# Identification of essential modules regulating T cell migration to the central nervous system in multiple sclerosis

**DOI:** 10.1101/2022.06.17.496548

**Authors:** Arek Kendirli, Clara de la Rosa, Katrin F. Lämmle, Klara Eglseer, Isabel J. Bauer, Vladyslav Kavaka, Stephan Winklmeier, Christian Wichmann, Lisa-Ann Gerdes, Tania Kümpfel, Klaus Dornmair, Eduardo Beltrán, Martin Kerschensteiner, Naoto Kawakami

## Abstract

Multiple sclerosis (MS) is a neuroinflammatory disease initiated by the infiltration of autoreactive T cells into the central nervous system (CNS). Several molecules that modulate T cell CNS infiltration in MS have been identified, but how the components of cell adhesion, migration and signalling pathways interact to execute this fundamental step in MS pathogenesis is unknown. We conducted a genome-wide *in vivo* CRISPR screen in an experimental autoimmune encephalomyelitis model of MS and identified 18 essential facilitators of T cell migration that include known targets of MS therapies. Combining *in vitro* studies with *in vivo* cell transfer and multiphoton microscopy enabled us to reveal three functional modules, centred around the adhesion molecule α4-integrin, the chemokine receptor CXCR3, and the GRK2 kinase, that are required for the migration of autoreactive CD4^+^ T cells into the CNS. Single-cell analysis of T cells from patients with MS confirmed that the expression of the essential regulators correlates with the propensity of CD4^+^ T cells to reach the CNS. Taken together, our data reveal the identity and functions of key modules that govern the critical step in the induction of MS lesions.

## Supplemental Table 1 for "Identification of essential modules regulating T cell migration to the central nervous system in multiple sclerosis" (part 1 of 3)

### Sheet: Primers for plasmids and Sanger
pMSCV-Cas9-EGFP-Neo	5’ - 3’	5’ - 3’
	cttctctaggcgccgggcgctgccaccatggacaaga	tacccggtagaattagatctcattcttacttgtacagctcgtccat
MSCV-pU6-(BbsI)-Pgk-Puro-T2A-GFP	F1	R1
with v2 scaffold	gccggaattcgttaaccgggcaggaagagggc	ttgctcactgggccaggattctcct
	F2	R2
	tggcccagtgagcaagggcgaggag	taagcttggctgcaggcttacttgtacagctcgtccatg
MSCV-pU6-(BbsI)-Pgk-Puro-T2A-BFP	CCCctcgagggaagagggcctatttcccatg	GGGgtcgacgcggccgctcaattaagct
with v2 scaffold
hU6 primer for Sanger sequencing	GAGGGCCTATTTCCCATGATT

### Sheet: Plasmid library Cloning
Oligo design	5’- GCAGATGGCTCTTTGTCCTAGACATCGAAGACAACACCGN20GTTTTAGTCTTCTCGTCGCC-3’
	N20:sgrna sequence
Oligo_Amp_F	GCAGATGGCTCTTTGTCCTA
Oligo_Amp_R	GGCGACGAGAAGACTAAAAC
Library Amplification PCR		Program
5x Q5 Buffer	10ul	1	98°C	10s	Step 2-4 10 Cycles
dNTPs	1ul	2	98°C	10s
Oligo_Amp_F (10uM)	1.5ul	3	64°C	15s
Oligo_Amp_R (10uM)	1.5ul	4	72°C	15s
dH2O	34.5ul	5	72°C	2m
Library (1ng/ul)	1ul	6	4°C	Hold
Q5 enzyme	0.5ul
Total	50ul
Library Digestion
10x FD Buffer	2.5ul	1	37°C	2h
Oligo Pool	X
dH2O	Y
FD BpiI	1ul
Total	30ul
Library Ligation
3ng Insert	X	1	16°C	16h
40ng Vector	Y
10x T4 Ligase Buffer	2ul
dH2O	Z
T4 Ligase	1ul
Total	20ul

### Sheet: NGS Library preparation
Library preparation primers	Universal Adapter	Vector
Fwd-Lib	AATGATACGGCGACCACCGAGATCTACACTCTTTCCCTACACGACGCTCTTCCGATCT	TTGTGGAAAGGACGAAACACCG
Rev-Lib	CAAGCAGAAGACGGCATACGAGATNNNNNNNNGTGACTGGAGTTCAGACGTGTGCTCTTCCGATCT	CGACTCGGTGCCACTTTTTCAA
	NNNNNNNN: Barcode
Fwd-Lib-1	AATGATACGGCGACCACCGAGATCTACACTCTTTCCCTACACGACGCTCTTCCGATCTTTGTGGAAAGGACGAAACACCG
Fwd-Lib-2	AATGATACGGCGACCACCGAGATCTACACTCTTTCCCTACACGACGCTCTTCCGATCTCTTGTGGAAAGGACGAAACACCG
Fwd-Lib-3	AATGATACGGCGACCACCGAGATCTACACTCTTTCCCTACACGACGCTCTTCCGATCTGCTTGTGGAAAGGACGAAACACCG
Fwd-Lib-4	AATGATACGGCGACCACCGAGATCTACACTCTTTCCCTACACGACGCTCTTCCGATCTAGCTTGTGGAAAGGACGAAACACCG
Fwd-Lib-5	AATGATACGGCGACCACCGAGATCTACACTCTTTCCCTACACGACGCTCTTCCGATCTCAACTTGTGGAAAGGACGAAACACCG
Fwd-Lib-6	AATGATACGGCGACCACCGAGATCTACACTCTTTCCCTACACGACGCTCTTCCGATCTTGCACCTTGTGGAAAGGACGAAACACCG
Fwd-Lib-7	AATGATACGGCGACCACCGAGATCTACACTCTTTCCCTACACGACGCTCTTCCGATCTACGCAACTTGTGGAAAGGACGAAACACCG
Fwd-Lib-8	AATGATACGGCGACCACCGAGATCTACACTCTTTCCCTACACGACGCTCTTCCGATCTGAAGACCCTTGTGGAAAGGACGAAACACCG
Rev-Lib-1	CAAGCAGAAGACGGCATACGAGATTCGCCTTGGTGACTGGAGTTCAGACGTGTGCTCTTCCGATCTCGACTCGGTGCCACTTTTTCAA
Rev-Lib-2	CAAGCAGAAGACGGCATACGAGATATAGCGTCGTGACTGGAGTTCAGACGTGTGCTCTTCCGATCTCGACTCGGTGCCACTTTTTCAA
Rev-Lib-3	CAAGCAGAAGACGGCATACGAGATGAAGAAGTGTGACTGGAGTTCAGACGTGTGCTCTTCCGATCTCGACTCGGTGCCACTTTTTCAA
Rev-Lib-4	CAAGCAGAAGACGGCATACGAGATATTCTAGGGTGACTGGAGTTCAGACGTGTGCTCTTCCGATCTCGACTCGGTGCCACTTTTTCAA
Rev-Lib-5	CAAGCAGAAGACGGCATACGAGATCGTTACCAGTGACTGGAGTTCAGACGTGTGCTCTTCCGATCTCGACTCGGTGCCACTTTTTCAA
Rev-Lib-6	CAAGCAGAAGACGGCATACGAGATGTCTGATGGTGACTGGAGTTCAGACGTGTGCTCTTCCGATCTCGACTCGGTGCCACTTTTTCAA
Rev-Lib-7	CAAGCAGAAGACGGCATACGAGATTTACGCACGTGACTGGAGTTCAGACGTGTGCTCTTCCGATCTCGACTCGGTGCCACTTTTTCAA
Rev-Lib-8	CAAGCAGAAGACGGCATACGAGATTTGAATAGGTGACTGGAGTTCAGACGTGTGCTCTTCCGATCTCGACTCGGTGCCACTTTTTCAA
Rev-Lib-9	CAAGCAGAAGACGGCATACGAGATCGGTTCAAGTGACTGGAGTTCAGACGTGTGCTCTTCCGATCTCGACTCGGTGCCACTTTTTCAA
Rev-Lib-10	CAAGCAGAAGACGGCATACGAGATGCTGGATTGTGACTGGAGTTCAGACGTGTGCTCTTCCGATCTCGACTCGGTGCCACTTTTTCAA
Amplification of gRNAs from gDNA		Program
5x Q5 Buffer	10ul	1	98°C	2m	Step 2-4 24 Cycles
dNTPs	1ul	2	98°C	10s
Fwd-Lib-mix (10uM)	1.5ul	3	66°C	15s
Rev-Lib-N (10uM)	1.5ul	4	72°C	30s
gDNA (max 2.5ug)	X	5	72°C	5m
dH2O	Y	6	4°C	Hold
Q5 enzyme	0.5ul
Total	50ul

### Sheet: Genome-Wide Rat sgRNA Library
Target name	sgRNA seq		Genes or miRNAs targeted by 4 sgRNAs
Asip_1	CTCACCCACAATGGAAACAG		21544 out of 21806		238 Target has 3 sgRNA design, 3 Target has 2 sgRNA design, 21 Target has 1 sgRNA design
Asip_2	AAAGGCTTCGATAAAGAAGG
Asip_3	GGAAGCACAGGAAGCCCACG
Asip_4	GAAGATCAGCAGAAAAGAAG
A2m_1	TGAAACGATCTTCATTGGGG
A2m_2	CACAGAGAAAGGGTGCTCGA
A2m_3	TTACCCGGATGCATGTAGGG
A2m_4	ACATTACATTCTAAATGGCG
Acaa1_1	TCCATGTCCCTGTCTAACAG
Acaa1_2	ACCCTTGTCATCGAGGACAG
Acaa1_3	CCCATGAACACTCACCCCAT
Acaa1_4	GCGCGGAGCTCGACTCGGGT
Acadm_1	AAGATGTGGATAACCAACGG
Acadm_2	GACACCCCGGGAATACACAT
Acadm_3	GCCCCAGACTACGATAAAAG
Acadm_4	CCGAAGCTAAACCCTAGTCC
Acly_1	GGTGGCCCGAACTATCAAGA
Acly_2	CAACGAACTGGCGAATTACG
Acly_3	AGGAAAGCTTGGTCTAGTCG
Acly_4	CATACCAAGGCTATCGTGTG
Acp1_1	GTATGGATGAAAGCAATCTG
Acp1_2	TCAGTGCTGTTCGTGTGTCT
Acp1_3	GCCGTTTCCGACTGGAACGT
Acp1_4	GGAAACGGCGCTGCTGTCAA
Acp2_1	GGGATTTGGTCAGCTAACCA
Acp2_2	TTCTGCAACTGCTCATAACG
Acp2_3	TGATGCCACCCATACAAGCC
Acp2_4	CAGAAGCTTAGGGAATTGAG
Acr_1	AATACAACGCTGTGACCGAG
Acr_2	CAGGTATCCGGATTGTCGGA
Acr_3	GGAGGACCAGACTTAAAATG
Acr_4	GAGGTCAATGAGATCCACGC
Ada_1	GTTGTGGATCTTGTAAACCA
Ada_2	AGGCATGTAGTAATCGAACT
Ada_3	CCACGTGGAAGCCTACGAGG
Ada_4	TTACTTGCCATAGTACAAGA
Adcyap1_1	TTTACTACCCAGCCGACAGG
Adcyap1_2	TTCTACGACTGGGACCCTCC
Adcyap1_3	TATTATCCCGTAGACCAACA
Adcyap1_4	GGCGTAGGCGTCACGCAGCG
Adcyap1r1_1	CCATTATAGAGCCAACCACG
Adcyap1r1_2	CCAGGATTATTACTACCTGT
Adcyap1r1_3	TGATATTGTCCCACATGCCA
Adcyap1r1_4	GTCTGGATGACAGAAACCAT
Add1_1	TCATATTGAAGTCCTGACGA
Add1_2	GTTGGCATTACAGCAGATTG
Add1_3	GACCGCGGAAGTACTAACCT
Add1_4	ATCTAAAAAGTACAGCGATG
Add2_1	GCTCAGCGACACCTATGTCA
Add2_2	ACCATCCTCTTCGAACACAA
Add2_3	CTTGTAGAAAGCTTCCTCCA
Add2_4	TCTGCACTCAGCCATCTATG
Adh1_1	GGGGTGACTTGTGTGAAACC
Adh1_2	CCTAAGGGAGCTTTGCTCGA
Adh1_3	TAACCGCGTGATCATCTGAG
Adh1_4	GCCGTCCAAGTCGCCAAGGT
Adra1b_1	CTAACCCCCAACTTACCAAG
Adra1b_2	GCCCCAGCTGGACGTCACCA
Adra1b_3	AGTATCGCACCCCAATGTAG
Adra1b_4	TCCGCTACCCTAGAAGTGCT
Adra2b_1	TGGTCGCCCTTGTAGATGAG
Adra2b_2	CGTAGATTCGCAGGTAGACG
Adra2b_3	GGCACACAGGTGCACGATGG
Adra2b_4	CAGGGTGGGCACCTTAGCTG
Adra2c_1	CACTTGCCCAAAGTACCAGT
Adra2c_2	TGTACCAGGTCTCATCGTTG
Adra2c_3	CTATGCGCGCATCTACCGCG
Adra2c_4	GCGGGGGTGCCAATGCCTCG
Adrb2_1	GCAGAAGATAGACAAATCCG
Adrb2_2	CACGTAGAAAGATACGATAG
Adrb2_3	CCAGGACGATAACCGACATG
Adrb2_4	GACCAAGAATAAGGCCCGAG
Afp_1	AACTGCCTTGTCATACTGAG
Afp_2	CAATAGCCGAGCTCGATGGT
Afp_3	GTTTGTTCAGGATGCCACAA
Afp_4	TTGCTGCAACCAAAGCGGGG
Agt_1	CTCACCTTGGAAGTGAACGT
Agt_2	CTTATGTCCGTCCAGCCGGG
Agt_3	TCAGGCCAAGACCTCCCCCG
Agt_4	GTTGGCAATCATCGCGACCT
Agtr1a_1	GGGCCAGCGGTACTCCATAG
Agtr1a_2	CGATGAAGTATACATTTCGG
Agtr1a_3	AGACTTCATTGGGTGGACGA
Agtr1a_4	TGGTAAGGCCCAGCCCTATG
Agtr2_1	GAAAAGGGTAGATAACCGAT
Agtr2_2	TTTGTGTGAGCAGTTAAATG
Agtr2_3	ACAAGCCATACACCAAACAA
Agtr2_4	ATTACTCTTATAGATATGAC
Ak1_1	CCAACGACTCCTAAAGCGAG
Ak1_2	TCCACATACAGTAGCAGTGT
Ak1_3	GTCGTTGGGTCATGGTCTCG
Ak1_4	AAGTCAGCTCTGGATCGTCG
Ak2_1	TGATCCGGAGAATCACGGGA
Ak2_2	AGCGATGGTAGCTTCAGGCT
Ak2_3	ATGGATGCCGGAAAACTGGT
Ak2_4	GTGAAGCAGGCTGAAATGGT
Akt1_1	TAGTGCATGAACACACCTTG
Akt1_2	ACACGCGCTCACGAGACAGG
Akt1_3	GACCACCGCCATTCAGACTG
Akt1_4	CATGGCATAGTAGCGACCTG
Alb_1	GCAGGGACACGGAGTAATCG
Alb_2	ACAAGAGTGAGATCGCCCAT
Alb_3	GTTGTCGCGAAGCTTTGGAA
Alb_4	TGCCGTGAAAGAGAAAGCAC
Aldh1a1_1	TCAAGGCCAATGCTGCGTCG
Aldh1a1_2	CATGGTCAAACAATACCGAG
Aldh1a1_3	CATCTGCAAACACAATGCAA
Aldh1a1_4	TTCACGGGATCAACCCAGGT
Aldoa_1	CAGTATGTAACTGAGAAGGT
Aldoa_2	CGAATTGTAGCTCCGGGCAA
Aldoa_3	TGTGAATCCCTGCATTGGAG
Aldoa_4	GCCAGCATCTGCCAGCAGGT
Aldob_1	ACTGAGCACAGCGTTCGGAG
Aldob_2	AAAACACTGAAGAGAACCGA
Aldob_3	AGCCAGGATACCCTTCCCAT
Aldob_4	GGTACCTATTGTTGAGCCAG
Aldoc_1	GTATACGTGATGATCACTCA
Aldoc_2	TGTGAAAAAGTGCATTGGGG
Aldoc_3	AGTTGTCGGATATTGCTCTG
Aldoc_4	AATCAGTGATCGCACACCCT
Akr1b1_1	CGTTTCCCGATGCATCCAGG
Akr1b1_2	CTTCTCATTCTGGTACACCT
Akr1b1_3	GGATCTCTTCATTGTCAGCA
Akr1b1_4	TTAGGCTATGGAGCAACTAG
Alpi_1	CATGTTGGAAATGAGCTGTG
Alpi_2	GCAGGAGGTCGTATTGACCA
Alpi_3	GAACCAGGGTATTACCCATG
Alpi_4	GCTGCAGCCCATTCAGACAT
Amy1a_1	GTGAACAGATGCAACAACGT
Amy1a_2	AATGTAAAACTGGAAGTGCG
Amy1a_3	GACAACCATGACAACCAGCG
Amy1a_4	TGCACGCCTCCAAATCCATT
Apc_1	TTCTGAGTAGGACTCAACCG
Apc_2	TAAAAGAGAATGATGTGACG
Apc_3	ACTACAGTGTCACTCTACGA
Apc_4	CGAAGGCTGACGAGTCACCT
Apeh_1	TGCGTGCTAGATATCGACAG
Apeh_2	GCAGTACGACTGGTACACCA
Apeh_3	AGTCTCCGTCATGAAACACT
Apeh_4	TCTATGTGGACCTGAGCGGA
Apoc3_1	GCCCCGAATGCTCCTCATCG
Apoc3_2	CATGGAACAAGCCTCCAAGA
Apoc3_3	GGATGCACTAAGCAGCATGC
Apoc3_4	GGAGTCTGATATAGCTGTGG
Ar_1	AATAGTCGATGGGTAAAACG
Ar_2	GGCGTAACCTCCCTTGAAAG
Ar_3	GGGGCCCAGTAGGGACAACG
Ar_4	GGCAGGAGACTAGCCCCCGG
Ascl2_1	TGGCGCACCGAAACCCGTAG
Ascl2_2	CGCACGGATGTACTCTACCG
Ascl2_3	CCAGCGACTCCAGACGAGGT
Ascl2_4	GCGGCGATCGGGAGCAACGG
Asgr1_1	TGTGTGATCACATCCCAAAG
Asgr1_2	TATCCTCTAGGAGAGAGAGT
Asgr1_3	TGCCAGATGGCCGCACTTCG
Asgr1_4	GACCACCATCAACTCCAGAG
Atp1a1_1	TGGCTACGATGATACCAATG
Atp1a1_2	ATAAAGCCTTGGGTACCTGA
Atp1a1_3	GTTCTCGTTTGTGAAATCCG
Atp1a1_4	ACGAAGCAGAGGTTATCCAC
Atp1a2_1	GCTGGGCCGAAAATACCAAG
Atp1a2_2	ATTTCATCCAGCTGATCACG
Atp1a2_3	GAGACCAGCGATCCGAGACA
Atp1a2_4	GTGTCAAATTTGAAGCCCCG
Atp1a3_1	GCGGTCCAGAATGCGTTCAG
Atp1a3_2	GGCTACCACCACACCACGAG
Atp1a3_3	GTCGGTGCCATGAATCACAC
Atp1a3_4	GCATGACCGTCGCCCACATG
Atp1b2_1	GGTTGCTCATAATATCGCCC
Atp1b2_2	CTCGGACGCACCAGTTCATG
Atp1b2_3	CAGTCGATCCTGGTACTTGG
Atp1b2_4	GGATGGAGTCGTTGTAAGCT
Atp2b2_1	CGATGAAAGCTCGCTCACAG
Atp2b2_2	GTAGTGGACATCACCGACAT
Atp2b2_3	AAGGCAAAGAATTCAATCGG
Atp2b2_4	GTGGCTGACGGAGTGCACAC
Atp4a_1	AGGCACATAGGCTACCACAA
Atp4a_2	GCAAACGTTCGACCAATCGT
Atp4a_3	GGATAAGTTCCAGATCAACG
Atp4a_4	TCACGCCATTGCTCGTCCAG
Atp4b_1	GTACTATGCAGCTTTCTACG
Atp4b_2	CCTCCTCAAAGCCGAAACTG
Atp4b_3	CCGGATGTGTATGGGGAAAG
Atp4b_4	ACTGTTGGAACCCGGACACT
Atp7b_1	GGCTGAACAGACGAGTCACG
Atp7b_2	GCTCATTAAAGCTACCCATG
Atp7b_3	AAGCCGTGGGTGATTCACCA
Atp7b_4	TGACGGTACATATTTGACAG
Avp_1	TACTTCCAGAACTGCCCAAG
Avp_2	TACCTGTCTCAGCTCCATGT
Avp_3	TGTCTCCCCTGCGGCCCTGG
Avp_4	AGATGCCCGCGGCAGCGCAG
B2m_1	ACTCTGAATGGCAAGCACGA
B2m_2	AGTGTACTCTCGCCATCCAC
B2m_3	ACTGAGACACGTAGCAGTTG
B2m_4	GAAAGACCAGTCCTTGCTGA
Bcl2_1	TCCATTATAAGCTGTCACAG
Bcl2_2	ACATCTCTGCAAAGTCGCGA
Bcl2_3	AGCCGTGTCTCGGTGCACAG
Bcl2_4	GGTGGACCACAGGTGGCACA
Bdnf_1	CTGCAGTGGACATGTCCGGT
Bdnf_2	GTGTGACAGTATTAGCGAGT
Bdnf_3	GGAGAGCGTGAATGGGCCCA
Bdnf_4	ATGAAAGAAGCAAACGTCCA
Tspo_1	GCACACTGTATTCGGCCATG
Tspo_2	GGAGCGAGTGTCCAGCGAGG
Tspo_3	TCTGCAAGCTAGCATACCAG
Tspo_4	AGAGCTGGGAGGTTTCACAG
C2_1	CACTGGCACTAACACTTACG
C2_2	GGTCAATACCAGATTCGTGG
C2_3	TGATGCCTCTCAGAGCGTAT
C2_4	ATGCCATTCTCAAAGGACGT
C3_1	GCTGGTCAGTACACCGACAA
C3_2	ATCTGGATCAGACCGAACAG
C3_3	AAACGACACTAAGGATCGAG
C3_4	TGGTGTCAAGAAGATACTGA
C4a_1	GCTCAATGGACAGAAAGCCG
C4a_2	GTAATGAACAGCTACAACCT
C4a_3	AGGTCCCACTGAAAGATGTG
C4a_4	TCCATCTACTGACACCCTCA
C4bpa_1	AGGGCGACAATTGTATCTCA
C4bpa_2	CAGCGGTGTAATCCATTGTG
C4bpa_3	ATCACACTTATAGGTGACTG
C4bpa_4	TTGGATCTCACAATAACTAG
C4bpb_1	AACACACTATTGTTCACCGG
C4bpb_2	CCAGTACAGGGTCAGGACAG
C4bpb_3	GTCGCATTCCATTCCTTCGA
C4bpb_4	ATCTCCAGGTACCACCTAGT
C6_1	ATTCAGACGAAAGGAACTGT
C6_2	CTTACTCGATTTATAATCTG
C6_3	ACAGCCTATTTGTGGTACAC
C6_4	GGAGCCTGAGGTGAAATAGT
Cacna1c_1	TGTTGATATAGCAATCACCG
Cacna1c_2	GTCTGTCAACACCGAAAACG
Cacna1c_3	GGATAGTTCCAAACAGACGG
Cacna1c_4	CTAGTAAATTCCAACCGTTG
Cad_1	AGATAAGACTCGATTCAGTG
Cad_2	GATTAACCTGTCGATGCGCG
Cad_3	AGGTCATTGAATGTAACGTG
Cad_4	AGGAGGGACGCACTACGCAG
Calca_1	ACCTCAAAGGAACTGCCTGG
Calca_2	CTATATGCAGATGAAAGTCA
Calca_3	TGAAGAAGAAGCTCGCCTAC
Calca_4	CTTGGAAAGCAGCCCAGGCA
Calm1_1	ACTGGGTCAGAACCCAACAG
Calm1_2	ACTGCAGGATATGATCAACG
Calm1_3	TAGCGAAGAAGAAATCCGTG
Calm1_4	GGACGGCACCATCACAACAA
Calm3_1	CAGCGAGGAGGAGATACGAG
Calm3_2	ACTGCAGGACATGATCAATG
Calm3_3	GGACTGTGATGAGATCGCTG
Calm3_4	CATCTCCATCCTTGTCAAAG
Camk2b_1	CCAACAGCAACGATCCACGG
Camk2b_2	CTCACCTGAGAAATTCCGTG
Camk2b_3	TGCAGAGCTTGACACAGCGT
Camk2b_4	GATATCCACTGGTTTGCCAT
Camk2d_1	CATGACAGCATATCCGAAGA
Camk2d_2	TTCCATAAGGATCTTTACGT
Camk2d_3	AGATGCATGAAAATCCCTAC
Camk2d_4	TTGCATTCAGCAGATCCTGG
Casr_1	CAGATCACCACACTCATCGA
Casr_2	CTCAGGCATAGCAATCAGCG
Casr_3	CCGAAACACACCTATCGTCA
Casr_4	ATATCATGGCTTGTAACCAT
Cat_1	GCCGTCCGATTCTCCACAGT
Cat_2	GACTACCCTCTTATACCAGT
Cat_3	TAAACTTAATATCATGACTG
Cat_4	TGGCATTGAAAAGATCTCGG
S100g_1	CGATCCAAACCAGCTGTCCA
S100g_2	GGTGTACACTCACCTTCAGG
S100g_3	CTGGTTTGGATCGCCTTCTT
S100g_4	AAAAATGCTCTTCATTTCTT
Cbs_1	TCATCGGTGTAGATCCCGAG
Cbs_2	GATTCCCCCGAGTCCCACGT
Cbs_3	CGGCACTGTGTGGTAATGTG
Cbs_4	TGTGAGTTCTTCAACGCCGG
Cd53_1	TGTTGTCAGAGTGATAATGT
Cd53_2	TGGCTAAGGTCACCTCAGCA
Cd53_3	AATGGCTCACCGACATAAGC
Cd53_4	ATTACGGAAGAGTATTCCAT
Cebpa_1	GCCCCTGTACGAGCGCGTCG
Cebpa_2	TGCTCGCAGATGCCGCCCAG
Cebpa_3	CAGTTCCAGATCGCACACTG
Cebpa_4	GCGGTGCGGTCATGTCCGCG
Cebpb_1	CTCACGTAACCGTAGTCGGA
Cebpb_2	CACTTCCATGGGTCTAAAGG
Cebpb_3	GTAGCCCAGGTAGGCGCGCA
Cebpb_4	TCCGCGCGCTTGCAGTCCGC
Cel_1	GAAGGCCAGGTAGTGCACAA
Cel_2	TGGACTTCGAGATCAGCACA
Cel_3	AAGAAACTCAGTCTCTTGGG
Cel_4	GACTTCTACAGGCTAGTCAG
Cftr_1	TTCTAACTGAGACCTTACGC
Cftr_2	TGTGATTAACGTATGCACCA
Cftr_3	GCCGTGTGACTGACATACGC
Cftr_4	CCAAGACTATCAGTAAACCA
Psg19_1	TGTACAGCGACGGGTCCCTG
Psg19_2	TTTCCCTACCACTATGCACA
Psg19_3	CCGGTCAGCGTTAGCGAATG
Psg19_4	CTCTATCATGAGTGGGACAG
Cgm4_1	TGAATCGGTGCCATTCAATG
Cgm4_2	GTGACGGGGCCAATGTACAG
Cgm4_3	CTACGAACAGTCAACACACG
Cgm4_4	ATGTCACCCGGAATGACACT
Chga_1	GGGAAACAGTCAATCTCCAG
Chga_2	TGGGCCTAAAGAAGTCCCCA
Chga_3	CAGGACACACTTCATCACCT
Chga_4	GGGATTCCACAGACCACAGA
Chgb_1	CCTCAGAAGTAACCAAACGC
Chgb_2	GACCCATCTGATGCCTCAGT
Chgb_3	CAGGACTTGCCGGCACTCAG
Chgb_4	AGGAGGAGGACACAGTCGAG
Chrm3_1	CAGATGGTGTGACCCCCGAG
Chrm3_2	ACGGTAGCTTGGTAGAGTTG
Chrm3_3	CCAACGGTTCATAATGATGT
Chrm3_4	GTAGGTGAGTGGTCTAGTGA
Chrnb1_1	TAGGTTAATCCACCTTCCAG
Chrnb1_2	GGAGGTGGGAGACCGCGTCG
Chrnb1_3	AGTTGAGGACCACAACGCTA
Chrnb1_4	CGATGCCATCGTGTTCTGCG
Ckb_1	ATCATCGAGGACCGGCACGG
Ckb_2	CCACTGTCATGATGTACGGG
Ckb_3	GTTCCTGGTGTGGATCAACG
Ckb_4	GCTGACCCCCGAGCTGTACG
Ckm_1	CCATGGAGATCACGCGAAGG
Ckm_2	GGTAACCTCAAGTAACCTTG
Ckm_3	CATCATGACGGTCGGCTGTG
Ckm_4	CGAGACTGGCCCGACGCCCG
Comt_1	GATCCTGGGATGCCCCATTG
Comt_2	GAAGGAATGGGCCATGAATG
Comt_3	CCTGATCATGGGTGACACAA
Comt_4	GGGTGATGGCAGCGTAGTCA
Cp_1	ACTTACACCAAGGCGAACGA
Cp_2	GCTGAACAAATACCACACGA
Cp_3	TTTGGGACTATGCTCCGTCT
Cp_4	CGAAATGGTCCAGATCGTAT
Cpa1_1	TCCCCCCTCAGAATCGCATG
Cpa1_2	TGTGCAGTTACTGCTCGATG
Cpa1_3	GTCCCGCCAGAAGTCCAACT
Cpa1_4	TTATGCCACCTATCATACGC
Cpb1_1	GACAAGGTCTGGATTATCAG
Cpb1_2	TGAAAGTCAACTGTAGTGAG
Cpb1_3	CCCTGCTCTGAAACTTACTG
Cpb1_4	GAAACCACAATCGATGAAGA
Cryaa_1	CTTGGTTCAAGCGCGCCCTG
Cryaa_2	TGCCGGAGTCCAACACTGTG
Cryaa_3	GTTCGACCAGTTCTTCGGCG
Cryaa_4	GTAGCGACGGTGAAATTCAC
Crygc_1	ATCAAACAGGACTCACATGG
Crygc_2	AGATCACAAAGGCGTCATGA
Crygc_3	CGCGTCGCAGGAAGTACTGG
Crygc_4	CCGCTGCAACTCCGTCCGCG
Crygd_1	CAGGATCAGACTGTACGAGA
Crygd_2	GAGAATCTAGACTCACGTGG
Crygd_3	TGCCAGTACTTCCTTCGTCG
Crygd_4	CCAGATGGTAGAGTTCACTG
Cryge_1	TCTGTGCTGCATCATAGTGG
Cryge_2	CCTAGGAAAGACTCACGTGG
Cryge_3	AGCCACTGTCCCGCGCACAG
Cryge_4	GTATTTCCTTCGTCGTCGGG
Prl3d4_1	CCACGTTCCAGAGAATCGAG
Prl3d4_2	GCAGACACAAAGTGTTTGAG
Prl3d4_3	CGGGAGCTTCTGCTAGTATG
Prl3d4_4	TATTGATGATTGATCTCAGA
Prl3b1_1	TGGAAGCCTGTACCAACGAG
Prl3b1_2	GAGTAGGGATAGCAGCTGTG
Prl3b1_3	CCAGGCTTGTAAAATAGTGA
Prl3b1_4	GAAACACATAGTGGCAGCAG
Csn1s1_1	AATACTCAACCGATGCACCC
Csn1s1_2	TATCCTACCTCAGTAGCACT
Csn1s1_3	AAAAAAAATTACCTGGGCCA
Csn1s1_4	AATAAATCTCACCTGTGCCA
Ctrb1_1	AATACCTAGGACCTCCGACG
Ctrb1_2	GGCCTGTCCAGGATCGTCAA
Ctrb1_3	CCAGGTCCTGAAGATCGCAC
Ctrb1_4	AGGGAAGTCATCATCGACGT
Cyp11b2_1	CAGGGTTCAGGTCATGACCA
Cyp11b2_2	AAGGTGCGTCAGAATGCTCG
Cyp11b2_3	AGCCAACAGATGTATCTGGA
Cyp11b2_4	CAAAAAGGGTCATTACCAAG
Cyp1a1_1	GGTTAGAGTCACAAGAACCT
Cyp1a1_2	TACACGTACCAGCTCCAAAG
Cyp1a1_3	TGTCCTGACAATGCTCAATG
Cyp1a1_4	AATACTTGAAAGGGTCGAAG
Cyp1a2_1	AGCAAGAGGATACTGATGTG
Cyp1a2_2	GAGAACTACAAAGACAACGG
Cyp1a2_3	AGCTTTGTCAGAGATAGGTG
Cyp1a2_4	CTTCGAACCAGTCAACCAGG
Cyp21a1_1	AATTATATCCAAGATTTGGA
Cyp21a1_2	TGTTAGAGAATAATCCCCCA
Cyp21a1_3	GCGGCACGTGCATATGTCGG
Cyp21a1_4	GCTGACCCAGGAATTCTGTG
Cyp2a3_1	CAGAAAGCCGTAACGCAGGG
Cyp2a3_2	TTCGACAGCTACCCTCCATG
Cyp2a3_3	TTAGCTCGAATAGATCTTCG
Cyp2a3_4	GCTGGATCCCAATTCCCCAA
Cyp2b1_1	ATGATATACCTGCGACATGG
Cyp2b1_2	CATGATGGAACACTGTGTGG
Cyp2b1_3	CCTCCTGCAGTTGGACAGAG
Cyp2b1_4	TGTAATCGAGGATTTCCTGG
Cyp2d3_1	AGGAGGGTGTAAGGATCGAG
Cyp2d3_2	GAAAGATGGGCATTTCAGGG
Cyp2d3_3	TGGAGACCCTGATTTCATCA
Cyp2d3_4	GCCCACACCGAAGTTGCGCA
Cyp4a2_1	AATTCCAGCAGGTTCTTACG
Cyp4a2_2	GAACCACCTTCACATAGTCA
Cyp4a2_3	AAGTGTGCTTTCAGCCACCA
Cyp4a2_4	TAGATGGAGTGATCAAAACG
Cyp4b1_1	AAAGCTGTATACAGCCGCGG
Cyp4b1_2	AAACCAAGAGATACCACTAG
Cyp4b1_3	TATATCCCCACATACCTCAA
Cyp4b1_4	TAGCCCATGACCATACAGGT
Dbp_1	AGGACTGGGTGTGTCCCTAG
Dbp_2	CCCAGCGGATGCCCCAACTG
Dbp_3	GCAGCGGCGCAAAAAGACTC
Dbp_4	GGACGTGGAATACGTGGACC
Ace_1	GTTGTGGAACGAATACGCAG
Ace_2	CAGTCGTAGTTGTAGCGAGA
Ace_3	CCATTGTACTGGTGACATCG
Ace_4	CTCATACCAGGAGCGCCAGT
Ddc_1	CTGATGCTAGGCAACCAGGA
Ddc_2	TCCTAGGGTGACAACCACCT
Ddc_3	ACGTCCAGTGTACCCTGACG
Ddc_4	TGAAAAGATAATCATGCCAG
Dhfr_1	GCTAGCAAGTAAAGTGGACA
Dhfr_2	TACCTCAGGGAACCACCACA
Dhfr_3	GTGTCCCAAAATATGGGCAT
Dhfr_4	AGAATCTGGTGATTATGGGT
Nqo1_1	GGTTAAAGTTCATAGCATAG
Nqo1_2	TATGCCACCATGTATGACAA
Nqo1_3	ACGCCAGAGATGACTCAACA
Nqo1_4	TTGCTTTCCATCACCACCGG
Prl8a2_1	CATCTAGTGCTTGAACTGAG
Prl8a2_2	CTGTTAAATGTGTTCACAAG
Prl8a2_3	GTTCAGGTCCATGAAGTGGT
Prl8a2_4	ATCTGCACAATTTGTAACAC
Drd1_1	TGACGATCATAATGGCTACG
Drd1_2	TCATCCGGTTTCGACACCTG
Drd1_3	GAGGTAAAATTGCCATCCAA
Drd1_4	CAGACTGGGCGCATTCGACG
Drd2_1	AATGGAGGAGTAGACCACAA
Drd2_2	TAGCGTGTGTTATACAGCAT
Drd2_3	GGGCAACTGTACCCACCCTG
Drd2_4	ACCTCCAGGTAGACAACCCA
Edn1_1	GAGCAACGCTTGGACCTGCG
Edn1_2	GCCAAGCAGACAAAGAACTC
Edn1_3	CCCACAAAGACCACAGACCA
Edn1_4	GACACACTCCTTGTCCATCA
Edn2_1	AGGAGCAACGACGAAAACGC
Edn2_2	CCACCTACCAGGGCCTTCGA
Edn2_3	CACACATTCCTTGTCAAGCC
Edn2_4	TACCATGGAGCAACCAGCCT
Ednra_1	TGCTAATCTAAGCAGCCACG
Ednra_2	GAAACACTCCAAAATCATTG
Ednra_3	ATGGTACCCTTCGAATACAA
Ednra_4	GAAGATTGCTGTGCACACCA
Egfr_1	GTTGTGGCAGCAGTCGCTAG
Egfr_2	CTCTTCCTCAGGAAACTACG
Egfr_3	GTGGAACCTCTCACACCCAG
Egfr_4	AGTGGGGACCATCAACATAG
Egr1_1	GCTCATCCGAGCGAGAAAAG
Egr1_2	CATCGCTCTGAATAACGAGA
Egr1_3	TGCTCACAAGGCCACTGACT
Egr1_4	GTGGATAGTGGAGTGAGCGA
Cela1_1	TGTGGTCTCCGACGACCACT
Cela1_2	TCCGGAAACTAATGCCCGCG
Cela1_3	GGTGTGGTACCATGATCCTC
Cela1_4	GACCCTCATCCGACGCAACT
Cela2a_1	CATGCTGGACCTCGTAAGTG
Cela2a_2	CCAGGCAGAAACATACCCGT
Cela2a_3	CCTGACCAGCAAGATCCAGA
Cela2a_4	TTACCTGATACAATGGGCAG
Eno1_1	GTTGATCACATTGAAAGCCT
Eno1_2	TGTTCTTCTAGGTGTCTCAA
Eno1_3	AACATCCTGGAGAACAAAGA
Eno1_4	CCGCAGCACGGAAGAGACCT
Eno2_1	GCCATCGCGGTAAAACTCAG
Eno2_2	CCCTTCCCGATGCATCACTG
Eno2_3	GGAGTTCATGATCCTCCCAG
Eno2_4	AAACAGCGTTACTTAGGCAA
Epo_1	CTGTCGCAAATGAGGCGTGG
Epo_2	GTAATATTCTCACTCAGTCT
Epo_3	CTACGCTTGGAAAAGAATGA
Epo_4	GAGGCTACGTAGCCCACTGA
Epor_1	GCGTCGCTACTGACTGCTAG
Epor_2	AAACTCGACGTGTCCGCGGT
Epor_3	CACAAGGGTAACTTCCAGGT
Epor_4	GTGGTCATAGGAGCCCCGGG
Erbb2_1	GTGTCCCCCGAATAACCAAG
Erbb2_2	ATGACTGCAGTTGACACACT
Erbb2_3	CCAAGTGTTCGAAACCCTGG
Erbb2_4	GAGGCGGCGACATTGTCCTG
Ephb1_1	CTGGTGCATGATAGGAACAG
Ephb1_2	ACCACCTTTATCAACAGACG
Ephb1_3	CCAGGTACGAGCTCGAACCG
Ephb1_4	CTCCCGCTGCGATGACAATG
Ces1c_1	GTAACCATTCAATACCACCT
Ces1c_2	AGTGGTGCTACCAAAGACAC
Ces1c_3	CTGGCGCAAGCACTGAACCA
Ces1c_4	ACTCCATCTTGGGAGCACCT
Ets1_1	CCCAGAATCCCGTTACACCT
Ets1_2	TGCATGGGGAGAGCCAGTCG
Ets1_3	GCTGGCTCCAGACTTTGTGG
Ets1_4	CATCACCCAATCCCGGACAT
Fabp1_1	GTCTCTAACAGGTCTGCCTG
Fabp1_2	GATCCACAATGAGTTCACCT
Fabp1_3	CGAACTGGAGACCATGACTG
Fabp1_4	TCAAACTCACCATCACCTAT
Fancc_1	ACTGAACACTCAAAGTCGGT
Fancc_2	CCACCCACAGCTATCCCACA
Fancc_3	CCAACAGTTGACCAATTGAG
Fancc_4	AGGCTGACCACAGAGGACGT
Fbp1_1	GATCAAAGCCATCTCGTCAG
Fbp1_2	AACATCTACAGCATTAATGA
Fbp1_3	GGACGCGAGGCAGTCGATGT
Fbp1_4	GTGTATCTTCTTCCGACACA
Fgb_1	GAAGATACGAAGAAGTACTG
Fgb_2	GATGACCACGGGCAATCGAG
Fgb_3	GGAGCACACGAAGATTAAGG
Fgb_4	TGACGCAACTCACACCCTGT
Fgg_1	GCTGTATTCTCAGTGCGTAT
Fgg_2	GAATTCTTACCAAACCGACG
Fgg_3	TGTCAGGATATCGCCAACAA
Fgg_4	TTAGTGTACTGTGAAATCGA
Fh_1	GGTGTCGTATTCTATACGGA
Fh_2	AGGGCAATCGAAATGCTAGG
Fh_3	AAAATCCAAAGAGTTCGCGC
Fh_4	CTCCACCAGAGCATCATGAG
Foxg1_1	GGTGACCGTGGCTCGCGTGG
Foxg1_2	CCAGCAGCGGACGACGACAA
Foxg1_3	CCGCGCCACTACGACGACCC
Foxg1_4	CTCACCTTCATGGACCGCGC
Fst_1	GGTCTGATCCACCACACAAG
Fst_2	ACGTGTGAGAATGTGGACTG
Fst_3	CAGTCCCTTTGCGGGAACGA
Fst_4	TGAGGAGCGCACATTCGTTG
Fuca1_1	CTGACCGCAAAGCATCACGA
Fuca1_2	ACTGCCGAGATGGTTCGACG
Fuca1_3	AAGAAGCGCGCTGTAAACTG
Fuca1_4	TGTTCAAGGAACATACGATA
G6pd_1	TGCCCGCTCACGACTCACAG
G6pd_2	GGGGTCATCTAAGTACCCAT
G6pd_3	GATGGGTCCAAAGATCCTGT
G6pd_4	GACATCATCTGAATCTGTAG
Gad1_1	TCCATAAACAGTCGTGCCTG
Gad1_2	TAGAGACACCCTAAAGTACG
Gad1_3	AGATGCGAGAGATCATTGGA
Gad1_4	GACGTTTGATCGCTCCACCA
Gad2_1	ATCAAAAGCCCCGTACACAG
Gad2_2	GTGGCCCAAAAGTTCACGGG
Gad2_3	GACAGCTGATTAAAATATCG
Gad2_4	TTCCAGTAGTACAAATACAG
Ganc_1	GGAGAAATCCAAACCAACAG
Ganc_2	GTGCACTGGATGTCAGAGAG
Ganc_3	GGACAAGAAGTACTTCACCT
Ganc_4	CTCAAAGTATAGCTTGCCCA
Gapdh_1	CCTGCACAGGCTCACCTGAA
Gapdh_2	CCATACGTACTCCTGGAAGA
Gapdh_3	TGGCATCGTGGAAGGGCTCA
Gapdh_4	ACTTACCCCAGCCTTCTCCA
Gc_1	GACTTCCGAGTGTTGCACGA
Gc_2	GGAAGTTGTCTCCTTAACTG
Gc_3	ATGTTGTAAGTCTACCTCAG
Gc_4	TGTTACGAAACAACACCCAT
Gck_1	GCAGAAGGGAACAACATCGT
Gck_2	TTCTGGGGTGGAACGCACGT
Gck_3	ACTGGAGTATGACCGGATGG
Gck_4	CAATCATGCCGACCTCACAT
Gfap_1	AGAGATTCGCACTCAGTACG
Gfap_2	TCCAAGATGAAACCAACCTG
Gfap_3	TGCGGGAAGCAACGTCTGTG
Gfap_4	ATTCGAGACAGGGAGAGGCG
Gfi1_1	GGCCGGCTGTACCAAGATCG
Gfi1_2	TGAATCTTCTCCGCAGACGG
Gfi1_3	TGCCTTTCAAGCCCTACGCG
Gfi1_4	CAAATGCATCAAGTGCAGCA
B4galt1_1	TATTAAAGTCAATCACCATG
B4galt1_2	ACCGGAGAGGTAATAGACCA
B4galt1_3	GTCAACAATCCAGTGCTGGT
B4galt1_4	TGATGTGGACCTCATTCCAA
Gh1_1	TTTCTCATAGACGCGGTCCG
Gh1_2	GGAGCGTGCCTACATTCCCG
Gh1_3	TTGGCAAACAGACTGGACAA
Gh1_4	TGAGAAGCAGAACGCAGCCT
Gja1_1	TGAACCCATAGATGTACCAC
Gja1_2	CAAAGTGGCCCAGACTGACG
Gja1_3	AGGCGTTAAGGATCGCGTGA
Gja1_4	GTTCAAAGCGAGAGACACCA
Glra2_1	TTGCAAGTAACGTTTACTGG
Glra2_2	TGAATGACCTGATATTTGAG
Glra2_3	GCAGTGGAACGATTCACGGC
Glra2_4	CAGGACGGTTGTGATGCCAA
Gls_1	AGATAAACCACATAATCCGA
Gls_2	AGGTAAAAGACATAAAGTCA
Gls_3	TCCATACACTCTTTCAACCT
Gls_4	CCACGGGTGGAGTCGCGCAG
Glud1_1	CAGTAGCGGAGATGCGTCCG
Glud1_2	GCATCTTAGGGATGACCCCG
Glud1_3	AATGACCTACAAGTGTGCAG
Glud1_4	GTGGAGGGCTTCTTCGACCG
Gnb1_1	CTTGTCATGTACTCACCATG
Gnb1_2	CAGCTATACCACAAACAAGG
Gnb1_3	AAGATTTATGCCATGCACTG
Gnb1_4	AAGCTCTGGGATGTCCGAGA
Got1_1	TACGTATCATCGCCGACCTG
Got1_2	GATCCCCGCAAGGTTAACCT
Got1_3	AGGACAAAGATGGAGAACTC
Got1_4	AGCCGTTACCTTCATGACGG
Gpx1_1	CTCAAGTATGTCCGACCCGG
Gpx1_2	GAGAATGTCGCGTCCCTCTG
Gpx1_3	CGCGGAGAAGGCATACACGG
Gpx1_4	TTCCGCAGGAAGGTAAAGAG
Grik4_1	CGTAAACACCATCCCCAACG
Grik4_2	GTTTGACGCTGTCTACGCTG
Grik4_3	GCAGGTTAACTCCTTATGAG
Grik4_4	GCATCAACCGCGCACCAGAG
Grik5_1	GGAGAGGACCCACCTTACGG
Grik5_2	TTGGCCGAAGTGCAAGCCAG
Grik5_3	CTGGAGAACCAGTACACGCT
Grik5_4	CGGTTAGAAGAACTGGTGCG
Grin1_1	AATATCACTGACCCACCGCG
Grin1_2	CTGTCCTATGACAACAAGCG
Grin1_3	GTGGGCTTGACGTACACGAA
Grin1_4	ATGATGGGCGAGCTACTCAG
Grin2a_1	TGTTCCCAGACACCAAACTG
Grin2a_2	TGTGTGCGACCTCATGTCCG
Grin2a_3	ACATGACCAGATTCAACCAG
Grin2a_4	CATCTATAGTTGCATCCATG
Grin2b_1	GAAAGCGTGGACCCTCTCAG
Grin2b_2	GTTCAGTGACTACATTAGCG
Grin2b_3	ACACAGAGATAAGCCCCGTG
Grin2b_4	AAAGCAATTTGGTTACTCTG
Grin2c_1	CTACGCCAGAAGGTTCGCGA
Grin2c_2	TGTGTGGAACGGCATGATCG
Grin2c_3	CAAGTTCAACCAGCGCTCGG
Grin2c_4	GATTGGCCGTATAGCTAGCG
Grin2d_1	GAAAACTGTGACGGCGACCA
Grin2d_2	GGCCTTCTTGTCATACATCG
Grin2d_3	GCGATACAACCAGCCGAGAG
Grin2d_4	CCAGAATCGCACCCACCGCG
Nr3c1_1	AGCTTCAGGATGTCATTACG
Nr3c1_2	CATTCGTGTCCCCTTCGAGA
Nr3c1_3	CTCTTGCTTAATTACCCCGG
Nr3c1_4	CTCTCCCATATACAGCCCCA
Grm1_1	GGGTGACAAACAGCGTCACG
Grm1_2	CACGTTGGATAAGATTAACG
Grm1_3	GCTATGACTATGTCCACGTG
Grm1_4	TGAGGCTGGACACCAACACA
Grm2_1	CCGAGGCATACAGCGCCTAG
Grm2_2	CCCCAGGAGTACATCCGCTG
Grm2_3	AGCTGTAGGAGCATCACTGT
Grm2_4	TGGGCGCTATCGCTACCAGA
Grm3_1	CGACTCACGAGAGCTGATCG
Grm3_2	TCCATCAGGACACATATACT
Grm3_3	TGGATGCTACAACCTTCCAG
Grm3_4	GTCACCCTCAGAGGCAACGG
Grm4_1	AGACCTGCCCCTACGACATG
Grm4_2	AGTACAAGGTCATCGGCTCG
Grm4_3	GACCACCACGAACAGCGTGG
Grm4_4	TGGACACATAGTTCCACTTG
Grm5_1	GTACCTGTCAGGTCGTCAGT
Grm5_2	TCATTTACCTAAAGCCCGGG
Grm5_3	CAAGAGGAGTAACAACCCCT
Grm5_4	ATATGGGATTCAGAGAGTGG
Grm6_1	GGTGGACGAGTTCACATGCG
Grm6_2	GCTCCGGGTCAGCGTTGACG
Grm6_3	TCCAGATGGAAGTTCTACGG
Grm6_4	ATGGAGACACCCAACGCCCG
Gspt1_1	GAAAGACGGCACGAATTCCG
Gspt1_2	GTAGTGTTCATCGGGCATGT
Gspt1_3	TTTCCGTTTCAAAATAGGCA
Gspt1_4	TGGAATAGGTAATCTCAGCC
Gsta1_1	TTACCCTTACATTCCCCCTG
Gsta1_2	CATGTATGCAGAAGGAGTGG
Gsta1_3	CATCCCATCAATCTCCACCA
Gsta1_4	TCTGAAAACTCGGGATGACC
Gsta2_1	CAGGATTGACATGTATTCAG
Gsta2_2	TGTAGGCAACAGGCTGACCC
Gsta2_3	AGACCGCCTTGGCAAAAGAC
Gsta2_4	CAAATATGACCTCTATGGGA
Gstm1_1	GCCAGCCCCACTCACACAGG
Gstm1_2	CGGACCCCTTTCTCACCCCG
Gstm1_3	ACTGGCCACTCACAAAGTCG
Gstm1_4	GGTATCATTACCGTCGCCCA
Gstm2_1	GTATACAGACACAAGCTATG
Gstm2_2	AGAGGCTCTCACTCACCCCA
Gstm2_3	CCTTCCCTCCACCTACATTG
Gstm2_4	TGGTGGAACTCACAAAGTCA
Gstp1_1	ACTCTATACAGGGCGCTGTG
Gstp1_2	ACTTACCTAAAGAGCGACCC
Gstp1_3	AGGTGTGTCACTCACACAAG
Gstp1_4	GGGTACCATATTTGCATCGA
Gusb_1	AATTTGCCCCGAGCCAACGG
Gusb_2	GATTGTTCGAGTAATCGGCA
Gusb_3	CTGTTCGAATCCCGACAGGG
Gusb_4	TCGACTTCTTCAACTATGCG
H1f0_1	CAAGTATTCAGACATGATCG
H1f0_2	GGTGTTCTCAAGCAAACCAA
H1f0_3	GTATATCAAGAGCCACTACA
H1f0_4	GGGCGATGAGCCCAAGAGGT
Hist1h1t_1	GCAGCTTCAGGCAACGACAA
Hist1h1t_2	GAACAACAGTCGTATCAAGC
Hist1h1t_3	TAAGAAACTGGGCTTGTCCA
Hist1h1t_4	AAGGGCCTCAGGAATCAACT
Hagh_1	CTGCACTGGGTCCACAACGG
Hagh_2	CTTGATACATACCTGCAGTG
Hagh_3	CCTGGGCTGAAGGTTTATGG
Hagh_4	TTGACTTCTAGGGACCACGC
Hbb_1	CCTCGCCACCAACATCATCA
Hbb_2	AAAGCTATCAAAGTACCTCT
Hbb_3	CATGGGTAACCCTAAGGTGA
Hbb_4	GATGAGCAAAGGTGCCCTTG
Hdc_1	AACAAGACGAGCGTTCAGAG
Hdc_2	CTGCATAAGCAGCATCGACG
Hdc_3	GTTTGTGATTCGGTCCTTCG
Hdc_4	AGCCAGCATATCTCCTAGCA
Hgf_1	CTACTGTCGAAATCCTCGAG
Hgf_2	GAAATAGGGCAATAATCCCA
Hgf_3	TTATGCCTAGATTGTTATCG
Hgf_4	ACAGTATCCATCACTAAGAG
Hrh1_1	AGCGGTAGCGATCAATACAC
Hrh1_2	GAACGCAAGCTACACACCGT
Hrh1_3	AGGTCAGACGATACCAAGGA
Hrh1_4	CAAGTATGGGTATAACCCAC
Hmgcs2_1	ACCTTGTTCCAGGACTAGCG
Hmgcs2_2	CATATATTGCACGTCATCGA
Hmgcs2_3	AGTTCAACAATGTGGAAGCA
Hmgcs2_4	AGTGCCACCATAGCAGGCGT
Hmox1_1	GATGAGTACCTCCCACCTCG
Hmox1_2	CGTATAGATATGGTACAAGG
Hmox1_3	TCGGGAAGGTGAAAAAAGCC
Hmox1_4	TCAGGACCTGACCCCCTGAG
Hoxb8_1	AGCCGCAGTCATAATAATTG
Hoxb8_2	GCTGGGACCGTACACCACGG
Hoxb8_3	AGAACTCCTGGATTTGCGAA
Hoxb8_4	CCAGCAGAACCCGTGCGCCG
Hoxc4_1	GGAATATTACGGCCGGACCA
Hoxc4_2	TGAACCCCAATTATAACGGA
Hoxc4_3	GCGGCTGCGATTTCTCAGGG
Hoxc4_4	TCAGGGTAGCTAGGGCGCGG
Hoxc8_1	ACTAACAGTAGCGAAGGACA
Hoxc8_2	AACCGGCCTATTACGACTGC
Hoxc8_3	CTCGTAGCCATAGAATTTGG
Hoxc8_4	GAAGTCTTGGACGTGGTGCG
Hp_1	AACCGGACACATAGCCCATG
Hp_2	CTACCTTAACACTCTATGTG
Hp_3	TTCTACAAACTACAGACCGA
Hp_4	CAGGTACAGCGCATCATCGG
Hprt1_1	CTAGAATGACCAGTCAACGG
Hprt1_2	ACTTGCTCGAGATGTCATGA
Hprt1_3	AGCCCCCCTTCAGCACACAG
Hprt1_4	CGCTGAATAGAAATAGTGAT
Hspa8_1	CGACTTACCAAAAACTGTGT
Hspa8_2	GGTTAAAACCCACCTTTCCA
Hspa8_3	GCTATATTTACCTGCACCAT
Hspa8_4	TGACAGGTCCGGTGGCTGAA
Hsd3b5_1	GCCAAGGTGACGGTACTGAG
Hsd3b5_2	GAGCTGCTGTAGATGAAGGC
Hsd3b5_3	CAGGAAGCCTGCGATATCAA
Hsd3b5_4	CCAGAGGATTGTCCAAATGT
Hspb1_1	TTCCCGATGAGTGGTCTCAG
Hspb1_2	CCCCGAAAGCTTGATCGAAG
Hspb1_3	CTCAACCGGCAACTCAGCAG
Hspb1_4	GCAGGGTACCAGTCCCGGAA
Hspa1a_1	GAACCGGTCGTTCTACCCGG
Hspa1a_2	CCTACTTCAACGACTCGCAG
Hspa1a_3	CCGCAAGTTCGGCGACCCGG
Hspa1a_4	CCTGAACAAGAGCATCAATC
Htr1a_1	GATGCTAGTAACGTTGCCGC
Htr1a_2	CTTGCGGATTCGGAAGCGTG
Htr1a_3	GATATAGAAAGCGCCGAAAG
Htr1a_4	GGTGCAGCACAGTACATCCA
Iapp_1	TGAGAGCTACACCTGTCGGA
Iapp_2	AGTGGCCGAGTGCCACCGAG
Iapp_3	CGACAGGTGTAGCTCTCAAG
Iapp_4	GTTCGCTCCAGCAACAACCT
Ibsp_1	AGGGGTAACCGCTAGCTACG
Ibsp_2	TGGAGATGGCGATAGTTCGG
Ibsp_3	AAAAATGAAGGAAAGCGACG
Ibsp_4	GAAAATGAGCAGGTCGTCAA
Idh1_1	AAAGCTCATTCTTCCCTACG
Idh1_2	GCTATAAAGAAATACAACGT
Idh1_3	ATCCTGGTTGTACATACCCA
Idh1_4	ATGTTCCGGATGGTACCGTT
Ifnb1_1	GGACTTCAAGATCCCTATGG
Ifnb1_2	GGACATGTCAGAAGCTCCTG
Ifnb1_3	CTGCTTGTAGTCGATGGAGA
Ifnb1_4	ATTCTGGAGCATCACTTGAA
Igf1_1	TCATCCACAATGCCCGTCTG
Igf1_2	CGGACCAGAGACCCTTTGCG
Igf1_3	CAGTTCGTGTGTGGACCAAG
Igf1_4	CAGATCTTAAATAATTGAGT
Igf2_1	CCACCCCCGCCAAGTCCGAG
Igf2_2	GACTTCCCCAGATACCCCGT
Igf2_3	CAGTTTGTCTGTTCGGACCG
Igf2_4	CGTGCCAACCGTCGCAGCCG
Igfbp3_1	GGAACTTGGAATCAGTCACG
Igfbp3_2	GGCGTCTACACGGAGCGCTG
Igfbp3_3	CTGGTGCGAGAACCCGGCTG
Igfbp3_4	CATCATAAAAGGCCAGGCTA
Il1a_1	ATGTATGCCTACTCATCGGG
Il1a_2	CCTCAACCAAAATATATATG
Il1a_3	ATTGATAAGGATCGTCAAGC
Il1a_4	ATGTTGCTGACACCACCACC
Il1b_1	AAGCTCCACGGGCAAGACAT
Il1b_2	CATCATCCCACGAGTCACAG
Il1b_3	CACATGGGTCAGACAGCACG
Il1b_4	AAGCTCATGGAGAATACCAC
Il3_1	CAACGTCCTGAGTAAACGGT
Il3_2	CCTCTTAGAATAGTACCTTG
Il3_3	TTATTGAGTCCAGATACCTG
Il3_4	GGATTGCAGGACTATTGCCT
Il5_1	AAGAATCAAACTGTCCGAGG
Il5_2	AGCTCTGTTGACGAGCAATG
Il5_3	CGTCAACAGAGCTCGGTGAG
Il5_4	TCTAACTCTCAGCTGTGTCT
Il6_1	TATACCACTTCACAAGTCGG
Il6_2	CCTACTTCACAAGTCCGGAG
Il6_3	CAAACTGGATATAACCAGGT
Il6_4	CAACAACATCAGTCCCAAGA
Il6r_1	CAACTGACTTTGAGCCAACG
Il6r_2	CACAAAAGGCATTTACAAGG
Il6r_3	CACATGCTTTACTCCTCGCA
Il6r_4	AGGCAATGCTACCATTCACT
Il9r_1	GAATCCCGATACCATCTACG
Il9r_2	CCTGTCCCATGACACAGCGG
Il9r_3	CAGACCAAAACTGATACCCC
Il9r_4	GGTACACCTACTGTCCCAGA
Ina_1	AAGAGCTCGCCGACGCGCGA
Ina_2	ACACCGCGAAGCGGTCGTTG
Ina_3	GGCTAAACCAGACCTGACTT
Ina_4	GGCTCGTACCATTGAGATAG
Inha_1	TCTTCCTGTCGAGCCCCGTG
Inha_2	CCAGGGGCCAGAACTTGTCC
Inha_3	TGAGACCACTCCTTTCCTGG
Inha_4	GGATGGGGTGGGTCAACAGA
Ins1_1	GGGCTCCCAGAGGACGAGCA
Ins1_2	GCGGGTCCTCCACTTCACGA
Ins1_3	GTGCCACAACTGGAGCTGGG
Ins1_4	TACAGAGCCTCCACCAGGTG
Ins2_1	CGCGAAGTGGAGGACCCACA
Ins2_2	AAGCTCTCTACCTGGTGTGT
Ins2_3	GTTTGACAAAAGCCTGGGCA
Ins2_4	GTGGCACAACTGGAGCTGGG
Irf1_1	GCACGGTTGGGACATCAACA
Irf1_2	CTGCAAGTTGTACAGATCAG
Irf1_3	CTGTAGGCCGATACAAAGCA
Irf1_4	GAACTCCCTACCAGACATCG
Itgb1_1	TCCCAACATTCCTACCAATG
Itgb1_2	GGAAATGGGACATTTGAGTG
Itgb1_3	AGTGACATAGAGAATCCCAG
Itgb1_4	TGGCTTTGATGCAATCATGC
Ivd_1	TGATATCAACGGGCTAAACG
Ivd_2	GGGCTACCTAGAACATGTGT
Ivd_3	CAACTAGGACATCAGCGTCA
Ivd_4	GATTGTCCGCAATGGGAATG
Jak2_1	TAGGTACGGAGTATCTCGTG
Jak2_2	CGGGTATTACAGACTAACTG
Jak2_3	ATTATAATAACTGGAAACGG
Jak2_4	ACACACATTCCCATGAATAA
Jun_1	CGCGGCACAACCTGTCAGTG
Jun_2	AGGCGCCACTCTCGGACTGG
Jun_3	TTGAACCTGGCCGACCCGGT
Jun_4	CAGCTTGAGCAGCCCGACGT
Junb_1	GGGTAAAAGTACTGTCCCGG
Junb_2	AACCTGGCAGATCCTTATCG
Junb_3	CATGCACCACCCTTTGCGGG
Junb_4	ACGCAGCGGCAGGATACGGT
Jund_1	GTTCGCCGAAGGCTTCGTCA
Jund_2	AGGGTAGAGGAACTGCGTAC
Jund_3	GAGCGGCGGGATTGAAACCA
Jund_4	GCCAACCTGAGCAGTTTCGC
Kcna1_1	TTCTGAACACCCTTACCAAG
Kcna1_2	TTTATTACTACCAGTCGGGG
Kcna1_3	TGACTGTGGTGTTATCGATG
Kcna1_4	CGCAGCATTCGTGGTCGTCG
Kcnj1_1	ATCATCAATTCCTTCATGTG
Kcnj1_2	GAGGAACCAACTCCCCAAGA
Kcnj1_3	ATCAACTTTGTCGTCGACGC
Kcnj1_4	CATTACGTTCAGCAAGAATG
Zfp354a_1	TAACCCACCAGGAATCACAC
Zfp354a_2	GGTTCTGAGATGTTTATACA
Zfp354a_3	GCCACATTCATTACACAAGT
Zfp354a_4	CACCGAGAGAGAAGTATCTG
Klk1_1	CTTCAGCAAATACCTCTGCG
Klk1_2	GCAGCATCAGATCATTGCTG
Klk1_3	GGCTCAGACTTACATATAAG
Klk1_4	TTACTCACTTGCTAGAGCAG
Kras_1	GCAGCATTTACCTCTATCGT
Kras_2	CTGAATTAGCTGTATCGTCA
Kras_3	GGACCAGTACATGAGAACTG
Kras_4	TTATTCCCTACTAGGACCAT
Lalba_1	ACTGGTGTGGAATAAAACAC
Lalba_2	CAGGCAGCGAAATACACGCC
Lalba_3	CAAGCTATGGTCAAGAACAA
Lalba_4	CACAGAGTTTACAAAATGTG
Lcat_1	GCTGTGCTACCGAAAGACAG
Lcat_2	GCGGTTCCATCAAGCCCATG
Lcat_3	GACACGGATCTGTACACCAG
Lcat_4	TGTTTCCAGCTCACCACGTG
Ldha_1	CAAGCTGGTCATTATCACCG
Ldha_2	GGAGAGCATGGCGACTCCAG
Ldha_3	GTCATAGAAGATAAGCTAAA
Ldha_4	GGACTGTATTTCACAACATT
Ldhb_1	AGCCAATTCTAAGATTGTGG
Ldhb_2	CTTGTGCTATCAGCATTCTG
Ldhb_3	TGCATCCACTTCCAATCACG
Ldhb_4	ATCATCGTGGTTTCCAACCC
Lepr_1	TCACATATAATTCAGCGTAG
Lepr_2	AGGTGACTGGAAACTCACAC
Lepr_3	TATTATCTGGCTATACAATG
Lepr_4	ACTTCCTTTATAGACACACG
Lipc_1	CAGTCCCAACCCGTGAACGT
Lipc_2	TGGAGAAAGGCGCTCGTTGG
Lipc_3	TTGTCATGATCATCCACGGG
Lipc_4	CTATGACTTCTACCCCAACG
Lpl_1	GCCGGCTATACCAAGCTGGT
Lpl_2	GTCTTACACACATTTACCAG
Lpl_3	GAAAAACATACCGTCTGCTG
Lpl_4	ATACAGGTGCAATTCCAAGG
Slco2a1_1	CTATCAATACACCTCGACCA
Slco2a1_2	CACCAGGCTCCAATCCACCG
Slco2a1_3	CAAGACTCACAGATATACAG
Slco2a1_4	TCTGCAAACTATCCCCCGAG
Mbp_1	AGAAGCGCCCGATGGAGTCA
Mbp_2	GACAGGGGTGCGCCCAAGCG
Mbp_3	CTACCCAGCTAAATCTGCTG
Mbp_4	AAGAGACCCTCACAGCGACA
Mbl1_1	AGGACCAAAAGGCCAAAAAG
Mbl1_2	CGGGAGAGATGGGCCCAAAG
Mbl1_3	CTCAGAGCTCCGAGGCACTG
Mbl1_4	TAGTGAGCGTGTCCTCATCA
Mdh1_1	CGTCCAGAACACCCATCATG
Mdh1_2	GTCAGCACCATCGATCCCCA
Mdh1_3	GTAAAAAATGTCATTATCTG
Mdh1_4	CATGCCAAGGTGAAATTGCA
Me1_1	TGGCATGCAAGACCCACGGT
Me1_2	TGCCGCAGCCCAATATACAA
Me1_3	TCCTGGTTGACAATGCAGGG
Me1_4	AACCAAGGTCGCCCAAGCCG
Met_1	GTGGTGGAAGCACAATAACG
Met_2	GCGCAGTGACGAGTACCGGA
Met_3	ATTGAAGTGCTCACTCATCG
Met_4	CATTCCAATGAATGCCCCAG
Mog_1	TTCCCAGGAGATATACGGCA
Mog_2	TCTGAAAGAGTCTATCGGCG
Mog_3	TCATCTGTACCGAAATGGCA
Mog_4	TTCTACTTTCAACTCCACGG
Mos_1	AACTCCGCTGGGATGCACGT
Mos_2	CAATATCTAGGGAATACTTG
Mos_3	CAACCCGGACTATGTTGTCG
Mos_4	GTTTGTAAGATAAGTGACTT
Cd200_1	CTGTTCTCTAAAAACAACCC
Cd200_2	GGGCTGAATGACAACCCCAT
Cd200_3	CAGAGCACGTGATGTTTAGG
Cd200_4	AGGATAAACATCACTGAGCT
Mpg_1	GTGACCGGATCTCGTGAGGT
Mpg_2	AGAAGTAGATACTTCGCAGG
Mpg_3	TGGGCGCATTGTAGAGACTG
Mpg_4	CGGCAGACCCCCCGTAACCG
Mpz_1	GGGTCAACCTTACATCGATG
Mpz_2	CATTGTGGTTTACACGGACA
Mpz_3	ATGTGATGTCAAAAACCCAC
Mpz_4	CGTGATCGGTGGCATCCTCG
Abcc1_1	GAAGCGCAAGATATTGAACA
Abcc1_2	CACAAGCTGAATGAACACGA
Abcc1_3	GGAGGGACATGTGACTCTCA
Abcc1_4	TATCAACTTTGTGAATGACA
Mst1_1	TGCAACGGCGAGGATTACCG
Mst1_2	TCCGGCAGAAATTCTCACGA
Mst1_3	CAAGTCACAACAGCGCAACA
Mst1_4	ACGGTAGTAGCTGGCAACCA
Mt1_1	CAACTCACTCTTCTTGCAGG
Mt1_2	CACATTTGGAGCAGCCCACG
Mt1_3	GGGCGTCTTACCGGTGGAGC
Mt1_4	CGGTGGAGCAGGAGCAGTTG
Muc1_1	AGAACTGGTAGTTCGCACCA
Muc1_2	CGAGGTGCTACTATGAACTG
Muc1_3	GCTGAGGAACCACTGTACAC
Muc1_4	ACCAGCACTGCAGTCACCAG
Muc2_1	ACATCGTGTTCACAACAATG
Muc2_2	GTGGTGCTAGGTGTCGAAGG
Muc2_3	GAAAGGGTAGTGGACTCCGT
Muc2_4	GGTCTACAACAGTACCTATG
Mx1_1	CCTTCCTGGTATCACAAGAG
Mx1_2	GGGAGAAAAATGGAGCGGCA
Mx1_3	CTTGACCAAGCCCGATCTGG
Mx1_4	TGTGTTTCTCAGAAGAACCT
Myc_1	CGAGTGCATCGACCCCTCAG
Myc_2	GCCCTATTTCATCTGCGACG
Myc_3	AGAAATTGATGTGGTGTCTG
Myc_4	ACCGTCATCGTCCTCCCTTG
Mycs_1	AGGCGGAGAGGAAATCTATG
Mycs_2	ACGGCCAGGTGACAGCCGCG
Mycs_3	GGCCGGGTTACTCCATAGGT
Mycs_4	AGAGCTCTCCCACCTGGACT
Myh11_1	TGGACTATAATGCAAGTGCG
Myh11_2	GGATAAGACCCATCGTCAGG
Myh11_3	CCATGTCTCAGACCTACAGG
Myh11_4	GTGGTGGCATCCTCCCACAA
Myh3_1	TCTAGAGGATCAGTTAAGCG
Myh3_2	CGTTACAAAAGGCCAAACTG
Myh3_3	GAGGTGGTGGATGGCTACCG
Myh3_4	TGATGAATGGGTAGTCGTAA
Mylpf_1	CTCCAGTGATCACATCCTCG
Mylpf_2	GCCATGATGAAGGAAGCCAG
Mylpf_3	CAGGGATGGCATTATTGACA
Mylpf_4	GAGCTCACCCATGGCCGCAA
Myl3_1	AAGATCACGTACGGGCAGTG
Myl3_2	TCTGGGACAGAATCCTACCC
Myl3_3	CTTTCCCACAGAGTTCAAGG
Myl3_4	CATCTCCAAGAACAAAGACA
Ncam1_1	GCCATCGGCATCACACACCA
Ncam1_2	TTCCCCATCCATCGACCGGG
Ncam1_3	TGCCGGCATTTACAAGTGCG
Ncam1_4	CCCATCTGCGAGCTATCTGG
Nefh_1	CCTCAAGTGCGACGTGACGT
Nefh_2	CTTCGCGGGCTACATCGATA
Nefh_3	TGGTGACTTGGCCTCAACTG
Nefh_4	GGAGGCACTGAAAAGCACCA
Nefm_1	GGTCCAACACAAATTTGTGG
Nefm_2	CAAGAGCATTGAGCTCGAGT
Nefm_3	AGGCAGAGATCCACGCGCTG
Nefm_4	CCTGCGGAGCAATCACGAAG
Mme_1	CCTTCAAGAACCCAAAACTG
Mme_2	TGTTACCAGATATATATGGG
Mme_3	ACTTACATGAATTATATGCT
Mme_4	TATTTGAAGAAGTCCGTACA
Neu1_1	CCCACCGCGGAATCTCTCCG
Neu1_2	TTTATCTTCTAGGTAGCACG
Neu1_3	GTGGTGAACGACGTAGACAC
Neu1_4	CCTGGCCTCTGATCCCGCCG
Nf1_1	ACTAATCCTTAACTACCCAA
Nf1_2	CCACCATGGACTGAACCAGT
Nf1_3	CAATCATGTACTGTTCACAA
Nf1_4	AGTACACCAAATACCATGAG
Klk1b3_1	TTCGGCGAATACCTATGTGG
Klk1b3_2	ACAACCCGAGACTGGACGGG
Klk1b3_3	TGAGGTCCTGGTTGAAACCG
Klk1b3_4	TGGGGCAGCATCACACCTGA
Ngfr_1	ACCTTGGGATCCATCGACCA
Ngfr_2	CCTTGTACCCAGTACAGTGG
Ngfr_3	ACAGGCCTGTACACCCACAG
Ngfr_4	AGGTGTTACATTCTCCGATG
Nos1_1	CCATCACGATATTCCCTCAG
Nos1_2	CGGTCATTGTCCCCGCCCAG
Nos1_3	CTGGACCCCTGGCCAATGTG
Nos1_4	CGTTGACCACCACTCTGCCA
Nos2_1	GAGCCTCTAGACCTCAACAA
Nos2_2	GCAAGTCCAAATTATGCATG
Nos2_3	ATACTTTACGCCACTAACAG
Nos2_4	ACAGCGCTACAACATCCTGG
Nos3_1	ATTAAGTATGCAACAAACCG
Nos3_2	GGCAGCAGTGGAAATTAACG
Nos3_3	GCCGCCAAGAGGATACCAGT
Nos3_4	CTGTGCACTGAGGGTATCGT
Nppa_1	AGCAAATCCCGTATACAGTG
Nppa_2	TTGACTTCCCCAGTCCAGGG
Nppa_3	GCGAGCAGACCGATGAAGCG
Nppa_4	GATTTGCTCCAATATGGCCT
Npr1_1	AATCACCAGGAGTTCGTCGA
Npr1_2	GGCTCCCTGCTAACCACCGA
Npr1_3	CCACATTTAGGGACGTCAGG
Npr1_4	TCAGGTATCCTGTCACACCT
Npy_1	ATTGATGTAGTGTCGCAGAG
Npy_2	AATGCCCAAACACACGAGCA
Npy_3	TGCTAGGTAACAAACGAATG
Npy_4	GGGCGAGGACGCGCCAGCAG
Nras_1	GGATTCTTACCGAAAACAAG
Nras_2	GTAGAGGTTAATATCTGCAA
Nras_3	TATTGATGGCAAACACACAG
Nras_4	AGACTCTGATGATGTACCCA
Odc1_1	GCATAGAAGGGAGTAACACG
Odc1_2	CAGAGCTGGGTTGATTACAC
Odc1_3	GCAATCCGCAAAACCAACCT
Odc1_4	TCATTGCCAAAAAAACCGTG
Odf1_1	AGGTCTGCGTATCGGCCGAG
Odf1_2	GGTGCATGTATAAGTCACAC
Odf1_3	ACAGGCAGCACGGGTAGTAG
Odf1_4	CTAAGCTGCGGAGCGATGGG
Gnal_1	ATGAGGATCCTACACGTCAA
Gnal_2	TCAGCACTCTGCATCTGAGT
Gnal_3	ATATTCAAAGTCAGTGATAG
Gnal_4	TGTTTGACGTTGGAGGCCAG
Omp_1	GCAGTTCGATCACTGGAACG
Omp_2	AGGCGGTAGACAGACTCAGC
Omp_3	CAGCTGGCGTGTCATGAGGT
Omp_4	AGGACCTGACTAAGCAGATG
Oprd1_1	GTGCGAGCGCCAATGCGTCG
Oprd1_2	CCAAGTACCTGATGGAAACG
Oprd1_3	GAGCGTGGACCGCTACATTG
Oprd1_4	TCATGGCAGTGACCCAACCC
Orm1_1	TGTGTCGTTTATCAAGTTGG
Orm1_2	GTCTATAACTTCACCCATCT
Orm1_3	AATGGGACCTTATCCAAGTG
Orm1_4	ATTGGTAATAGGTATGCCTA
S100a4_1	CACAAATACTCAGGCAACGA
S100a4_2	GGTGGACACTATTACATCCA
S100a4_3	GAACAACTTGGACAGCAACA
S100a4_4	GTTGCCTGAGTATTTGTGGA
Pah_1	CCTCTGTGTATTCCACCCGA
Pah_2	TGCACACAGTACATTAGGCA
Pah_3	AAGAGCCTGAGGAATGACAT
Pah_4	CACTTACCTCAAATAAGCGC
Serpine1_1	AGCACCGAGGACACGCCGTA
Serpine1_2	ACATGCTGAGGGTTTCGCCG
Serpine1_3	TCAGTGACTTACTGGCCAAG
Serpine1_4	TGGTGCTACCATCAGACTTG
Reg3b_1	GGGGCAACTAATGCGTGCAG
Reg3b_2	GAGGGTGTCATACAAGAGTG
Reg3b_3	GCAGTAGGAGCCATATGCCT
Reg3b_4	CTGTGATAAGAGCATCAGGC
Reg3g_1	TGGGCTCCATGATCCAACAC
Reg3g_2	AGATTTGGATACACTAAACA
Reg3g_3	GGGCAGCTGATACGTGAAGT
Reg3g_4	ATCCACTGAGCACAGACACA
Pccb_1	GATCGGACTCAATGACTCCG
Pccb_2	GTGACATGTTTGTGGAACAC
Pccb_3	GAAAGTTGAAGAATTCACGC
Pccb_4	GCTTTGCAAGAATGAATGGG
Pde4b_1	TGAATAAAAGCATCCGACAG
Pde4b_2	AGTCATCATGTAGGTTACGA
Pde4b_3	TGACAAGTCATAGTCGCTGT
Pde4b_4	AAATGAGGATCATCTAGCCA
Pde4d_1	GCTCCGCTATTCGGAAAACG
Pde4d_2	TGGTCGCTACGCCTCAAGCG
Pde4d_3	ATGGATGGTTGGTTGCACAT
Pde4d_4	GCTGTCTGATCGATACAGGA
Pdgfb_1	CGAGTGCAAGACGCGTACAG
Pdgfb_2	CTGCTGCACAGAGACTCCGT
Pdgfb_3	CGGAAAGCTCATCTCGAGGG
Pdgfb_4	AGGCCCGGCACTGCACATTG
Pdgfrb_1	TCAACGTTACTGTGATCGGT
Pdgfrb_2	GCTGTAGACATAGTAAGTAT
Pdgfrb_3	AGATTCACAAGAGGTCACCG
Pdgfrb_4	GTGTCTACAACAACTCACTG
Rhox5_1	CACCAGAGCTAGTGGCATGG
Rhox5_2	CTGGAACACCAGGACCAAAG
Rhox5_3	ATCAGCCGCTTACTCTGCCT
Rhox5_4	GCCCTGGGTCCACCCAGCGG
Pfkfb1_1	GTTCACTAATTCTCCCACGA
Pfkfb1_2	CCATAAGTATCTCAGCCGCG
Pfkfb1_3	TTTAGGTCAGTATCGACGAG
Pfkfb1_4	CGGCATAGGTAGATAGATCG
Pfkfb2_1	GATCGAACAACGGTATCCAG
Pfkfb2_2	TGGATTGGAGTACCTACCAA
Pfkfb2_3	TTTATGAACGAGAGGTCCCT
Pfkfb2_4	AATCATAACAATGAGTGTTG
Flg_1	AAATGACCAAGACATAGCAG
Flg_2	CACCATAGTAGTACACCTGG
Flg_3	AGGATCCAGCACTATAAGTG
Flg_4	AGAATCGCACAGTGAGAGCG
Pgam1_1	CCTGAAGGATACTATTGCCA
Pgam1_2	CAGTAAGGTCTGCGTACCTG
Pgam1_3	CGCCGCGCTTCGCCTCCTCG
Pgam1_4	CGATGTCCCGCCACCTCCAA
Pgk1_1	CAATGAGATGATCATCGGTG
Pgk1_2	CTTGGACAATGGAGCCAAGT
Pgk1_3	GACATCTCCAAGTTTGGACA
Pgk1_4	CCTTCCTGGCTATCTTGGGA
Pgm1_1	CGGTCGCTTCTACATGACCG
Pgm1_2	GGAGATCGTGGACTCAGTCG
Pgm1_3	CAGCTAGCCACAATCCAGGA
Pgm1_4	CCAGGGCAACGCTAACTATG
Abcb1b_1	TAGTAACGCTCGGCAGAATG
Abcb1b_2	ACGACCATGAAACCAAACAA
Abcb1b_3	ATATTCATTTGAGAGGACCA
Abcb1b_4	GCTGACGGCCAAAATTACAA
Serpina1_1	CCACGTAGACAAGTCCACCA
Serpina1_2	GTGCTGATGATGGATTACCT
Serpina1_3	AAAGAAAATGTAATTCACCA
Serpina1_4	TCTTACGGTAGGTTGGACTC
Pim1_1	ATCTTAATCGACCTGAACCG
Pim1_2	CCGGCAAGTTGTCGGCGACG
Pim1_3	GGACCGGATTTCCGACTGGG
Pim1_4	TTCGACTTCATCACCGAGCG
Pkd1_1	CCAGACCGAGTATCGATGGG
Pkd1_2	AGCTCACAGACATAACTGTG
Pkd1_3	ACACATAACTTCACTCGGAG
Pkd1_4	CAGGTTGGTCATCCAATCTG
Pklr_1	TAAGGCTCGACCAACTCGGG
Pklr_2	ACGAACCGGAGTCTTGCAGG
Pklr_3	GCTGTGAGTCGATATCCAGA
Pklr_4	GGGCGATGCAAAGACAGTGT
Pla2g4a_1	ATACCCGAGAAGGACGTGCT
Pla2g4a_2	AAAAATGCATACTAACCATG
Pla2g4a_3	CCCAGACCTACGGTTCAGCA
Pla2g4a_4	ATAATGATATAAACCCTGTG
Plcb1_1	GCTATCACTACATCTGCCTG
Plcb1_2	AAAAGCCACAAGATTCAGGT
Plcb1_3	GCGCTCAACTTCCAGACAGT
Plcb1_4	CAAATACTTACGAATCCACA
Plcd1_1	TGGAGAAGCATCGATCCTCG
Plcd1_2	CAGCCGACAGCAAGTACATG
Plcd1_3	GTGCGTCCCCAGCAACTGAA
Plcd1_4	CCAAGTGCAACACAAGCCCA
Prl4a1_1	GAGGGTACTTACAACGTGAG
Prl4a1_2	TCAGGCAATTAAGATATCCC
Prl4a1_3	AAGGCCTTGTAGAGGGTAGG
Prl4a1_4	CAGTTTAGCTCTCATAGCAG
Prl6a1_1	CTAAAGAAGGAACCCAACAG
Prl6a1_2	CAATAGTAAATGGTGATCGG
Prl6a1_3	GATGTCAAACATCCTTCTGT
Prl6a1_4	GAGGATGTGCTATATAAACC
Pmch_1	AGCAACAACCGATCTTTCTG
Pmch_2	AAGCAGAATCTCGTAACTCA
Pmch_3	ATCTTCTCTTCACAGAACAC
Pmch_4	TATTTAATACATTCAGGATG
Pmp22_1	GGCTCGTGGGCAATGGACAC
Pmp22_2	GAAGATGACAGACAGGATCA
Pmp22_3	GATCCTGTTCCTTCACATCG
Pmp22_4	CGCACTCACGCTGACGATGG
Pnmt_1	CCAGCATGTCTGCCTCATCG
Pnmt_2	GAGGCGCGTAGTTGTTGCGG
Pnmt_3	AGAACGCCAGCTCCGAGCGA
Pnmt_4	GGCCTGAGCCGATGTCAATG
Pomc_1	TTCAGACCTCCATAGACGTG
Pomc_2	CTGCAGACTCGACCTCTCGG
Pomc_3	CAATGTCGCCGAGAACGAGT
Pomc_4	TCCATGGAGCACTTCCGCTG
Ppm1a_1	AAGAACGAATTCAGAATGCA
Ppm1a_2	GATGCACATACGGCTGTGAT
Ppm1a_3	AACACGGTGCAGATAGAAGT
Ppm1a_4	AGATCACATCACCAATAACC
Ppm1b_1	TGAAATCATCACGCCCACTG
Ppm1b_2	TACAAGTGTGTTGATGGCAA
Ppm1b_3	TGGTCATGCTGGATCCCGAG
Ppm1b_4	AAGGAGCGCATCCAAAATGC
Ppp1ca_1	TAGACGTATTATGCGGCCCA
Ppp1ca_2	GACGATACAACATCAAACTG
Ppp1ca_3	CCTATTCCGTACCCAGTGCA
Ppp1ca_4	GCTGTGGTCTGACCCTGACA
Ppp1cc_1	CACTCACCACATATCTTGAG
Ppp1cc_2	AAGCAACTATTTGTTTCTCG
Ppp1cc_3	GAGACTTCAAGCACAGTCCC
Ppp1cc_4	GAAGATACAACATTAAGCTG
Ppp2ca_1	ACACACCTGCCCATCCACCA
Ppp2ca_2	AGCGTATCACCATACTCCGA
Ppp2ca_3	TATCAAAGTCATACCTCATG
Ppp2ca_4	AGCAGCTCACCTTCTCGCAG
Ppp2cb_1	GAGCGTATCACAATATTGCG
Ppp2cb_2	AGACAGAGGATATTATTCTG
Ppp2cb_3	ATGAATGCCTACGAAAGTAT
Ppp2cb_4	CAGATATTCTGCCTCCACGG
Ppp3ca_1	CGCGTTGAGAATAATAACAG
Ppp3ca_2	AGGAAGTGTTTGATAACGAT
Ppp3ca_3	ACAAACCACCGTGTACACAC
Ppp3ca_4	TAGGGGACTATGTTGACAGA
Ppp3cb_1	AGGGTGCTGCCATACTTAGG
Ppp3cb_2	TTCACCAGAGATACACACAC
Ppp3cb_3	GTGGAGAACAGTTAAACTGG
Ppp3cb_4	AAAAGGTATCGTGTATTAGC
Ppy_1	ACTATGCTACGCATGAACAG
Ppy_2	CACTGGAGCCAATGTACCCG
Ppy_3	TCAACACACTGACCAGGCCT
Ppy_4	TAGCAGCAGAGCCACCCAAG
Pkib_1	GGATGTCGGGTAAGGCATTG
Pkib_2	CAGAGTTCACTGGCTACAGG
Pkib_3	CCAGCTTCAGTGCAAGATCA
Pkib_4	TTCATCGGAGATGACTGATG
Prkar2b_1	TAAGGGTGTCAACTTCGCGG
Prkar2b_2	TCGCGCTGCAGCACTTCACG
Prkar2b_3	GTTGGTAACTATGACAATCG
Prkar2b_4	CAGTTATAAACCGGTTCACA
Prkca_1	CATGGAATACGTCAACGGTG
Prkca_2	AGATTTCTACGGACAGTCGC
Prkca_3	TCTACGGACTTATCCACCAA
Prkca_4	GTGTTTCAGAAAGCCAAGCT
Prkcg_1	CGAGTATTACAATGTACCGG
Prkcg_2	CCCCAGAGCTCACAACACGA
Prkcg_3	CCTGGTGCACCAGCCCGTAG
Prkcg_4	TCCAGCGCCTGGACACTCGA
Prl_1	TTTCAACTAATAACTGGACT
Prl_2	AATAAACATATCTGTATACA
Prl_3	GAAGGTTTGACATCATCAGC
Prl_4	AGATCGTGAGTTTATTGCCA
Prlr_1	CACAACCGTGTGGATCATTG
Prlr_2	TGTCCAGACTACAAAACCAG
Prlr_3	ATCCACATAAAGTGGATCCG
Prlr_4	TCCTCACAGTCAGAAGTAGG
Prm1_1	GTCTGCGACATCTTCGCCTG
Prm1_2	GCAGGCGAAGATGTCGCAGA
Prm1_3	GATGTCGCAGACGGAGGAGG
Prm1_4	GCTGCGGCAGCATCGGTATC
Prnp_1	AACCGTTACCCACCTCAGAG
Prnp_2	CCAAGTGTACTACAGGCCGG
Prnp_3	GAGGGGGTACCCATAATCAG
Prnp_4	AAAAACCAACCTCAAGCATG
Prp15_1	AATCAGAAACCACCTCCACC
Prp15_2	TGCTGGCTCCCATTAGCAGG
Prp15_3	GCTGACCCTGAGCTATGCTC
Prp15_4	TTGGGGCTTTCCAGGCTGAG
Prph_1	GAGAAGTCGAGGCGCTCCGA
Prph_2	AGAAGAAACTCGCAAGCGGG
Prph_3	TGCTGCCAACCGCAACCATG
Prph_4	ATGAGTAGGAGAAAGCCCCG
Prps2_1	AGTGGACCGGATGGTTCTTG
Prps2_2	GATTGGTGAAAGTGTGCGAG
Prps2_3	AATTGCAGACAGACTGAATG
Prps2_4	TTCGGGAGAACATCACTGAA
Prss1_1	GGGTCCACGAACTATAGTTG
Prss1_2	TCGGGCATTGAGTTTCACAG
Prss1_3	CCCAGACCTGCTCCAATGCG
Prss1_4	TCTTGTCATCATCTTCCAAA
Ptgs1_1	GCTCACGGATAGTACAGTTG
Ptgs1_2	TGGCATGGATAGTAACAACA
Ptgs1_3	ATGCTCGCGCAGCCAGATCG
Ptgs1_4	GGACAGTCTTTGGGTACAGA
Pth_1	ATACAGCTTATGCACAACCT
Pth_2	GGAGACAAACTGCCAGCATG
Pth_3	GAGGATCATCACCTTAGCCA
Pth_4	CCATTGCATCCTCTCCACAG
Pthlh_1	GCTACTCCGTGCCCTCCCGC
Pthlh_2	GCCCTCCCGCGGGCGCTCGG
Pthlh_3	TGCGGAGGCTGGTTCAGCAG
Pthlh_4	AGTAGCTGAGCAGGAACACC
Ptpn1_1	GATGCAATTTAATCCGACTG
Ptpn1_2	ATATTACACAGTACGGCAGT
Ptpn1_3	GAGGAGCTATATCCTCACCC
Ptpn1_4	CCGTCTGGATGAGCCCCATG
Ptprc_1	AGAATATTGGCCATGCATGG
Ptprc_2	GGAAACTTGCTGAATACCCG
Ptprc_3	ACTATTGTCTGACGCCCGGG
Ptprc_4	GCTGTTGCGTGCAAGGATGG
Pygm_1	CAGAACCAACCAGCGCCGAG
Pygm_2	CTTGGAGAATGCCTGCGATG
Pygm_3	GGCAACGCACGTTATCATTG
Pygm_4	GAAATAGTAATCTCTCGGAG
Raf1_1	CACCCTCTTTCACAATGCGT
Raf1_2	ACCTGGCGATTGTGACCCAG
Raf1_3	CTGGGAAATAGAAGCCAGTG
Raf1_4	GACATCGAAATCCATTTAGC
Rara_1	GAGCTACACGCTGACACCGG
Rara_2	AGATTCTGCGAATCTGCACG
Rara_3	CAAGTGTATCATTAAGACTG
Rara_4	AGGCTTGTAGATTCGAGGCA
Rarb_1	AAGCAGGGCTTGTACACCCG
Rarb_2	ACCGGCATACTGCTCAATGT
Rarb_3	TAACGCAGTTCTTATCCCGG
Rarb_4	CAAGTGCATTATTAAGATCG
Rb1_1	CACCCATTAATGGTTCACCT
Rb1_2	AGAAGTTTGCTAGCGCTGTG
Rb1_3	AAGTTGATAATGCTGTGTCA
Rb1_4	GAATCATGGAATCCCTTGCA
Rbp2_1	CTATGACCTAGATTTCACAG
Rbp2_2	ACGCACTGCAATCTTGCGGG
Rbp2_3	GAAGGACCAGAATGGAACCT
Rbp2_4	ACGAAGATCATCGTTCAAGA
Rbp3_1	GAGGTTCTTGAGGATAACGT
Rbp3_2	GCTGGTAGGGGAAATCACCG
Rbp3_3	TGAAAGTAGGACAGAACCAG
Rbp3_4	ACGTGGATACCATCTACGAT
Reg1a_1	ATGGAGGCCAATCCAGACAT
Reg1a_2	ACCACTCTCCTTAATCAGAG
Reg1a_3	GCCAGGATCACTTGTCCAGA
Reg1a_4	CTACTTTGTCATAGGCCAGG
Ren_1	AGTGACCCTCAACATTACCA
Ren_2	GCCAGCATGAAGGGTATCAG
Ren_3	TCACCATCCACTATGGATCA
Ren_4	CCCAAGTTACCGTCCAAAGC
Ret_1	GGCTTCGTTAGTCGTCACAG
Ret_2	CATTCTCATGCAGACGCGTG
Ret_3	CGGCACAGCTCATCGCACAA
Ret_4	CAATATAGGAGGATCCGAAG
Rho_1	GTACGGTGACGTAGAGCGTG
Rho_2	ATGAACACTGCATGCCCTCG
Rho_3	TCTGCTCATACCTCCAAGGG
Rho_4	GACAAAGTAGCCATGCAGTG
Reln_1	AGATGTTCGATAGGTTCGAG
Reln_2	GATCGATTCTTACTAATGAG
Reln_3	GATTCAGGCCAACTACACCG
Reln_4	TGACGAGATCCTCATGACAT
RT1-M3-1_1	AAATATATTGAGGCTCCCCA
RT1-M3-1_2	TCAGGCTGCATATGACGGCT
RT1-M3-1_3	GGAAGGACCAGAGTATTGGG
RT1-M3-1_4	ATAGCGTTGAGGAGATTCCG
RT1-N3_1	CAGCGACGCCGAAACTCCAA
RT1-N3_2	CCAATCTCACTCACCCACAA
RT1-N3_3	CTGAAAGTGATGTGACCCTG
RT1-N3_4	CTCAAGCACAACAGTCTGAA
RT1-O1_1	AGTCCTGGTAAAGGCCAAGG
RT1-O1_2	GTCAGCAGTGTAGAAGCCCA
RT1-O1_3	TAATTCTCCTCCTCTCCAGA
RT1-O1_4	CATCACTCTGACCTGGAAGA
Acsm3_1	ATGGAAGTTGAATCAAAACG
Acsm3_2	CGTATTCCACATCACGTCAG
Acsm3_3	TGCTACAATATCTACTGCTG
Acsm3_4	TTATACAGAATGACATAACC
Scg2_1	GTGGATGCGGATAATACTTG
Scg2_2	AGAGGAAACTCAAGCACATG
Scg2_3	AGAAGGTTAGTGAATGCTGT
Scg2_4	TCCTAGTCCAGAAATGATCA
Scn2a_1	CAGGCGATGTGAGCGCAGAG
Scn2a_2	TCAAAGGTAGAATTGTCTGG
Scn2a_3	AACAACCTCCAGATAGCCGT
Scn2a_4	GATATAGGCGCTCCGGCAGA
Scnn1b_1	GAAGTTTCGGAAGGTACACA
Scnn1b_2	TGCAACAACACCAACACACA
Scnn1b_3	GAGGTTCTGAATGGCAACGT
Scnn1b_4	CCCTGGTCCTTATTGATGAG
Scnn1g_1	ACAAAGATGGTGGAAAAATG
Scnn1g_2	AGTTCCCATACATTGGATGG
Scnn1g_3	CCACGGCTGCCGCCGCATCG
Scnn1g_4	GTTGATATTGCAGATAGTGA
Sct_1	AGGACCCCAAGACACTCGGA
Sct_2	GGTCCTCTAATGGCTTGGGA
Sct_3	TCGACCACAGCAAGCAGAGT
Sct_4	GCCTGCTGCAGGGTCTGGTG
Ccl2_1	GCAAGATGATCCCAATGAGT
Ccl2_2	AGACAGCACGTGGATGCTAC
Ccl2_3	AGTGGGGCATTAACTGCATC
Ccl2_4	TCTGGACCCATTCCTTATTG
Sdc4_1	CACATCGTCATCCCCCACGT
Sdc4_2	CCAAGGGTGAAATCACCTCA
Sdc4_3	TTTCTAGATTCGAGAGACTG
Sdc4_4	TGCCAGGCTGGGCATTCTCG
Cxcl12_1	TAAGACTTACACAATCTGAA
Cxcl12_2	TGGCTCTCAAAGAATCGGCA
Cxcl12_3	ACCGTCACTGATGCAGAGCG
Cxcl12_4	GGGCACAGTTTGGAGTGTTG
Sftpa1_1	AATGTGACAGACGTTTGTGC
Sftpa1_2	AAAGTTGACTGACTGCCCAT
Sftpa1_3	CGTCACTCTGTAGGTCCCAT
Sftpa1_4	GCATGGATCCTTGCAAGCTG
Shbg_1	GCATGAGGATTGCACTAGGG
Shbg_2	CCAGGTTCGAAACTCAAAGG
Shbg_3	ATACGCCGAGATATCTGGCT
Shbg_4	CCATTGCTGAGGTATTTAGC
Slc10a1_1	TAAGCAGCAACATTAACACC
Slc10a1_2	GCAAGATCAAGGCTCACTTG
Slc10a1_3	CTCTTATACGTCTACAGCAA
Slc10a1_4	GGGGGACATGAACCTCAGGT
Slc2a1_1	CCTGCTCATCAATCGTAACG
Slc2a1_2	CGGCTCGGGTATCGTCAACA
Slc2a1_3	GGATGGACTCTCCATAGCGG
Slc2a1_4	TGCCAAAGCGATTAACAAAG
Slc4a1_1	GCCAGACCCCAACTTGTACG
Slc4a1_2	GTTTGGGCTTCATCACAACA
Slc4a1_3	AATAACCTGGAGTACATCGT
Slc4a1_4	GCTTCACCAGGAAACTAGCC
Slc4a2_1	CCGGTTTGAGGACGTTCCGG
Slc4a2_2	ACTTCCCTCACATACCCACG
Slc4a2_3	GAGCCCGCTGAGATGTTCCG
Slc4a2_4	GCTCTGGCAGCAATTCCACG
Slc4a3_1	TGGAGCTTGACGGATTTCGA
Slc4a3_2	CTCACCCACAAGCACGACAG
Slc4a3_3	CCGAGACCTACTCCGTTCCG
Slc4a3_4	TCAGGCTACTCTACCTCATG
Slc9a1_1	AACAAAGCGCTCCATCAACG
Slc9a1_2	GCTCAACGATGCCGTCACTG
Slc9a1_3	TCCCCAATTGAGCGTTCCCG
Slc9a1_4	CCTGCGTCCAGGATGATGGG
Slc9a2_1	AGTCAGCACCTACCCGACAG
Slc9a2_2	CCGTTTCACACACAACATCC
Slc9a2_3	CTCGAACGGCGTTGTCCCCG
Slc9a2_4	TTCTCAAAGAAAGGTCGAGT
Slc9a3_1	GAGTCTTTCGTGACGCTGGG
Slc9a3_2	CATCGCACTCTGGATCCTCG
Slc9a3_3	CTTCATAGTGTAGCGCACGG
Slc9a3_4	CCCAGCATCCAACACAATAG
Slc9a4_1	ATGCTTGAATCCATGACCGG
Slc9a4_2	AAACAGATATCCTTTCATCG
Slc9a4_3	TGTGCCAGATTCGTTATCGT
Slc9a4_4	GATGGTCGTGTACGACGTCT
Sod1_1	CAATATGGGGACAATACACA
Sod1_2	TAAGAAACATGGCGGTCCAG
Sod1_3	GATTAACTGAAGGCGAGCAT
Sod1_4	GGCAAGCGGTGAACCAGTTG
Sod2_1	ACAAACCTGAGCCCTAAGGG
Sod2_2	GATTGTTCACGTAGGTCGCG
Sod2_3	ATGATCTGCGCGTTAATGTG
Sod2_4	CCTGCACTGAAGTTCAATGG
Sord_1	CCAGGGAAACCGAACCTCGA
Sord_2	AGTCACAAAAGTGGGACCGA
Sord_3	CTTCTTGGCAATGTCGTGAG
Sord_4	TGGCTAACCGAGAAGCAGAG
Sp1_1	TCATTCGGACACCAACCGTG
Sp1_2	GTATGTGACCAATGTACCAG
Sp1_3	ACAGCCACACAACTTTCACA
Sp1_4	TGTCCACCTTGAACTAGCTG
Sparc_1	ATGGTCCGATGTAGTCCAGG
Sparc_2	GGGTGCCAACCCAGTCCAGG
Sparc_3	ACCTTGTACGAGAGAGATGA
Sparc_4	AGCCAGTCACGCATGCGCAG
Agxt_1	TAGCACACGAGGAGCCAGGT
Agxt_2	CCTATCTACATGGACCAACA
Agxt_3	AGCTCCCCGAAACCATCCAG
Agxt_4	CGGCTCAGGACATTGTGCCA
Serpina3c_1	TGACTTCAAGCAGTGCAATG
Serpina3c_2	CAGACTCAAATGTGTCATTG
Serpina3c_3	TGTTCTCAGACCTGGATGAG
Serpina3c_4	CAGCTCCTCATCCCGGACAT
Serpina3n_1	CAGACTGGAATGTGTCCCGA
Serpina3n_2	TGATTTCCAGCAGTCTCGTG
Serpina3n_3	GGCAAAGTCAGTATTGATGG
Serpina3n_4	GGCGGCTGAGATGCTAAGTG
Spn_1	ACAAGCTCGACCATGACCAG
Spn_2	CAGTACTAATGATGCCTCGG
Spn_3	TTCTGGTGAGAGTTCTAGTG
Spn_4	AATTGATGAGTAGGTACTCA
Sst_1	TTTCCTTACCTGTTTCCCGG
Sst_2	TGACGGAGTCTGGGGTCCGA
Sst_3	CGGTGACACCGCCCAAAGCC
Sst_4	GGGCAAATCCTCAGGCTCCA
Eef1a2_1	AATGTGGCGGCATCGACAAG
Eef1a2_2	GGTGATGTTGACTGGCGCAA
Eef1a2_3	CAGCCCGAGATGGGCACGAA
Eef1a2_4	CTCCAAAAACGGGCAAACCC
Sts_1	GTGTACTTCACGTCCGACCA
Sts_2	CCGAGAACAGGAATACACCC
Sts_3	GTCCTCACCTACAAGCCCGG
Sts_4	GTCTTTCATGCATGTGCACA
Svs4_1	TGGCTCCTGTCACTAGAAGG
Svs4_2	TATGGCCCCAAAGTCTCGGG
Svs4_3	TAATTCATCAGAAGAACCCG
Svs4_4	TGTCAGTGAGAGCTTTGCCT
Vamp2_1	GGAGCGGGACCAGAAGCTAT
Vamp2_2	GGACATCATGAGGGTGAATG
Vamp2_3	TGCACTTGTTTCAAACTGGG
Vamp2_4	TAAGATTTGGAGGAGGTGCA
Syp_1	TAGCCACATGAAAGCGAACA
Syp_2	TTCAGGACTCAACACCTCAG
Syp_3	TGCACCCTCCTGCGTCAAAG
Syp_4	TGGCCATCTTCACATCGGAC
Syt2_1	GAATGGAGAGACCTACAAGG
Syt2_2	TGTAGAGTTATCGACAGGTG
Syt2_3	GAAGAAGAAATATGAGACCA
Syt2_4	GTGCCATACCAGGAGTTAGG
Tac1_1	GTCCGACAGTGACCAAATCA
Tac1_2	CCAATAATTTAGATCATCGT
Tac1_3	ACCATAAAGAGCCTTTAACA
Tac1_4	TTAATGGGCAAACGGGATGC
Tacr1_1	GGTGGTCAAAATGATGATCG
Tacr1_2	GATCGGCTACGCGTACACTG
Tacr1_3	GAGTCGTGTGCATGATCGAG
Tacr1_4	GATGACAAAGATGACCACTT
Tacr3_1	CCAGAGAGTAATTCCAACGA
Tacr3_2	GGATGATCCAGATAACGATG
Tacr3_3	GGTAAAGATGATGATCATTG
Tacr3_4	CAGAGCGCGATCCGCCAGGA
Tap1_1	GACTTCGGTGACGTAAGCCA
Tap1_2	GTCTCTAGCAAAGTCCACGC
Tap1_3	ACTAATGGACTCGCACACGT
Tap1_4	TTCCGAAAGCTGTCCGCCTG
Tap2_1	ATTGTATTTAGTCATACGGA
Tap2_2	AAAGCTGCTCTCGTATGCGA
Tap2_3	GGGGATATGCTGAGCAACGT
Tap2_4	AGGATGTAGTGGCGAAGGCA
Tat_1	AGGCTACCTATCCAGTCGGG
Tat_2	GTCCTATAGAGGGAAAACCC
Tat_3	GGTGGGAGAAACTCGGTACA
Tat_4	AACAACCCATCCAATCCCTG
Tbxa2r_1	GGCACGCCAGTCCAACAAGG
Tbxa2r_2	AGCGCTTCGTGGGCATCACA
Tbxa2r_3	GACGTGCCATCGCGTCGCCA
Tbxa2r_4	ATGGTAGACGCGGCAGAGCG
Hnf1a_1	CCAGTTGTAGACACGCACCT
Hnf1a_2	CAACAGAATTCACCCACGCG
Hnf1a_3	TCCTGTTCCAGGCTTACGAG
Hnf1a_4	TGGACAGTCTGCAACCAGCG
Tcp1_1	AACTGGACCAGATTAGACAG
Tcp1_2	TGTAACTATTACTAATGATG
Tcp1_3	TGGAGATGGAACTACCTCAG
Tcp1_4	CGTATTGCAAAAGCTTCTGG
Tmbim6_1	AGCAGGGGCCTATGTCCATG
Tmbim6_2	CCAGAGAGGACACGAACATG
Tmbim6_3	AGGTTAAATTACTTACATGT
Tmbim6_4	GGCCATCAGGCAAATCATCA
Tf_1	TCACTGCCATTCGAAATCAG
Tf_2	TATGGTTGTATGCTTGACAA
Tf_3	TGACGGGCACTAGTCCACAC
Tf_4	CTCCTATCAAGATTGCATCA
Tg_1	GCTGGGGTGACGTATGACCA
Tg_2	CTGGTGAAAAGACGTTCCAG
Tg_3	AACCAGAAGGACATGGACAG
Tg_4	GCTCCACAGCAATAGAACGT
Tgfa_1	GAACACCCACGTACCCAGAG
Tgfa_2	ATGGAAACAATACTGAGTGT
Tgfa_3	AAGATGGACTCACCACTCAG
Tgfa_4	CACAATGGAGACTACCACCA
Hist1h2aa_1	TGCACCGGCTCCTTCGCCAA
Hist1h2aa_2	GAACTACGCAGAGCGAATTG
Hist1h2aa_3	TGGCACACCAGTGTACTTGG
Hist1h2aa_4	TCTGGCCGTGCAAAGCAGGG
Hist1h2ba_1	GAAACGTAAGAGATGCCGCA
Hist1h2ba_2	CTCGAAGATGTCTGTCACGA
Hist1h2ba_3	AGTCACCAAGACCCAGAAGA
Hist1h2ba_4	CAGCACCTTATAAATGTAGA
Thrb_1	GCAGCGATAGTGGTACCCCG
Thrb_2	GAATATAGAGCTCGCCCAAG
Thrb_3	CACACCAGCAATCACCAGAG
Thrb_4	ACAGCAAGAGGCTAGCCAAG
Thy1_1	CATGACGGCAGTCCAGTCGA
Thy1_2	GGTCACTGAAAAGGTTGACG
Thy1_3	AGTGTGCTCGGGAACCCCCA
Thy1_4	CCAGTCTTGCAGATGTCCCG
Spink3_1	TTCCGTTAGTCCCACACACA
Spink3_2	CACACAGGGTCATAAATCCT
Spink3_3	CCTACCTGCTAAACTGAGCA
Spink3_4	GGACATCCCATAATTTGCTT
Tk1_1	ACAGCTTCTCCACACATGAC
Tk1_2	TGTGGATTTCTGTGAAACGA
Tk1_3	TTCACCACACTCTCGGCCAA
Tk1_4	ATCTCCCCCAGCAAGACCCG
Tnf_1	AAGAAACTTACCTACGACGT
Tnf_2	GGTGATCGGTCCCAACAAGG
Tnf_3	GGAACACTTACTGAGTGTGA
Tnf_4	TTGTCCCTTGAAGAGAACCT
Tnnt2_1	GAGGCCGAGCCTGATCCCGA
Tnnt2_2	CCCTCCAAAATGCATCATGT
Tnnt2_3	TCTTTCCCTAGGAAAAGCGT
Tnnt2_4	GTGCCACCCAAGATCCCTGA
Tnnt3_1	CTTTCTTTCTAGCTTCAAAG
Tnnt3_2	ACGTCACATACCTGGTTCCG
Tnnt3_3	ACTGCTCCTAAGATCCCGGA
Tnnt3_4	GGAGCGCCAGAACAGACTGG
Tnp1_1	AAGAACCGAGCTCCTCACAA
Tnp1_2	CCTCACAAGGGCGTCAAGAG
Tnp1_3	AGCCGCAAACTAAAGACTCA
Tnp1_4	AAGACTCATGGCATGAGGAG
Tnp2_1	GGTGAGTAACGAGAGTGCAT
Tnp2_2	GGTGTGACTTTGAGGCCGAG
Tnp2_3	CCTTCAAGACCCAGCCACCG
Tnp2_4	GCTGTGCGGGTGGGGATGAG
Klk1c2_1	GTCATCAATGAATACCTCTG
Klk1c2_2	CGATGAGTGGGATATAGTCA
Klk1c2_3	TGGCTCAGACTTACTCTCAG
Klk1c2_4	TCATTGCTGTGGTCATGCAC
Tp53_1	TCCCCAACATCTTATCCGGG
Tp53_2	ATTAGGTGACCCTGTCGCTG
Tp53_3	GCACGGACACGGGTACCAGG
Tp53_4	GCTGGCAGAACAGCTTATTG
Tph1_1	GTACGGATCCGAACTCGACG
Tph1_2	CAATATGTAACAGGTTCACG
Tph1_3	CACAGGTACTTACGGCTCTG
Tph1_4	CCTCTGCTCTCAAAATACTG
Tpi1_1	CATCTTTGGGGAATCAGACG
Tpi1_2	TGTGAAGGACTGGTGCAAGG
Tpi1_3	CCTGGCAAAGTCGATGTAGG
Tpi1_4	CCTGGCATGATCAAGGACTT
Tpm1_1	CGAGAGCGATCTGGAGCGTG
Tpm1_2	TGAGCGTGCACTTACATCTG
Tpm1_3	TGAACTGGACAAATACTCCG
Tpm1_4	TGCTGACCGAAAGTATGAAG
Tpm4_1	GAACCGAGCCATGAAAGACG
Tpm4_2	CTGGATGCGACGGTTGAGAG
Tpm4_3	GGCTGACCGGAAGTATGAGG
Tpm4_4	GCAGCAGGCGGACGACGCAG
Clu_1	GATTCAGAACGCCGTCCAGG
Clu_2	CATCCGGGAACTGTAAAGCT
Clu_3	GACTTGGGGTACAAGAAATG
Clu_4	GCGTGCGTAGAACTTCATGC
Tsc2_1	CATCAACAGGCAGTTCTACG
Tsc2_2	ATATTAACGCTGTCAGTACA
Tsc2_3	CGAGTGTGGGAACTGGTACG
Tsc2_4	CCCATCACGTCATAGCCATG
Ttr_1	ACGCAAATATCAGTCCAGCG
Ttr_2	ACAGATGAGAAGTTCACGGA
Ttr_3	TCCAGGACTTTGACCATCAG
Ttr_4	AGGCAGCCCTGCTGTCGATG
Ucp1_1	ACTCTTGGACCGTATCGTAG
Ucp1_2	GGATTGCCGAAACTGTACAG
Ucp1_3	CTCTGAACTCTACCTGAAGG
Ucp1_4	GGGGTCAAGATCTTCTCAGC
Ugt1a1_1	GGACAAACTCTTGGGCACGT
Ugt1a1_2	GCACGTAGGACAACGGAGCA
Ugt1a1_3	CAGTGGCAAGTGACCCATAG
Ugt1a1_4	TGGGCCACAATGGAGCCACA
Pgc_1	GCCAGCAGGGGTCTAACGGT
Pgc_2	GCATAGACAAAATTGGTACC
Pgc_3	GGTGCCACCACCGCCTTGCA
Pgc_4	GAGTATCCGTGAGACCATGA
Smr3b_1	GTACCTTGTACAACCAATGG
Smr3b_2	AGCATGCTATAAGGATCCAG
Smr3b_3	GGAAGATTAACAAGAACACG
Smr3b_4	CCACTGAATATCAATATCAG
Vdr_1	CTTCCGTCCACACGAACTGG
Vdr_2	CAGGACAATCTGGTCATCGG
Vdr_3	GACCTGTACACCACCTCACT
Vdr_4	TGGAGATTGCCGCATCACCA
Vhl_1	TGTCCATCAACATTGAGGGA
Vhl_2	CCATCAAAGTTGAGCCACAA
Vhl_3	GTCTCGTACCTCGGTAGCTG
Vhl_4	ACAGAGCGTAAAACCGGCCG
Vipr1_1	CTTTATGATCCACCACAGGG
Vipr1_2	TGTGTTCATCACCATATGGA
Vipr1_3	TGCTGGCCGACAACCCCGAG
Vipr1_4	AGGGCTCTTACCATGAATGG
Vsnl1_1	TTCCTCAAGGACTGTCCGAG
Vsnl1_2	TTCAACATGTATGATCTGGA
Vsnl1_3	GAGCTCATGCTCATTGAACT
Vsnl1_4	GTTCCAGCAGCTCTATGTGA
Wnt1_1	TTCGGCAAGATCGTCAACCG
Wnt1_2	GACTGATCCGACAGAACCCG
Wnt1_3	CCTGCACCTGCGACTACAGG
Wnt1_4	GTCGCCCACAGCGCGCAGTG
Wnt3_1	CGAGGCGATGGCATGCACGA
Wnt3_2	GCATGATCTCGATGTAATTG
Wnt3_3	ACCAAATTGGGTAGCCGGCG
Wnt3_4	TGTGCTTGTTCATAGCTGAG
Wt1_1	CAGTACAGAATACACACCCA
Wt1_2	GCCCAGTGACCCGTAAGCCG
Wt1_3	GTGTGGCAGCCATACACTGG
Wt1_4	CAGCACGGTCACTTTCGACG
Yes1_1	AAAATCAGAAAACTTGACAA
Yes1_2	AAGGATGCTTTGGTGAAGTG
Yes1_3	AAGTGCCGGTCATTATGGAG
Yes1_4	ACTGTGAAACCGCAGACTCA
Tbxas1_1	CAGTCCTGAAAAATTGAACG
Tbxas1_2	GGGACGCATTCGACATCCAG
Tbxas1_3	GGGTGTAGAAGCCTTTGACA
Tbxas1_4	CATCAGCGTTCTCAAGACTG
Bax_1	GGATACAGACTCCCCCCGAG
Bax_2	TTCTTGGTGGATGCGTCCTG
Bax_3	TGCTAGCAAACTGGTGCTCA
Bax_4	TCATCCAGGATCGAGCAGAG
Bcl2l1_1	TTTCGGGATGGGGTAAACTG
Bcl2l1_2	ACAGCAGCAGTTTGGATGCG
Bcl2l1_3	CAGTGGCTCCATTCACCGCG
Bcl2l1_4	CTGGCGATGAGTTTGAACTG
Cckar_1	TTCCAGAGAGATCAACCCGT
Cckar_2	AAGTTGCTGTAAATGGGGTA
Cckar_3	GTAGGTGGTAGTCTTGCACA
Cckar_4	ACCCGATATGAGGATAGTGA
Esr1_1	GGGATACGAAAAGACCGCCG
Esr1_2	CGAGCATCACTTACGGTCCG
Esr1_3	GCTGGTTCATATGATCAACT
Esr1_4	CGCCGTGTTCAACTACCCCG
Abcb4_1	GCACCACCGAACTCAACACG
Abcb4_2	TCTAAGGGAATTCATCGGCG
Abcb4_3	AGGACCGTGATAGCTTTCGG
Abcb4_4	CATTCCGGACAGTTGACAGT
Cyp2a1_1	TGTAGAGGAGCGTATCCTGG
Cyp2a1_2	AGGCGTGGCATTCAGCAGTG
Cyp2a1_3	TAAAGCACCACAACCCGGCG
Cyp2a1_4	GTCAGCTCCACACTACGCTA
Cyp2a2_1	TAAAGCACAACAATCCGTCG
Cyp2a2_2	CAGGAAACCATGGTATAGCG
Cyp2a2_3	GCCAAGGCGTGATGTTAGCA
Cyp2a2_4	TGTCAGTGGCAACATTGAGT
Gnas_1	CCTGAGAACCAGTTTCAGAG
Gnas_2	GTGGCCGCCATGAGCAACCT
Gnas_3	ACCGAGCGACCAGCGCAACG
Gnas_4	GCTGCAAGGAGCAACAGCGA
Slc6a3_1	CAGGAAGGGTAACTCCACGC
Slc6a3_2	GTAGGGAAACCTCCAGACAT
Slc6a3_3	GCTTGTCAGGGAGTTAATGG
Slc6a3_4	CATGCCAGCAACTCTAGCGA
Smcp_1	GTGCAACATGGGGATTTGGG
Smcp_2	GCAGACAGCACGGTTTGGGT
Smcp_3	CATCGGACAAGGACAAGCAC
Smcp_4	GGGCAGCATGTACACTTCGT
Sult2a6_1	GAAGTTGTCCCATTCTCGCA
Sult2a6_2	CCTAAATCAGTCTCTATCCA
Sult2a6_3	AGATGGGAGGTTATGAGTCG
Sult2a6_4	CACTGGGAACGTATGTTGAA
Kng1_1	AAGTAAAACAGAACTGACAG
Kng1_2	TTGTGTTATGAATATCCACG
Kng1_3	CTACTTCCCAAGAATTGCCG
Kng1_4	AGACAGCCCGGAGCTGAAGG
Slc22a1_1	TGTGTCCGGTGTGCTAACAG
Slc22a1_2	TGCAATGTAACCCACAACCA
Slc22a1_3	CGGAACAGGTCGGCAAACGA
Slc22a1_4	GGCTGGGTATACGACACTCC
LOC24906_1	CCATTGTCTTTACAACCCAA
LOC24906_2	ACGACGTGTGTTAATGTCAC
LOC24906_3	TAGCATTCTCGGCAACACTG
LOC24906_4	ACAGTGAACTTGGCACGTGT
Dmd_1	GCGAAATTGATGGCAAACCG
Dmd_2	CAGAACACTGAATGCAACTG
Dmd_3	ATGGATTTGACATCTCATCA
Dmd_4	GGCAGCTTATATCGCTGACA
Dnajb9_1	TTGGTCAGAACCAGAACACT
Dnajb9_2	CACTTCCAGACACGCCAGGA
Dnajb9_3	AATGATAACAGAATTAATCC
Dnajb9_4	CTTCATGGCTAATTTGTGAA
Pla2g16_1	CAAGATCATCCAGCGAGCTG
Pla2g16_2	GGTCAACAACAAGCACGACA
Pla2g16_3	TGATGGATATGTGATCCACC
Pla2g16_4	CCCAGTGACTGTACATAGGG
Lox_1	CGCCCACCATGCGATCTACG
Lox_2	AGAAACCAACTTGGAACCAG
Lox_3	GAAATCGTAGCAGTACCCTG
Lox_4	CTGGCGCCAGACAATCCAAT
Pdlim4_1	TGAGCTCATGACACACCTGG
Pdlim4_2	TGGCTTGGATCAAGTCACCT
Pdlim4_3	CATGCCTTGCAAGTAGCGGA
Pdlim4_4	TCCTGTATACCTCTGAACCC
Rnf112_1	GCTGTCCGGCAAATACCCCA
Rnf112_2	GGTGCTAATGGTCTCACGAG
Rnf112_3	GCGGCTCTTAGCATGCTGAG
Rnf112_4	GATGGGCAAACATTATGGGA
Kpnb1_1	CTATTGATGCTAATGCTCGG
Kpnb1_2	CAACCGTTCCATAATGACCA
Kpnb1_3	ATCTTGGCAAATGTAACCGA
Kpnb1_4	GTCCTTGTATTACCAGTACA
Stat5a_1	ATCAAGCGTGCTGACAGACG
Stat5a_2	TGCAGGGCCCACTAACCACG
Stat5a_3	AGTGGATCGAGAGCCAGCCG
Stat5a_4	GTTCATTGTACAGAATGTGA
Yy1_1	CGACTACATCGAGCAGACGC
Yy1_2	GCGAGTTCTCGGTCACCATG
Yy1_3	ACTATCGAGACCACGGTGGT
Yy1_4	GGTAGTGGGTGGCGACGACT
Gabrb3_1	CCACTCGATTGTCAAGCGTG
Gabrb3_2	CCTGGTAGATGGATACACCA
Gabrb3_3	CGCCTGAGACCGGACTTCGG
Gabrb3_4	GAAAACTCAATGAGAGTCGA
Stx1b_1	CTGCATCGAGAAACTGTCCG
Stx1b_2	ACTCTCACGGAAGTTCGTGG
Stx1b_3	AGCAGCACTCACTCTCATCG
Stx1b_4	GCTGCAAGGACCGTATCCAG
Ptn_1	AAGGTGAAAAAATCTGACTG
Ptn_2	CTGTGGTCTAGGCACCCGGG
Ptn_3	GCCGGGAAAAAAGAGAAACC
Ptn_4	AGTGTGTGCGTGCCCACCAG
Adrb1_1	GGGCCTCGCGGAACACCCGG
Adrb1_2	CAGGAGTAGGCCCATACCCG
Adrb1_3	CCAGCGGCCCCACACCACAA
Adrb1_4	CTGCGATTTCGTCACCAACC
Ceacam3_1	GTCCACCTGGAGTTGCACAT
Ceacam3_2	AGCGCGTCCACAGGTCAAAG
Ceacam3_3	GTGAATACAGTGCAACTCCG
Ceacam3_4	TTACATATCGAGCAACCTCA
Ptger3_1	GGGAGCAACTCGACCCATCG
Ptger3_2	ACCCAGCAGTACCGCGCGCG
Ptger3_3	TGTCGCGCAGCTATAGACGC
Ptger3_4	GAGTCAGTCTCGTTGCCCGC
Cd8a_1	GATACATAGATGATGAAGGT
Cd8a_2	GGACGCTGAAATTGGCCAGG
Cd8a_3	GAACTCTATTATCACCAAGC
Cd8a_4	AAGTTCAGCACTAAAAACCA
Cd8b_1	CCTGTCCCAAAGACTACCAT
Cd8b_2	AACAGCAAAAATGTCCTGTG
Cd8b_3	GCGTCCCGGACTTCAACCAA
Cd8b_4	GATGTGAAACCAGAGGACAG
Cd4_1	CATCACGGCCTATAAGAGTG
Cd4_2	TGTGTTTGCACTCTATCGGG
Cd4_3	CCTGTGAAAGTACCTCGAGG
Cd4_4	AGCCTAAGGATTCAGGACAG
Klra22_1	ATACTAGCCGAAAGAAACAC
Klra22_2	GCAGAACCAGGAGAGGACTG
Klra22_3	GGGCAAACTGAAATTCTGAC
Klra22_4	GTAGAGGTGTTGAAATGCAC
Klrk1_1	CACTAGGTATCATAAGACGA
Klrk1_2	AGGACTCGAACAACGAACAG
Klrk1_3	TTTGATAGTGTTATGCAACA
Klrk1_4	ATATCCAGTCGTTAGGGCAT
Cd9_1	GAAACCAACTAGCATCATGA
Cd9_2	TATACCCACAAGGACGAGGT
Cd9_3	GGAACAAGGATGAGCCCCAG
Cd9_4	CAATGGCGAATATCACCAAG
Kap_1	ACATACCTATGTCCAAACTG
Kap_2	ACCATCAACATCTCCTCCAG
Kap_3	ATGGTTCATATGATGCCAGT
Kap_4	TTCAATCAATGAAGAACTAC
Grpr_1	ATGGACAACTGGTTTCACCC
Grpr_2	GGTCCGAAAATACAGCCTCT
Grpr_3	AGACAGAGATGATCGACAGT
Grpr_4	TTTGAGACAGATCTTCATCA
Atp7a_1	ATGGCTGGAACACATAGCGA
Atp7a_2	ATAAGCTCTGCTATCACTCG
Atp7a_3	CTCATCCGGGCAACACACGT
Atp7a_4	GGCTGAGCTATCACGACCAG
Chm_1	GCAGTGGAGCCATTAAGCAT
Chm_2	TTGTGACTGAAAATTCAATG
Chm_3	ATGTCATTGCAATTGAGTGC
Chm_4	CAGAGTTTAAAAATATTACG
Plp1_1	ATGGCTAGGACATCCCGACA
Plp1_2	CTGAGCGCAACGGTAACAGG
Plp1_3	GTATTGAAGTAAATGTACAC
Plp1_4	TCCAAAGAAACACAATCCAG
Lamp2_1	AATACCCGTTCCAACTCCAA
Lamp2_2	CCTGCCATAACCAACTTCAC
Lamp2_3	AATGGTACAGTGAGTAAACA
Lamp2_4	CACTTAAAGATGACACCCAA
F9_1	TTTGTAGTTCCATTCCCATG
F9_2	CGTCCAAAGAGATATAACTC
F9_3	CATATTCCACCATTTAAGCA
F9_4	GTCATCCAGGATTAATTCAG
Gabra3_1	ACTATCGTCAGGAATATCTG
Gabra3_2	AGTCATGATACATGGCAAGT
Gabra3_3	CCATATCAGTGTCTGACACA
Gabra3_4	GGACCCTCCTCTATACAATG
Fmr1_1	TCTTTATTATAACCTACAGG
Fmr1_2	GGACAAGTCAGGAGTTGTGA
Fmr1_3	GTTGGTGGTTAGCTAAAGTG
Fmr1_4	GCAAGCTAGAAAAGTACCTG
Syn1_1	GCAGCCCAATGACCAAACTG
Syn1_2	CTTCTCCTCGCTGTCTAACG
Syn1_3	TGCCAATGGTGGATTCTCCG
Syn1_4	ACACAAGAAGCTTGGAACAG
Srd5a1_1	ACCTGTCAGGAAACAGGGAT
Srd5a1_2	CGTACGGAGAGCCAACCGAC
Srd5a1_3	GGACGAATGTACTCGTACAG
Srd5a1_4	TTCTGATCCACTACGTGCAA
Gcg_1	ACTGCACAAAATCTTGAGCA
Gcg_2	GAATTTGAGAGGCATGCTGA
Gcg_3	GCATGCCCCTCAAGACACGG
Gcg_4	TTGTTTGTAATGCTGGTACA
Gcgr_1	TACCTACCTTGGTACCACAA
Gcgr_2	GCCGTACTGCATGATCACTG
Gcgr_3	AGGACGCGAACAGGTTCCCG
Gcgr_4	AGACACTTGACCACCACCCA
Insr_1	CCTGATTATCAACATCCGAG
Insr_2	GTTGTGCAGGTAATCCTCGA
Insr_3	CACAACCTCACGATCACTCA
Insr_4	TGGATATTGACCCGCCCCAG
Glul_1	TTATGGCCGAGATATCGTGG
Glul_2	AGTTGGATCTTCTCGCCCTG
Glul_3	TACCTGGGCAGGCATAACCT
Glul_4	GAACCATCAAAGTTCCACTC
Pgam2_1	GTTTGACATCTGCTACACGT
Pgam2_2	TTGGTCCGTAACATCCAGGA
Pgam2_3	AACCAAGAGAACCGTTTCTG
Pgam2_4	CTCCATAGTGCCGCTCATTG
Cth_1	ATTCCGATGACCTCAACGAA
Cth_2	GCCGCTCTGGAAATCCGACG
Cth_3	GCAATGGAGTTCGCGTGCTG
Cth_4	AAGATGGGTAATCGTTGTGG
Hspa1l_1	GAGATCGACTCTCTGTACGA
Hspa1l_2	CAAGAGTATCAATCCCGATG
Hspa1l_3	CTTCATATCCGACTGCACGA
Hspa1l_4	CAGAACAGTCATCACACCCC
Psmb9_1	CATCTCCTACAAGTACCGCG
Psmb9_2	CCAGACCCATTACCCCGGTG
Psmb9_3	AGGTGTATGGAACCATGGGA
Psmb9_4	GTCAAACACGCGGTTCACTA
Psmb8_1	AAGGACCTTAGGAATTCAGT
Psmb8_2	CCAGCATGGAGTCATCGTGG
Psmb8_3	CCTCTCCCAGTACTGACAGT
Psmb8_4	AGCTACCATAAGGGTGAACA
RT1-A1_1	CCCCAGGCTCTCACTCGATG
RT1-A1_2	AGAAACCGAGATACGAGCCG
RT1-A1_3	ACGGATCTCCCGGAACAAGT
RT1-A1_4	TATGAGCAGTACGCCTACGA
RT1-A2_1	TATTATCAGGACGCTTACGA
RT1-A2_2	AGGTTTACCGAGTGGACCTG
RT1-A2_3	GTACATGGAAGTGGGCTACG
RT1-A2_4	ACTTTGCGGCACAGATCACC
RT1-Db2_1	GAGGCATGAACTTACGTCGG
RT1-Db2_2	TTCTACTCTAGCTAAACCCA
RT1-Db2_3	AGTGTCACTACGTCAAGGGG
RT1-Db2_4	CAGATGGTTCCGGAATGGTG
RT1-DOa_1	TTGATGGCCCATACTCCCCG
RT1-DOa_2	TTGGGGAATACGGTCACCCG
RT1-DOa_3	GCGTACTCGGACTTTCAGAG
RT1-DOa_4	GTTCACACACGAATTTGACG
RT1-Ha_1	CCAGAGATACAACGTCACCC
RT1-Ha_2	CGTACATGCATTCACCAGAC
RT1-Ha_3	GCATACACCTTGCTGAACTC
RT1-Ha_4	ATGGCTACGTAACGGGCAGC
RT1-M2_1	GACACGAATTGCCAAAGTCG
RT1-M2_2	GTAGCCAAGAGTCATGTAGT
RT1-M2_3	TGGGTCACATATACTTTGGG
RT1-M2_4	ACAATGAGGCAGTGAATCCG
RT1-S2_1	ACGAGTGTGGGTCAAGACCA
RT1-S2_2	GGATGAAACCTTCCAGAAGT
RT1-S2_3	CAGTGGATGGAGGAGACTCT
RT1-S2_4	AGGTCAGAGTGATGTCAGCA
Tacr2_1	GCCTGGCCCAATGACAACGG
Tacr2_2	GGAGAAGGCTGTAACACCCG
Tacr2_3	GGTGGAGTAGAAGCATTGCG
Tacr2_4	CCTCACACTGTGGAAGCGCG
Lta_1	GGAGGAGAAGTTTACCAACA
Lta_2	GCGAACACCAGAGAGTCCCT
Lta_3	ATGGGTCAAGTGCTTCTGAG
Lta_4	AGCCATGTCGGAGAAAGGCG
Vars_1	GGTCATAGGTAATGACCCCG
Vars_2	TGCATAGTGGCACTACCATG
Vars_3	AGGAGCTCACCATCGAGTCA
Vars_4	GTGGGTCAGTTATGCCGACA
Scgb2a1_1	ATTCTAGATGAAGTTATTAG
Scgb2a1_2	GCTGGTGTTTCTATTCTTGT
Scgb2a1_3	CACTGGCATAGCAGCAAATG
Scgb2a1_4	GTAAAATGATCTTGTACATA
Cyp2c12_1	ATTTCACAGTCAATACCCTG
Cyp2c12_2	ATGATGAATTTGGGATCACA
Cyp2c12_3	CAATAAACAAATTAGTCACC
Cyp2c12_4	TTTCGGCTCACAGCCTACTG
Snap25_1	TGTCAACCAAGAAATGTAGG
Snap25_2	CTCCCGTTCATCCACCACAC
Snap25_3	CATGCGACGGGTGCTTTCCA
Snap25_4	GATGCTTACAAAAAAGCCTG
Semg1_1	TTGGGACTTTACTTGTCCGA
Semg1_2	TTGGCCAAGTGAAAGCCAGT
Semg1_3	TTGGACAAATGAAATCCAGT
Semg1_4	GGGGCCGCGATTTGTCGTAA
Acat1_1	GAAGCTGAGTATCTCGCGGG
Acat1_2	AGGAGCAACACCATACGGTG
Acat1_3	AGTGCTACACGAACTCCCAT
Acat1_4	GTGGTGCACGGAGTGGCAAT
Myo5a_1	AGCTCGACCTGAATGATGAG
Myo5a_2	TGGCGGTAGCTAGCTTTCGG
Myo5a_3	GTACCTGTAAAGCCCACCAA
Myo5a_4	ACAGTGCAGCGATACGTGCG
Xrcc6_1	AAAGACGTAGCACTCATGGT
Xrcc6_2	TTACAAGATCTGGATAACCC
Xrcc6_3	TCCTGCCCAGTGATACCAAG
Xrcc6_4	GACACACTCACCGTTGACCA
Itgam_1	AGGCCGATATGCTGATATCG
Itgam_2	AGGTCCCTAGAGGACCGCAA
Itgam_3	CACTACTTTACGGATCCCTG
Itgam_4	CCATGTCCGCAAGAACACCA
Fgfr2_1	CTTAGTCCAACTGATCACGG
Fgfr2_2	AGAGACCCCTGCTAGCATCG
Fgfr2_3	AATCGATAAGGACAGACCCA
Fgfr2_4	TATCCAGTGGATCAAACATG
Prkcb_1	TGACGATGTGGAGTGCACAA
Prkcb_2	AGGGATCTGACAAGCCGTTG
Prkcb_3	AGAACTACAGAAAGCCGGAG
Prkcb_4	TCACCAGGTACTCACATCAG
Gipr_1	CTGCAGGTCGTGTATACAGT
Gipr_2	GGGGATGACGAAAAGCGCGG
Gipr_3	CCAGCAGGCATACATATCGA
Gipr_4	GAAACCAGACCCCTACCCTG
Adm_1	TACCGCCAGAGCATGAACCA
Adm_2	GTAGCGTTTGACTCGAATGT
Adm_3	ATAAGTGGGCGCTAAGTCGT
Adm_4	TTCGCTCGCCGTTCTCGGCG
Slc16a1_1	ATTACTAAGAAAGACCAAAG
Slc16a1_2	ATCCAGCTACACAACAGTTG
Slc16a1_3	TTTCTACAAGAAGCGACCAT
Slc16a1_4	GACTCGAGGTCTGATCCACC
Ampd1_1	CGACCGTAGATGGACAAGCG
Ampd1_2	GCAAGTATGACTCACCCCAG
Ampd1_3	CGAGATCTCCCCCTTCGACG
Ampd1_4	AGTTATAAAAGTCCCGGTGG
Calcrl_1	GGCGCGAACCAAACAGACTT
Calcrl_2	AGGGCAGTACTGCATTGACT
Calcrl_3	CAGGTAAAGATGAATGAACT
Calcrl_4	TACCTAACTATAATTGGACA
Andpro_1	ATGCAACTGCAAAACGTACC
Andpro_2	TTAGGTTATAGAATTCCCTC
Andpro_3	AGTACTTACCCATATGTTCA
Andpro_4	ACATGGCACACTGCTCCTAC
Plcb4_1	TTTGAGTATAACGGATCCTG
Plcb4_2	ATGGCATCTTATAAATACGT
Plcb4_3	TATATCTCTAGCTTGAACCA
Plcb4_4	TTACTAGAACCTTCGCATCA
Sstr1_1	CCAGAACGGGACTTTAAGCG
Sstr1_2	CAATGATGAGCACGTAACAC
Sstr1_3	ACTGGTTATCTTGCCCATCG
Sstr1_4	TCAAGGCAGCGCGCTACCGT
Cyb5r3_1	GCTGTAGACGAACCAGACCG
Cyb5r3_2	GGTTGGGCAGACTCACCGAT
Cyb5r3_3	ACTTCACCGTCCTGACAACA
Cyb5r3_4	CCTTGTCGATGAGCCGCAGA
Mobp_1	GAGTCAAAAAGTGGCCAAGG
Mobp_2	AAGTACAGCATCTGCAAGAG
Mobp_3	CAACTCCAAGCGTGAGATCG
Mobp_4	TCTTGCAGATGCTGTACTTG
Gip_1	GAGGCCCAAGGTATGCAGAG
Gip_2	GGGGCCAGCAAATTTAGCAT
Gip_3	AGTTCACAAAGTCTTGTTGG
Gip_4	ACTGGCTTCTGGCCCAGAAG
P2rx6_1	GAGATGGGGACATACAGCCA
P2rx6_2	GGAACTGGAGAAACGGCTGT
P2rx6_3	CTGCCCAGTGTTCCGCATCG
P2rx6_4	TTCTTGGCCTGAGCTAGCAG
Eln_1	AGTTGGCATCCCGACATACG
Eln_2	CTTTGATGGGATAACCCAGT
Eln_3	ACCTGGATAATAGACTCCAC
Eln_4	CTGGAATGCCACCGACACCT
Sds_1	GGGAGATGTACACCCAACCT
Sds_2	GGTGCTTGGCACAACAATAG
Sds_3	TCCACTGACAGCGGGCAACG
Sds_4	CTCTCCCACCACTTCAACTG
Dbi_1	ACTGTGGGCGATGTAAACAC
Dbi_2	TGATTTCGACAAAGCCGCTG
Dbi_3	AACAGCATCTCTTCATCAGT
Dbi_4	GCAAAGCCAAGTGGGACTCG
Pigr_1	GGTCTGGGTACCACTAACCG
Pigr_2	TGTTGACATAGAATATATCG
Pigr_3	GTCACATTCAAAAGTCACTG
Pigr_4	CATCGAATGCCGTTTCAAAG
Fcer1a_1	GTAAGTATTCTAATCCACGG
Fcer1a_2	GTGTACTTGAACGTGATGCA
Fcer1a_3	CCTTGTAGTAGATCACCTTG
Fcer1a_4	AGTGCCACCATTCAAGACAG
Klkb1_1	TGCCACCAAGACATATACGA
Klkb1_2	GCGACACACGAAGGCATCGG
Klkb1_3	CTGAACGCGACCTTCGTGCA
Klkb1_4	ATAAATGCACGTATTGTGGG
Atxn1_1	CTGCGGGATTAGTCAACCCG
Atxn1_2	ACTGTATTGCACGACCACCT
Atxn1_3	CAGCAGTCGTGATACCTCCG
Atxn1_4	TACATAAAGCACTGTCCGCA
Camk4_1	CTATTACAGTGAACGCGACG
Camk4_2	GAGCTTACCACAGTACCCCG
Camk4_3	CCAAGCCCTCCAACACCCGT
Camk4_4	GTCCCGGATTACTGGATCGA
Glp1r_1	CATTGTCAAGTATCTCTACG
Glp1r_2	CCAGTGCCAACGTTTCCTCA
Glp1r_3	ACATTCACAAAGGAACCTGG
Glp1r_4	CCTCAAGTGGATGTATAGCA
Prss2_1	GGAGCTGGGAAGAGCCACAG
Prss2_2	GGCAACACGCTCAGCAGTGG
Prss2_3	GAGTTCAGGGACACTTGGTA
Prss2_4	GATCTTGTCATCATCATCCA
Cyp2d2_1	AAATCGACGAGCATAAACAA
Cyp2d2_2	CTGCCCATCTATAATCACCT
Cyp2d2_3	AAGGCATCAGTCATGTCTCG
Cyp2d2_4	GCCCACGCCGAAGTCACGCA
Ntrk2_1	AACATTTCATCGGATGACAG
Ntrk2_2	ATGATGTCGAAGCTTACGTG
Ntrk2_3	GGCCGCTCCTAACCTCACGG
Ntrk2_4	TTGGTCAGCAACATCCGTGG
Lipa_1	TTCACCGAATCCCGCATGGG
Lipa_2	GCAAAATTGAGAGACAACAC
Lipa_3	TTGCACGCACGTCATCATGA
Lipa_4	TGTAGTTAATTGAAGCAGGG
Rbp1_1	TCAGCGTGCGGATGATCATG
Rbp1_2	AGGGTCTCACCATGCACTTG
Rbp1_3	GCTGAGCAACGAGAATTTCG
Rbp1_4	ACCCCTTGTAGATGTCAACG
Hk1_1	GGTGGGCAGCATCTTGACGG
Hk1_2	TGATGCTAACATTGTCGCCG
Hk1_3	TCAGTAAGGAGGCTACATCA
Hk1_4	TTTGACAGAGAGTTAGACCG
Hk2_1	TTTGACCGAGAGATCGACAT
Hk2_2	GGAGCCATCGACACCGATGG
Hk2_3	TGGCCAGGCATTCGGCGATG
Hk2_4	ATCCGGAGTTGACCTCACAA
Hk3_1	ATTCCTGGATGCATACCCCG
Hk3_2	ACCTGTGTCAGCATCGAGTG
Hk3_3	TCATATTGTGGACTGCATCG
Hk3_4	AGCCATGGTGAATGACACAG
Crabp1_1	TCCTGGCGGATCTCCACGTG
Crabp1_2	GGTGGACGGACGCAAGTGCA
Crabp1_3	CTCCGTGGTGCGCACCGTAG
Crabp1_4	CAGGTGTGAACGCCATGCTG
Gpd2_1	GGGTACCACTGATTCGCCAA
Gpd2_2	GGTGGCGTACGATACCTCCA
Gpd2_3	GCAGTTACCTTATTACTGGG
Gpd2_4	GTTGTGGAAGTCAGCGACAG
Slc12a1_1	AATAATCGGTTCCATCACGG
Slc12a1_2	CCTGTTAAGACAATGCACTG
Slc12a1_3	CCATGGCTATCACAAAAGTG
Slc12a1_4	AGAGTCATAGGCGTGAAACG
PVR_1	ACCCTCCTGGACGAATCACG
PVR_2	CAGGTGCTCTCCAATTCGAC
PVR_3	GGCTAGAAGGCACCATGGAG
PVR_4	AGATGGATCCCACCCTTCCG
Tnfrsf8_1	GCTGTGTAGGAGACAACCCT
Tnfrsf8_2	AACATGGAGCCTTCTCCACG
Tnfrsf8_3	TGCAGGCCTTCCAGTAACAC
Tnfrsf8_4	TGGTCCGGGCATCTACCAAG
Scarb1_1	GGGCCGTGAAGCGATAAGTG
Scarb1_2	CATCTGGTGGATAAGTGGAA
Scarb1_3	TGGGCTGAAGAATTCCAGTG
Scarb1_4	ACAGGATCTCACCAACCGTG
Htr1b_1	GACCGTGTAGAGGACGTGGT
Htr1b_2	ATACACCGTAGCGATTACAA
Htr1b_3	TCTGTTTCAAAATCCGAGAG
Htr1b_4	ACGCTGGACACTAGGCCAGG
Apoa4_1	ACTGAGTGGACATCTAACCA
Apoa4_2	GAAGTAGTCCCACATCACAT
Apoa4_3	GACCACAATACAAGACAATG
Apoa4_4	AGAATATGGAAGGGCTCAAG
Apoa1_1	CGAGCTTCACAAAAACGCGA
Apoa1_2	GCTGCCAGAACTCCCAAGCT
Apoa1_3	GGATTTCGCCACTGTGTATG
Apoa1_4	TTCAACTGTTGGTCGCCTAC
Adra2a_1	ACGTGCAAAAGAGCACGTCG
Adra2a_2	AACGGCACCGAGGCGCCCGG
Adra2a_3	ATGATGGCCTTGATGCGCCG
Adra2a_4	CCCAGCTTAACGGCGCCCCG
Il4r_1	AGTCAACACCCTAACATCAG
Il4r_2	GCCACTCACACGTAGAAGTG
Il4r_3	AGAGAACGTTCATGTCAGTG
Il4r_4	CAGGATTAAGAAGATATGGT
Th_1	ACTGGGTGCATTGAAACACG
Th_2	ACGGCGACAGAGTCTCATCG
Th_3	ACGGTACTGTGGCTACCGAG
Th_4	CGGTGAACCAATTCCCCATG
Cyp2e1_1	CCAAGAACCCATGTACACAA
Cyp2e1_2	TGAGGCCCGCATCCAAAGGG
Cyp2e1_3	CTCCGCACATCCTTCCATGT
Cyp2e1_4	CCTTGGCTCAAGGCGCATCG
Mitf_1	TAAGAGTGAGCATAGCCATG
Mitf_2	ATAGTGGAGGAGCTTAACGG
Mitf_3	ACTTTAGCAAACAAACATGC
Mitf_4	ACTCACGGATCGTTTGACTT
Ampd3_1	AGTACCAGTACTCAGAACCC
Ampd3_2	TGATCCGGGAGAAGTATGCA
Ampd3_3	GTATGACAATCAGACGATGT
Ampd3_4	GTCCTCGGGGACAGTAAACA
Pld1_1	CGTCATTATCGACCAATCGG
Pld1_2	GCGCTTCACGTCGACCTCGA
Pld1_3	TCGCTTCGGCTCCTACGCTG
Pld1_4	ATGATCATGAAAAGATCTGG
Pld2_1	GAGATCACGGAGCTGGCACA
Pld2_2	GGCACCGAAAGATACACCAG
Pld2_3	GAGTCACCACAAGTCAGGCA
Pld2_4	ATTCCCAGATTTCATCGACA
Foxa1_1	AGGCCGTTCATAGAGGCCGC
Foxa1_2	GAATGGGTGATTCGGCACTG
Foxa1_3	GTCCGGGTGCAGCGTCCAGT
Foxa1_4	AACATGTCCTACGCCAACCC
Foxa2_1	CCGAGTCTGAGCCCACTCGG
Foxa2_2	TTCTCAGGTTCAGCTCGGGG
Foxa2_3	ACTCCATGAGTCCTATGTAC
Foxa2_4	GAAGGAGAGAGAATGACGGA
Foxa3_1	ACCGGGAGAACCAGCAACGT
Foxa3_2	CGAGTGGAGCTACTACCCGG
Foxa3_3	AGAGAGATGTAGGAATAAGG
Foxa3_4	AAGGACATGTAGGAGTTGAG
Chrna3_1	AAAGCTCTACTCAAGTACAC
Chrna3_2	GGTTCATGGAGGAGCCGATG
Chrna3_3	AGATCATGGAAACCAACCTG
Chrna3_4	ACAGCGAGTACGTGATGTCT
Chrna5_1	GGTACAACGGCACTGTCACG
Chrna5_2	CCAGGTTGATATAATCCTAG
Chrna5_3	CCACTAACTGAGATATCGCA
Chrna5_4	AGAAATGAGAGCCCAATGCA
Chrnb4_1	AATGTCCCATTCACCACTGG
Chrnb4_2	AATGAGCGGTATGTCAAGGG
Chrnb4_3	AGGCAACCAGACACGCTTTG
Chrnb4_4	GGGACAGTGATAGCTCCAGG
Pc_1	GAGGGTTGTGCATAGCTACG
Pc_2	GTGAGTATTTAGTGCGACTG
Pc_3	GGGAGGAGCCACATTTGACG
Pc_4	GAGACATCCTTCTGCGAGAG
Nppb_1	CTTAATCTGTCGCCGCTGGG
Nppb_2	AGGCGCTGTCTTGAGACCTA
Nppb_3	AGACTGGCTAGGACTTCCCA
Nppb_4	GGCTCAGAGACAGCTCTCAA
Rgn_1	GATTGCTGATCGAATCCCAT
Rgn_2	AGTATTTATCCTAGCCATGG
Rgn_3	AAGTGCCACTGAACTGACTG
Rgn_4	TGTTGGCAGGTCATAGTCAA
Avpr1a_1	TCATTGCGTACGTCCCCCAG
Avpr1a_2	TGCATGCGGGATGTCTTGCG
Avpr1a_3	ATTCTCTGTGATCGAAATCG
Avpr1a_4	GCGTCCTCGCGACACAGCAA
Avpr2_1	GTACTTGACGGCCCGACACA
Avpr2_2	CCTATGCTAGCATACCGCCA
Avpr2_3	CTGGGGGCCCTAATACGGCG
Avpr2_4	GCCCGATTTGCAGAACCATG
Cd1d1_1	CCTCCTTACAGATCCTATCG
Cd1d1_2	GTATCGAACCAGCTTTACCA
Cd1d1_3	CCAGTGGCCTGGTTATCCCG
Cd1d1_4	CTGGTTACTGAATTTGCCCT
Klrd1_1	TTTCTGGAATTCTACTATCG
Klrd1_2	AAAGAAGAAAAGTCCTGGAA
Klrd1_3	TTGCCAATTCATTTCTGGTT
Klrd1_4	AGGTTGATGTCCATGTTCTT
Chrm4_1	CGTTCACAAGCATCGACCTG
Chrm4_2	GATAAGAAGGTTCATGACAG
Chrm4_3	GTGTGCGGATCTCATCATAG
Chrm4_4	AGTATCAAGAAACCTCCACC
Gadd45a_1	GCAACAGAAAGCACGAATGA
Gadd45a_2	AGAACGACATCAACATCCTG
Gadd45a_3	CTGTAGAGACCCGGACAACG
Gadd45a_4	AGTCAGCGCACCATAACTGT
Ddn_1	GGACTTTATCACCACGCATG
Ddn_2	AACTACTGGTCCAGTCACGG
Ddn_3	GCTCCGGAACGCCCTTCGGG
Ddn_4	TTCTCGGGCTCGGACCTCGG
Fgfr4_1	CTCCGATACGATTCTCTCCG
Fgfr4_2	TGGTCGTCATTGGTACAAGG
Fgfr4_3	TCCCGGGGGAACTCCCAAAG
Fgfr4_4	TATCACCGACAAGCAATCCA
Hsd11b1_1	GTCAAAAATGGGAGCCCATG
Hsd11b1_2	GCCGGCAATATAGTGAGCAG
Hsd11b1_3	GCAGAGTAGGAAGCAATCAG
Hsd11b1_4	CTCTGTGCGAAGAAGCATGG
Hsd11b2_1	CTGGCACAGCCAGTCGAGAG
Hsd11b2_2	AGGGGACGTATTGTGACCGT
Hsd11b2_3	ATGCTGACCTTGATACCCCA
Hsd11b2_4	CCTTGGTAATTTCCAGAACA
Itga1_1	TAAAGAGGACTCAATTTACG
Itga1_2	GTTGTCATGCGATTCTCCGT
Itga1_3	ACAGCGCATTCCATCAGGTG
Itga1_4	TGGCCCGTATGATTGTACCG
Mr1_1	AGTAGTAAGAACAACTCGAA
Mr1_2	CTGCTGCAGTCACACCTGAG
Mr1_3	CGACAGCGTCACCCGACAGA
Mr1_4	TCACATCACCAAGCGAGCAT
Aanat_1	GCGTTTGAGATTGAGCGCGA
Aanat_2	CACCGAACCTTCCGGCAGCA
Aanat_3	AGGAACTCTGAGGTCCCAAG
Aanat_4	AGTGCCGGATCTCATCCAAG
Pcsk2_1	GCAGCTCTCGTCATACAAGG
Pcsk2_2	TGTCGATCAGTTGAGGCATG
Pcsk2_3	GGAGTTGCATAAAGACGGAG
Pcsk2_4	ACCATTGGAATCATGGACGA
Scnn1a_1	ACGCGACAACAATCCCCAAG
Scnn1a_2	AGTCGCCGTAATTTCCTCCG
Scnn1a_3	TCCATGCCTGGAGTCAACAA
Scnn1a_4	GGGGACAAACGTGAAGAGCA
Tagln_1	GAGTGGATTGTAATGCAGTG
Tagln_2	TCACTGGCTTGGATCCCTCG
Tagln_3	TCTTCTCATAGGAAAAGATA
Tagln_4	CGCCATTCTTCAGCCACACC
Stat1_1	GGATAGAAGCCCAGCCACTG
Stat1_2	CGGCTGTCGTTCCACCACAA
Stat1_3	CTTCTGTTTATCTAACATCA
Stat1_4	AACATGGAAGAATCCACCAA
Stat3_1	AGGTCTCAAGATCGACCTAG
Stat3_2	GTTTACCACAAAAGTCAGGT
Stat3_3	TGGTCCCAGGTTCCAATCGG
Stat3_4	AACATGGAGGAGTCCAACAA
Stat5b_1	ACATTCTATACAATGAACAG
Stat5b_2	ATCAAGAGGTCTGACCGCCG
Stat5b_3	TGCTGGGCCCACTAACCACG
Stat5b_4	GCGTCTGATCACACAGGACA
Umod_1	TCCTGTGACTCAGATATGCA
Umod_2	TAGATGAGTGTGCCACCCCG
Umod_3	GTAAGCCAGATTGCACTCAG
Umod_4	GTGTCCCAAGGGCTATAGAG
Egr4_1	CGAACACCCGCACGACCCGG
Egr4_2	TAGCAGACTCTACCCGCCAG
Egr4_3	GGAGTAAAGGTCCGGCAACA
Egr4_4	GGAGTCTGTTAAGTCCCCCC
Stx2_1	CAGTGGATCTGCGGATACGA
Stx2_2	CAGTGTAGGAAAAGCGACGA
Stx2_3	AAAACTGCTAACAGGATCCG
Stx2_4	TGGGAGGACCACCACTGACG
Myo5b_1	TAAACAACACTCCTTCATCG
Myo5b_2	TAAAAAGTACCACATCATCG
Myo5b_3	GGAGACCATTCGGATCAGCG
Myo5b_4	CATCATCCAGTCCTACACGA
Pcdhb12_1	ATTACACGTTAGTGACTGAG
Pcdhb12_2	GAGTGACTGTACAAACTGGG
Pcdhb12_3	CTTCCTAATTGTCAACTCTG
Pcdhb12_4	AACAGAGAGTGGCTATATGG
Gnmt_1	GTACTGCAGAGTACAAGGCG
Gnmt_2	GGGCTTTAGCGTCACGAGTG
Gnmt_3	GGATGTAGTCGTAGTTGCGG
Gnmt_4	TTTGTCCAGAGTCAACCAGT
Ncl_1	ATGGAGATCACACCAGCCAA
Ncl_2	GGATGAAGATGACAGCGATG
Ncl_3	AGCAGTGGAGAAGAGGAGGT
Ncl_4	AGCTGCACAAGCAAAAGCAT
Gfra2_1	ACAGGTGGTCTGTACGACAC
Gfra2_2	TGCAGCGGCAGTCATACAGT
Gfra2_3	AGGTATACTCGCTGGGCACA
Gfra2_4	TTGGGTGTCATATCAAACCC
Slc2a4_1	GGATGATGTAGAGGTATCGG
Slc2a4_2	ATGAGATACTCATTCTCGGA
Slc2a4_3	AATAATCAGAGGCTGCCGGT
Slc2a4_4	GGACCGGACTCCATCCCACA
Cd24_1	GGCACTGCTCCTACCCACGC
Cd24_2	GAGCGATGGTGGTCAGGCTA
Cd24_3	GATTTATTGCAACCAAACAT
Cd24_4	TTGGGGCAGCAGAGATACTC
Cyp17a1_1	CTCAGTAAAGGTCTTTATGG
Cyp17a1_2	GTCGGACCAAGGGAAAGGCG
Cyp17a1_3	CATGCATATGACCACGTCTG
Cyp17a1_4	ACCACAACTACAGTGATCAT
Cyp19a1_1	CAAGTCCCAGTACCGTCCAG
Cyp19a1_2	GACGTACAGAGTGACGGACA
Cyp19a1_3	CTACCATTCGAATAAGAACA
Cyp19a1_4	CCATCCACAAGAATCTGCCA
Egr3_1	GCTCAGTACGCAGACGACCA
Egr3_2	TATCACCACCCCAACGACAT
Egr3_3	GCCTGACAATCTGTACCCCG
Egr3_4	GGCCGATTGGTAATCCTGGG
Esr2_1	GGTGTGGGTACCGTATAGTG
Esr2_2	GATTGGCAATGGGTCGCTAA
Esr2_3	TGCTAATGGTGGGACTGATG
Esr2_4	TTACTAGTCCAAACGCAAAG
Fyn_1	TTACATTCCTAGCAACTACG
Fyn_2	GGACCCTGCGTACTAGAGGA
Fyn_3	AAAATCCGCAAGCTTGACAA
Fyn_4	GTTGTTGTAGTTCGGGATGG
Igf2r_1	AAGATACAGTGACAACTGGG
Igf2r_2	CCCGAGAACATTTCACACGG
Igf2r_3	ACTGCACATACTTCTTCACG
Igf2r_4	GGACAGACCAGGATCAGTGT
Map1a_1	ATGTCATAAAGTGTCCACCA
Map1a_2	GAGGGTCTTACGGACCTCAG
Map1a_3	CGAGAAACATCTCCAACCAG
Map1a_4	GTCACACTCGGTGATTGACG
Mas1_1	GTGCTGGACACTAACATGAG
Mas1_2	TACGTCATGTGTATTGACAG
Mas1_3	TGGGTGATATAGACCGTGAA
Mas1_4	ATAGTCTAAAGCATAGTCGA
Pgr_1	GCAGTGTCCCCGCTACCAAG
Pgr_2	GGGGCGAACGAACCCTGCGT
Pgr_3	TCCTTGATCTTCAAGCCGGG
Pgr_4	AAAACCGGGAATCTTCCTTG
Syk_1	ATTACACTATCGCATCGACA
Syk_2	GGCACCTACGCCATCTCCGG
Syk_3	GGAGAAGTTGATCGCCACGA
Syk_4	TGAAGAGATCCGGCCCAAAG
Vav1_1	GCTCATCTGTAAGCGCCGCG
Vav1_2	ATCTGCGGGAAGTTAACTTG
Vav1_3	CTACGAGGACCTAATGCGCT
Vav1_4	TGTCCATGACAGGGCAGACA
Plagl1_1	ATCTACGCCTGCGAAGATTG
Plagl1_2	ATTGGCGGCATAGACAGCAT
Plagl1_3	TGTAGAAGCATCTCTCGCAG
Plagl1_4	GGGGGCATTTCTAACTGGAA
Gata2_1	CCTGGGCTGTGCAACAAGTG
Gata2_2	GCTGCCATATTCATGAGCTG
Gata2_3	CCGGGAGTGTGTCAACTGCG
Gata2_4	GCTACACTACCCCCTGCTGA
Sp4_1	TAATAATCAAGCTATCCTCA
Sp4_2	TCAAGCAGTAAACCCGACTC
Sp4_3	CTACTACTACTACTGATAGT
Sp4_4	TATGACTTGAAATTGATTAG
Cdkn2a_1	GGTACGACCGAAAGTGTTCG
Cdkn2a_2	CCGGTGCACGACGCAGCGCG
Cdkn2a_3	GGTCGTACCCCGATACAGGT
Cdkn2a_4	TGGTGCAGATTCGAACTGCG
Cdkn2b_1	GGATCGGGCGCCTCCCGAAG
Cdkn2b_2	GTGCATGATGCAGCTCGAGA
Cdkn2b_3	ATCATGCACAGGTCTGGTGA
Cdkn2b_4	AGTTGGGTTCTGCTCCGTGG
Zfp386_1	CAAATGGCGATACAGATGTG
Zfp386_2	ATTGCATATCTCTACCATGG
Zfp386_3	CTATAACTGTAAATATCCAC
Zfp386_4	GGTAGAGAACTACAGAAACC
Casp1_1	CAAAACTTGAGGGAACCACT
Casp1_2	AGGGCAAGACGTGTACGAGT
Casp1_3	GACCATGAGACATGAATACA
Casp1_4	GTTACAGAAGATTCTAAGGG
Ptpra_1	AAACACAATTACTAGCAGAG
Ptpra_2	AGACACACGGACATTCCCAT
Ptpra_3	ACGATAGCCCCTGCATACTG
Ptpra_4	TGACAATAAGCTCTTCAGAG
Gata1_1	ATGACTGGGACATACAGTTG
Gata1_2	TACCACAAGGAGCCAATGGT
Gata1_3	CTGGTGACAGGGAGTGATGT
Gata1_4	CAGATTGTCAGCAAGCGAGC
Slc25a5_1	AGATACCGAAGTAGGCAGCA
Slc25a5_2	GTTCGTATCCCCAAGGAACA
Slc25a5_3	CGCGGCCATCTCCAAGACGG
Slc25a5_4	ACCCGTCTAGCAGCTGATGT
Fhl1_1	GCATTGCGTGAAATGCAACA
Fhl1_2	ACAGTCGAACTTCTCAGACA
Fhl1_3	TGTGCAACAAGTGCGCCACT
Fhl1_4	TGCACTATAAGAATCGCTAC
Idh3g_1	CCACCATACTTAGCAGACGG
Idh3g_2	GCTCACCCTTTAGAGCCACA
Idh3g_3	GCTCATGTTGCATGTTAAGT
Idh3g_4	GAGTGGGCGTAAGAAAGTGA
Bgn_1	AGCACTGAACAACCCGCAGG
Bgn_2	GCTGCTCATGATGAATGATG
Bgn_3	ATGGATTCGTAGCTCTACCA
Bgn_4	CTCCGGAACATGAACTGCAT
Gdi1_1	GTCTACCGGAAGTTTGACCT
Gdi1_2	GACCGAAACCCCTACTATGG
Gdi1_3	CCTGGCCAGCCTTTCGCACA
Gdi1_4	AGATTGAGTGCCATCTATGG
Efnb1_1	TACAGCTTGTAGTACTCGTA
Efnb1_2	CTGAGCAGTTGACTACCAGC
Efnb1_3	CAATCTTCATAGTGCGTGTA
Efnb1_4	CACTTGCAACAAGCCACAGC
Htr2c_1	GGGGTCATTGAGCACGCACG
Htr2c_2	TATTGATATTGCCCAAACGA
Htr2c_3	TTGAAACAAGCGTCCACCAT
Htr2c_4	ACTTCGAGGTCACACCGAGG
Klrb1b_1	CACCGAGTCCAATCACACTC
Klrb1b_2	AGAGCCAATCGATGCCAGCG
Klrb1b_3	ATTGATACAAAACAGCCCTG
Klrb1b_4	ATGCGGACTTACACCTAGCC
Ccnd3_1	CAGAGCTTCTCAATAGTCAG
Ccnd3_2	CCAGGTAGTTCATAGCCAGA
Ccnd3_3	GCCCGACCCGCGGCTACTGG
Ccnd3_4	AGGAGATCAAGCCGCACATG
Gnrh1_1	ACAGTGCATTCGAAGTTCTG
Gnrh1_2	GAAGAGAAATACTGAACACT
Gnrh1_3	CCTATGGGTTGCGCCCTGGG
Gnrh1_4	CACAGTCAACAGAACAACAG
Drd5_1	AATGCGGTAGATACGCGTAT
Drd5_2	GGGTCATCTTGCGCTCGTAG
Drd5_3	TGTGCCAATTGAGTTGGACC
Drd5_4	GATGTCGCAGAATGTCCCAA
Inhbb_1	AAGGTGGACCTAAAACGTAG
Inhbb_2	CAGGACACCTGTACGTCGTG
Inhbb_3	AGGCAACCAGAACCTATTTG
Inhbb_4	GTGGAGATCCCGCACCTCGA
St6gal1_1	AAGTATCCTACAAGGGACCG
St6gal1_2	AAGGACAGTTTGTACACCGA
St6gal1_3	CATACTCAAAACTTAACCCC
St6gal1_4	GACAACTTCCAACAGGATGT
Gucy1b3_1	TGATGTGTGAAAGAATCCCG
Gucy1b3_2	ACTGCGTGACTACTAGGTCC
Gucy1b3_3	CTGCGAGCAAAGTCCTCAGT
Gucy1b3_4	ACCTCGCCACCATCTACCCA
Ccnb1_1	ACTCACTGCAAGAATCACAT
Ccnb1_2	GTTTATTGCAAGCAAATACG
Ccnb1_3	TGACTGTGTCCATTATCGAT
Ccnb1_4	AGCAGTTCTCGATCTCAGCA
Pcsk1_1	AAACTCTTACCTGACCCAAG
Pcsk1_2	ATCTCTTCAATGATCCAATG
Pcsk1_3	TACACAGACCAACGAATAGT
Pcsk1_4	GGCCAATGGGTCATACTCAG
Il6st_1	GCTCCTTAGGAACGGCAACA
Il6st_2	CAGTGTATCGCTACTCAAAG
Il6st_3	TCACTGACAAATTATGAGGT
Il6st_4	GGAGACACTGTATCTTCAAG
Gucy1b2_1	TGTGGCCAACCAACTCAAGG
Gucy1b2_2	CGCTCCGCACGACACGACCA
Gucy1b2_3	GAACGCACCATCCTTTCGAG
Gucy1b2_4	GATGTCATCATACACGGTGT
Lyz2_1	CAAGAGCAAAGAACGCCTGT
Lyz2_2	ATAGGTCTTGGCCTGGACAG
Lyz2_3	CAAGCCAGAAACTACAACCC
Lyz2_4	TGCCGTCATTACACCAGTAT
Sdc1_1	CCAGGTTGCACATCCCCGTG
Sdc1_2	GAGCCACACATCCTTCCAAG
Sdc1_3	ACCCACCAGCAGGGATACCG
Sdc1_4	GTCAGGCTCTGCTTCCACGT
Tapbp_1	GGTGTTAGAGACACTCTCGG
Tapbp_2	CCCTAAGCTATACTTCAAGG
Tapbp_3	AACCAGCACTCAATCGTCTG
Tapbp_4	GGGGCGCGTAGGCAAAACGC
Vps52_1	TGAGCCGCCCCACGTACGAG
Vps52_2	CCAAGAGCCCCTACAACTCG
Vps52_3	TCCGCAACATAGCAGCAAAG
Vps52_4	AGGAACACCATCTTTACCCT
Sry_1	GCAAGCATCTGGGATATCAG
Sry_2	TCAGAGATCAGCAAGCATCT
Sry_3	TTCAGAGATCAGCAAGCATC
Sry_4	GGTGCACGTGCTGCTGCTGC
Tspy1_1	AGAACGCAGATCTAAAATGG
Tspy1_2	GTGAAGCCTCTGGTAATATG
Tspy1_3	GGAGTTGAAAGTCACAGAGG
Tspy1_4	GTGATTCTAAAGATCAGCAA
Uba1y_1	TACGATAGTAAACACAACGG
Uba1y_2	AGAAATCACAGTTACAGACA
Uba1y_3	TGCTTGGAGGAAACCCGGCA
Uba1y_4	CAGGTATGTACTAGGTCATG
Arsb_1	AGTACGTATCGAATCCTCTG
Arsb_2	AGCACAGACGTATTTATGCA
Arsb_3	GCACCGATTGAGTGTCTGAA
Arsb_4	ACAACTGGCCACTTCGAGGA
Chrm1_1	CTTCTGGCAATACCTAGTTG
Chrm1_2	TACACATGACCGTGACAGGG
Chrm1_3	AGCCAAGCGCACTCCCCGAA
Chrm1_4	GAGTCCCTCACATCCTCCGA
Add3_1	AAATACAAAGCTTTCACCCA
Add3_2	GTGTATCACACACTTCACAT
Add3_3	TCTGGCAAATACATACATCT
Add3_4	TGTAACGCTAGCAATCCGGT
Onecut1_1	GGAAGAGATCAATACCAAAG
Onecut1_2	GTGAGGGAACTTGTCGGACA
Onecut1_3	CCACTATGCTCATCCCGGCG
Onecut1_4	GCCAGCCAAGCTGTGCTCAG
Tyro3_1	CTGAGTCAGTACGAATGGCG
Tyro3_2	ACCTGTTACATTTAAAACAG
Tyro3_3	GAACTCTTCTATGTCGCTTG
Tyro3_4	GCCCTGGAGTCAACCACTGG
Akt2_1	AGTGGACCACAGTCATCGAG
Akt2_2	ACAGAGAAATTGTTAAGGGG
Akt2_3	CAGCAAGGCACGGGCCAAAG
Akt2_4	TGTGATGGAGTATGCCAACG
Ghr_1	GAACGACACTTGGTGAATCG
Ghr_2	GCAGTAGGGTATCCAAATGG
Ghr_3	TGTTTAGTAAAGTCCAGTTG
Ghr_4	CAGCTCAATGAACTCAACCC
Gpc3_1	TTGTGGTGGTTATTGCAATG
Gpc3_2	TGTCTAATACTGACTCGGGG
Gpc3_3	AGTCCTTACTAAACTTGAGG
Gpc3_4	CAGTATGTGCAGAAGAACGG
Acvrl1_1	AGGAAAGGGCCGATATGGCG
Acvrl1_2	TGATGGTTCACAAACTCCGT
Acvrl1_3	ATCACCCACTACCACGAGCA
Acvrl1_4	CAAGAGGCCAATCTGCCAGG
Grk2_1	GATTTGTCAGAACCTCCGAG
Grk2_2	AGCTGCGTAGAAGCGCATGT
Grk2_3	CATCGAATCATCGGGCGTGG
Grk2_4	TCTTCATAGAACTCCACCAA
Apod_1	GGCATAGCTCTCGTAATCCG
Apod_2	TCGAAATTCTCTTGCACCGG
Apod_3	AAACATCAAAGTGCTAAACA
Apod_4	GGTCTCTTCACCACAACCGA
Aqp1_1	TCAACCCAGCGGTCACACTG
Aqp1_2	GGGCTGAGCCACCTAAGTCT
Aqp1_3	GCCAAGTGAGTTCTCGAGCA
Aqp1_4	CCTAGGCTTCAATTACCCAC
Aqp5_1	CAACAACACAACGCCTGGCA
Aqp5_2	CTCTCGCCGAACCAGCCCTG
Aqp5_3	GAGTAATGGCTGGATTGATG
Aqp5_4	CATTGACGGCCAGGTTACCC
Arnt_1	GGGCTATTAAGCGACGGTCA
Arnt_2	TATCCCTAGAGATGGGTACA
Arnt_3	CAAGCTAACCATCTTACGCA
Arnt_4	GGGGAGCAAATTCTGCCTAG
Arnt2_1	GCTCACCATTCTACGCATGG
Arnt2_2	AGGCAGTAAATATTGCCTTG
Arnt2_3	TGAACAGAATAACCACCATG
Arnt2_4	GGGCTGCACGTACTTGACGT
Bckdha_1	GATGATAGGACACTCCAAGG
Bckdha_2	CCAACCTCTGAGCAGTACCG
Bckdha_3	CTGGCTACGCAGATCCCTCA
Bckdha_4	TACCGCGTCATGGACCGACA
Bdkrb2_1	GGACGGGTAGACAATGACGC
Bdkrb2_2	TGTGCAGACAGAACACGCTG
Bdkrb2_3	CCAGTCGAAGTTATTGGCGA
Bdkrb2_4	ACATCACCACGCAAGCCCTG
Bsg_1	GAAATCGGAACACGCCAGTG
Bsg_2	TTCCTGGACAGAGGTTACGA
Bsg_3	AGGTGGCATGGATGTGAACA
Bsg_4	CACAGGCACTTATGAATGCC
Nsg1_1	ACATCGAGGGGCGTCATCAG
Nsg1_2	TTCACCGTCAGCATCACCGA
Nsg1_3	GTGAACTCGGCTATCTTGGG
Nsg1_4	CCTTCAAGACAAACCCATCA
Cnr1_1	GTCTCCTGCTGGGACCAACG
Cnr1_2	CAGTTTGAACAGAAACACAT
Cnr1_3	ACGATCCTCTTATAGGCCAG
Cnr1_4	AGGTAGGTCTCGTCAATGAG
Coq7_1	ATAATCCGGGTGGATCACGC
Coq7_2	AGGGCATCAAAACCGTAGGT
Coq7_3	CTGAATGACAGGGCCAACAC
Coq7_4	GACCTTAGACAATATTAACC
Cox8b_1	TGGAGCAGCCGCAGGATAGG
Cox8b_2	TTACTTACCATGGCAGAAGT
Cox8b_3	TGGCTGGCTTGGAAGAGATA
Cox8b_4	GCAGAAGTGGGAGATTTGGC
Cyp2g1_1	GGAGGCCGGCTACCTACTGG
Cyp2g1_2	GCTAATGAAGTACCCCGAGG
Cyp2g1_3	TGAAGTCCCTAGGATTTGAG
Cyp2g1_4	GGTTATCTTATGTGGACATG
Dlg1_1	AGTGTGAACCGGTCCAACCC
Dlg1_2	GGAGATCGCATTATATCGGT
Dlg1_3	TTACAATTAGTGATGTCGGG
Dlg1_4	CTCTCCGAACCAGCCAAAAG
Dpp4_1	TCGGTGCCTACTCCGCACTG
Dpp4_2	ATAGTCGCAGATCGCCATCA
Dpp4_3	AGATTCCAAATAATACACAG
Dpp4_4	CTTACCTGAAACCCACCGCA
Dspp_1	GGCTCCGAGTCGATAGCCGT
Dspp_2	CGATGGTACCCAAACAACAC
Dspp_3	AGGCATCGCTGAAAATGCCG
Dspp_4	GCTGGTTTGGATAATACTGA
Dyrk1a_1	GGGACCACATGTCGATAGCA
Dyrk1a_2	ATTCTAGTCATAAGAAGGAG
Dyrk1a_3	GCTTGGTCAAGAATATGAGC
Dyrk1a_4	GAGGAACACCAACTTCCGAG
Fmo1_1	CTTTAACAATACACCGAAGG
Fmo1_2	CAACCACGTGAATTACGGTG
Fmo1_3	AGCCAGCCTTTACAACTCAG
Fmo1_4	CTTTGATTCAGGGTACCCCT
Gamt_1	GATTATTGAATGCAACGATG
Gamt_2	TGTTCCCTTGAAAGGCCTGT
Gamt_3	CCAGTTCAACTTTATTAAGG
Gamt_4	TGCCAGGTCTCTTCAGACAG
Glycam1_1	TGGTGTCCGAAGATAATGTG
Glycam1_2	TTCCAGTAAGGACCTTTCCA
Glycam1_3	TGAGACTTACTGGCATCTGT
Glycam1_4	TACCAAACCACAGAGTCAAG
Gp5_1	AGGCCGTGGAACATGCCGCG
Gp5_2	GGTTCAAACAGAGATCCCGC
Gp5_3	ATCTTATCCAGGATCGCACG
Gp5_4	CGGAGCATTGCACGGCATCG
Gstt1_1	AAGATATAAATAGCGCGACA
Gstt1_2	GGTACTCATCCACACGAGCA
Gstt1_3	TCTGCTCACCCAGGAAAACG
Gstt1_4	CCCGTTCCAGATGCATACTG
Id1_1	GCATGTTATCGACTACATCA
Id1_2	GTTCTGCTCTACGACATGAA
Id1_3	TCAGAACCGCAAAGTGAGCA
Id1_4	CACCTGCTGTTCGTCCAGCA
Itpr1_1	CAGACGGGCGTATTTCACAG
Itpr1_2	CTGTGTTCAAGAGAGCGCGT
Itpr1_3	ACTCCCGCTTAAATATACAC
Itpr1_4	GTTGTTTGAGAATTTCCTCG
Mal_1	CATAATTGGTACTCATGGTG
Mal_2	TGAGGCACTGAGGTAAAACA
Mal_3	AATTATGTACATGACCATCA
Mal_4	ATCACCCAGCCCTGGACCAG
Nmbr_1	CTATTCCGAAAACACGCTCA
Nmbr_2	TCGTGAACCACCATGAGACA
Nmbr_3	AAATGCTGTATGATAACAAG
Nmbr_4	GAACACGGAAACCCCCACCG
P2ry1_1	TGTGCTGGTATGGCTCATTG
P2ry1_2	CTACAGTATGTGCACGACTG
P2ry1_3	CGGTCTTGATCAGGGCACAT
P2ry1_4	CAAGACTGACTGGATCTTCG
Pdgfa_1	AGTCGCTCGATCAACTCCCG
Pdgfa_2	CTCTTGGAGATAGACTCCGT
Pdgfa_3	CGGCACATGCTTAACAGTGT
Pdgfa_4	TATCTCGTAAATGACCGTCC
Pdgfra_1	TAACCTTGCACAATAACGGG
Pdgfra_2	CCTGCGATCTGAGCTCACGG
Pdgfra_3	GCAAGTGTACCATCCGGTGT
Pdgfra_4	TAAGGCAGGAGAAACGATCG
Proc_1	AATGGAACACTAACAAAGCA
Proc_2	TCGTCCACCCTAACTACACC
Proc_3	GACTGTCGGGTGAAAAATGG
Proc_4	TCTGACCCGAAGCACCTGGT
Pvalb_1	AGACAAAAGTGGCTTCATTG
Pvalb_2	TGAGGAGAAGCCCTTCAGAA
Pvalb_3	GAGGACATCAAGAAGGCGAT
Pvalb_4	GACAGACTTGCTCAGCGCTG
Abcd3_1	GTGAAATGACTAGATTGGCT
Abcd3_2	ACCTCATTATTCTGTAATGG
Abcd3_3	GGATGCGCCAGGTCTAGGAA
Abcd3_4	GCTCACTAGATACCTCTATG
Rxra_1	CAAGACTGAGACATACGTGG
Rxra_2	AGGACGCCATTGAGGCCTAG
Rxra_3	GATGGGCCCGCACTCCATGT
Rxra_4	GGTATCGGCAGTACTGACAC
Mapk10_1	GCAAGTACGACATCCGCTCG
Mapk10_2	AGAACCAAACTCATGCCAAG
Mapk10_3	ACAGGGATTCGACAAACACG
Mapk10_4	GAGATATTACAGAGCCCCCG
Smo_1	GAACTCCAATCGCTACCCTG
Smo_2	GTAGCGCAAAGGCTCGCAGT
Smo_3	GTAGATGGGGACTCCGTGAG
Smo_4	TGGATCACTGCCCAGCATCG
Tst_1	ACACACGTCGTGGTATACGA
Tst_2	ACAGTATCAGTGCTCAATGG
Tst_3	GGAATCCATTCGGTCCGGCA
Tst_4	GAGCAGGGAGCGGTTCAGTG
Cnp_1	TGACTACGGGAAGGCCACCG
Cnp_2	GGAGTACAAGCGTCTGGACG
Cnp_3	TCGATGACACCAACCATGAG
Cnp_4	AGCCGGCCAGGTCTTTCTGG
Sycp1_1	GGAATAATGCTACAAGACAT
Sycp1_2	TAAAACTACTCACTCACTTG
Sycp1_3	TTTGAGTACAGTCTGCTCAT
Sycp1_4	AGATTTAACATTTCTGCTAG
Mfge8_1	TACCCTGTCTCGTGCCACCG
Mfge8_2	GAAGCCCATATACACAGACG
Mfge8_3	GGTATCAGGTGTGATGACAC
Mfge8_4	GTGTGCAACGAGACTGAGAA
Cox6a2_1	TGAATTCTGGGCGCTCATGG
Cox6a2_2	AGCGAGCAGAGAGCTACGCT
Cox6a2_3	GCATCCAAAGGAGACCACGG
Cox6a2_4	TGCCTCTTAAGGTCCTCAGT
Cyp24a1_1	GCGCTTGTGCAACTCCACGG
Cyp24a1_2	ATCTCTTCTCATATAACACA
Cyp24a1_3	GGAAAGCCTATCGCGACCAC
Cyp24a1_4	GCTGGGAATATCTCTGTAGG
St8sia1_1	CAGGCATGTATATGTAACTG
St8sia1_2	GAAACTCCCCGTCATACCAC
St8sia1_3	TTGAAGAAATGTGCGGTGGT
St8sia1_4	GGAGGAACCAGACGTCAGCC
Nup153_1	ATGCAGATGAAGTTCCACGT
Nup153_2	TGGCAAAACAACATATGGTG
Nup153_3	GGTCATTAGTCTCTGAACAG
Nup153_4	GGACAAGTTTAAAAAACCAG
Cox6a1_1	GTGGGGCGGCCCATGTCGAG
Cox6a1_2	CAGCGCCACGAAGTAGGTGA
Cox6a1_3	TGGGGGTAGGCGACGAACTC
Cox6a1_4	GAGTGGCGCCCACGGCGAGG
Gclc_1	ATCTGTAGATGATAGAACAC
Gclc_2	AGAGCACAGACCCAACCCAG
Gclc_3	CACATCTACATGGATGCCAT
Gclc_4	GCACATCTACCACGCAGTCA
Amacr_1	TGGCTCTCTTCGAACGCACG
Amacr_2	GCAAAACCTGTTAGATGGCG
Amacr_3	CAGGGCTCACCGCAACGGAA
Amacr_4	TGGCCATGACATCAACTATG
Igfbp5_1	TTTCGTTGAGGCAAACCCCG
Igfbp5_2	TGAGGAGACCTACTCCCCGA
Igfbp5_3	GACAGAGCTTTCTCGTCGCA
Igfbp5_4	GAGAGACTCTCGGGAGCATG
Acadl_1	GCATGACAATATCTGAATGG
Acadl_2	GGGCGATCGAGCTTCACGAT
Acadl_3	GCCAGCTAGTGCCCTACTTG
Acadl_4	GTTTATCCCCCAGATGACGG
Acsl1_1	GATGTCAGAACGATGTACGA
Acsl1_2	AGTGAACAGAACGAAACCCA
Acsl1_3	TTAGCAGTCTCGGAACCACA
Acsl1_4	GGCTCGGCGCTGATCCAGAA
Adcy6_1	GAGTACCACAAAAAGGACGG
Adcy6_2	TCTTCCCATTCGTATGCGAG
Adcy6_3	ATAAATCCCGAGTATCAGGG
Adcy6_4	GATGGGGGTAGACATGATCG
Alox5_1	CAATGACTTCGAGCGCGGCG
Alox5_2	GTTGATTACGAACTACTGGA
Alox5_3	TATCGTTGGATCACAGGCGA
Alox5_4	GGCAATGGTGAACCTCACAT
Anxa3_1	TCATCAACATTCTGACGGAG
Anxa3_2	TGATTGAAATCTTAACAACC
Anxa3_3	TGCTTGGCATCAAACACGGC
Anxa3_4	TCCAGGCTTTAACCCATCAG
Apoc1_DUP_1	CCATGGCTACGACCACGATC
Apoc1_DUP_2	CATTGCGCTGGAAAAGTCAG
Apoc1_DUP_3	CCTGATCGTGGTCGTAGCCA
Apoc1_DUP_4	CGGTAAGCTCTCCATTGCGC
Aqp4_1	GTGGGATCCACCATTAACTG
Aqp4_2	GTGGCCGAAGCACTGAACCA
Aqp4_3	AAACCCAATTGCTAAAGCAA
Aqp4_4	AATCCTCCCACCACGCTGGG
Azgp1_1	TCCACTACAACAGCAACAGT
Azgp1_2	GCGAGCCAAGGCATACCTAG
Azgp1_3	GTCTGGAGGTATGCCTACGA
Azgp1_4	GTCCAGGTGAGATCTACTGT
Bglap_1	AGCGACTCTGAGTCTGACAA
Bglap_2	GCTACCTCAACAATGGACTT
Bglap_3	GCCTTCATGTCCAAGCAGGA
Bglap_4	ACATACCTGCCAGGTCAGAG
Bmp4_1	CCTCATAAATGTTTATACGG
Bmp4_2	CCATCACAATGTGACACGGT
Bmp4_3	TTAGCCGATCGTTACCTCAA
Bmp4_4	CTGAGCGGCGTCCTCCCGCG
Cacnb3_1	GGAGGGCACCACATCATACG
Cacnb3_2	AACTCCACAGTAGCTGACAT
Cacnb3_3	GGAAACGTCTGAGTCCAGAG
Cacnb3_4	TGAGAGGTCAGCCGTGACGC
Cck_1	GCTAGCCCGATACATCCAGC
Cck_2	ACAGCTTCTACAGGGACTAC
Cck_3	AGAACGGACATGCGGCCAGA
Cck_4	GTGCGGCGTGTGTCTGTGCG
Cd247_1	CTGTACCTGAGAGCAAAAGT
Cd247_2	GCTCAACCTAGGGCGAAGAG
Cd247_3	ACTTACGTTATAGAGCTGGT
Cd247_4	GCACTTGAAGGATGCAGGCG
Cebpg_1	TCATCGCTATTTCGATCCAT
Cebpg_2	CACACTCAGGCACATGCCAG
Cebpg_3	ATATGGCTGTGAAAAAGAGC
Cebpg_4	GAGAGTAAACCAGCTCAAGG
Chrna7_1	ACACAGTAACCATGCGCCGT
Chrna7_2	AACGAACATTCTTCACTCCG
Chrna7_3	TGAGATCCCATTCTCCGTTG
Chrna7_4	AGGAGCTCTTGAATATGCCT
Abcc2_1	ATACGCCGCATAAGACCGAG
Abcc2_2	CCAAAGACTATCCCAAATCG
Abcc2_3	TCTAGGTCCAGCAGCCGACG
Abcc2_4	ACTACAATCTCATCCACTTG
Comp_1	GTGATGGAATGTGACGCTTG
Comp_2	ACCGCACGCGCGGGAAACAG
Comp_3	ATATTAATGAGTGTGAGACC
Comp_4	CTGGTCAAAGTTGGGCACCC
Cort_1	CGGGGTACCCCCTTCGAAAG
Cort_2	CCGGTGGGACCGCTCTCCAG
Cort_3	GGAAGCCCACTCATGCCACC
Cort_4	AGCAGGATGCCACAGGCGGG
Cpd_1	GCTGGGCAGCAAATATACGT
Cpd_2	AGTAGTGCCTGACTCGACTG
Cpd_3	GGCCGACAGCACAAACGGAT
Cpd_4	TCAATGTGATCAAAGACTCA
Cst3_1	CGCCGTAAGCGAGTACAACA
Cst3_2	GGTGGTGAGAGCTCGTAAGC
Cst3_3	CTCTCACCACCTGTATGGCG
Cst3_4	GGAGCTCCCAACAATCGCGG
Cstb_1	ACCAACTTCTTCATCAAGGT
Cstb_2	TTCAGGAGACAGGTAGTGGC
Cstb_3	GGTCGTGGCCGGCATTGTGG
Cstb_4	TCTTTAAAGCCATATCCTTC
Cycs_1	TTCTGTGTAGGTATCACCTG
Cycs_2	ACACTTACCTTTGTTCTTGT
Cycs_3	TTTCTGTGTAGGTATCACCT
Cycs_4	TGTAGGTATCACCTGGGGAG
Cyct_1	AAGACAGGGCCAAATCTCTG
Cyct_2	GCCACACAGTGGAGAAAGGT
Cyct_3	GCATCCGTGTAAGAAAATCC
Cyct_4	CCAACCTCATAGGTGTTATC
Dcc_1	AGCGGTACTATTCCATCGAG
Dcc_2	AACCGTGTAAAGCCGAACGT
Dcc_3	TTGAACCGGACCATTTGCAT
Dcc_4	ATATGTGACAACGCACGTAT
Dmp1_1	TGAGGCAGGAGACTCCACTC
Dmp1_2	TCAGGCAAATAGTGACCACA
Dmp1_3	GGGAGCACCAGGAGCGATCG
Dmp1_4	TCACGAGCCCACGAGCACTC
Egf_1	GAGACTATTCTGGACGGACA
Egf_2	TGCCTTGGATTATGACCCCG
Egf_3	AGACTTACCCAGAACGATGT
Egf_4	GGAAGAGAGACTCTATTGGG
Emp1_1	CTTCTCTATAATCTCCCTCG
Emp1_2	CCAGCATGGTGGATCCCGAG
Emp1_3	TGTGACGGCTCTCTGAGCTA
Emp1_4	GCATAATGGCAGTGGCGATG
Ephx1_1	GTGCTCGTCACTCAGACCGT
Ephx1_2	GGAGGAACGAGTTTGACTGG
Ephx1_3	CAGAAATTCTACATTCAAGG
Ephx1_4	AAGGAGGAAACCTTACCACT
Ms4a2_1	CAAACCCACAAGAATCCCCC
Ms4a2_2	AAGGCTATGCACTCACGCCC
Ms4a2_3	ATTGTCAGCAGCATCGCTGC
Ms4a2_4	CTTGCAGTAGTTCATATAAG
Fgf1_1	CAGATTGAACCTCTCGGTCA
Fgf1_2	CTGCTCTACTGCAGCAACGG
Fgf1_3	GCAGCTCAGTGCGGAAAGCG
Fgf1_4	ACTTGGCCATGGACACCGAA
Fnta_1	ACGCAGCCAACTATACGGTG
Fnta_2	CAGAAACCCGTCGTCCATAG
Fnta_3	ATGCCTGGCAGCATCGACAG
Fnta_4	ATAGGAGAGTATTAGTGGAG
Fth1_1	CATGGACAGATAGACGTAGG
Fth1_2	TCTTCAGGGCCACATCATCC
Fth1_3	TCCATCAATCTCATGAAGAG
Fth1_4	GGAGAGCGGGCTGAATGCAA
Gast_1	AGGATGCATCCTCTGGACCA
Gast_2	CTACCTGCTATGAAGTGTTG
Gast_3	CAGCACCAGCTAGAAAAGCT
Gast_4	GTGCATGCTAGTCTTAGTGC
Ghrhr_1	AGTGGTCCGTGCTATCACCC
Ghrhr_2	GATGGCAATAGCCACGCAGA
Ghrhr_3	TGATGAAGTCACATTCTAGG
Ghrhr_4	ACGTACCAGTGCATAGCACA
Hsd17b1_1	GCGCATGAGTTGAACGCTGT
Hsd17b1_2	TGACTTCAGATCCCGCAATG
Hsd17b1_3	CGTGAGCCTCATCGAGTGCG
Hsd17b1_4	TGTCAGAGACTCGGAATCTG
Htr1d_1	GCATGACCAAGATAGAAACC
Htr1d_2	GCCCGTGATAAGCTGTGCTG
Htr1d_3	CCTGCCGCCAGAAGAGCGGT
Htr1d_4	CCTGTATGGCCGCATATACG
Htr4_1	AGCACAGCACACATCGCATG
Htr4_2	AGCATTAATGCGATGCGTAG
Htr4_3	ACCAACTCAATGGCACCGAA
Htr4_4	GAGGTGAAAAATTGATGCTG
Il10_1	AGCAAAGGCCATTCCATCCG
Il10_2	GCTGACAGATTCCTTACTGC
Il10_3	CCTGGGGCATCACTTCTACC
Il10_4	AAGGAGCATTTGAATTCCCT
Jak3_1	TGGGGACGCAGCAAGATGTG
Jak3_2	CTTGGTCTACAGGCTACGGT
Jak3_3	TCCCACGAGGAAGGACTCAG
Jak3_4	GGTACGTGTCAATTGCTCCA
Kcnc1_1	AGTCACTTACCCGCGCATAG
Kcnc1_2	AAGAAGAACTCGTCAGCGCG
Kcnc1_3	TTCGAAATGGCACACAAGTG
Kcnc1_4	GGACAACAGCGCCGACGACG
Lamp1_1	ATGAAGAAGGACAACACGGT
Lamp1_2	CCGATGTGTCAGCGACATCA
Lamp1_3	CTTCTCCAAAGGTGATTGCG
Lamp1_4	CATTGTACTTGGACACACTG
Lhb_1	TTCACCACCAGCATCTGTGC
Lhb_2	GGCGAAGCGCAGCTCACGGT
Lhb_3	GCGTTGACAGGCCGGCACAG
Lhb_4	GCTGCTGCTGAGCCCAAGTG
Lipe_1	CATAGACCCAGAGTTGCGTG
Lipe_2	GAAAGATGTCAGGATATGGT
Lipe_3	ACTACACAAATCCCGCTATG
Lipe_4	GGAATGATTGCTGTGGTACA
Mat1a_1	GTGTTGCACAGAGATGACGA
Mat1a_2	TGGCCATGATTGACTACCAG
Mat1a_3	CTATGCCACTGACGAGACAG
Mat1a_4	TGTCCATCTAGACAGAAATG
Mgmt_1	AAAGCGGCTCGTGCAGTAGG
Mgmt_2	ATGGGATACGATTTCTCAGT
Mgmt_3	GACAGCTCTATCTTCCCCAA
Mgmt_4	AGGCAAGGGAAGCCCCTCTG
Mgp_1	GAGATGGCACGCTAAAGCCC
Mgp_2	GAGGTTTCTCACCATAGCAC
Mgp_3	TCCAGAATCTCACGAAAGCA
Mgp_4	GCATTTCTCCGGTTGGTGAA
Bhlha15_1	GGGGCATCAGAAGTGACCAA
Bhlha15_2	GCAATGAGCGAGAAAGACAA
Bhlha15_3	AGCAGGACAGCCCGTGCGAG
Bhlha15_4	CAAGATCGAGACCCTCACAC
Mmp7_1	ATTTGATCTACTAAGAACCG
Mmp7_2	ACAGTTCTGGAATGCCACTT
Mmp7_3	CATTATCTCCATGACACGGG
Mmp7_4	ATCATAATTGGCTTCGCAAG
Nfyb_1	GTAGCTGTCGAAGCCGAGAG
Nfyb_2	GCAGTGACCTTACCATCGTG
Nfyb_3	TTTACTTATTCAGATTGCAA
Nfyb_4	GGGATTTCTGCAGACTACAT
Nfyc_1	AGAAATCCGAAACTTAACAG
Nfyc_2	ATCATTGCGCAGCCTCAACA
Nfyc_3	TAGTACTGGACAGGCTCCGC
Nfyc_4	TGCCTTAGCAAACAGCACAG
Ninj1_1	CAGTGCTTACCGAGGCGTCG
Ninj1_2	ACCGAGGAGTACGAGCTCAA
Ninj1_3	GAGCGCCGCGGAGAGCATGC
Ninj1_4	ATGGAGATGAGCACCACGAG
Npr3_1	AACAAGTACGAATCGTCCCG
Npr3_2	ACTGCTACTTCACTCTCGAG
Npr3_3	TCCGGTGTGCGAGTACGCTG
Npr3_4	GTACTCGCACCTCACGCGCG
Npy5r_1	GTCTGCCGAAGCATAAGCTG
Npy5r_2	AACAATTTAACGGCAAACCA
Npy5r_3	AATATCTCTGTGTTGAGTCA
Npy5r_4	GAACGGCATGATATGGCACA
Tnfrsf11b_1	AGGGACCCCAGAGCGAAACA
Tnfrsf11b_2	GAAGAATGCCTCTTCGCACA
Tnfrsf11b_3	TGTCTGTATAAGAGTAGTCA
Tnfrsf11b_4	CGTCATCGAAAGCACCCTGT
Oxtr_1	GAGCGTGATCCATGTGACGT
Oxtr_2	CGGGCCACCACAACGCAACG
Oxtr_3	GAGACTCAAGACGGCAGCGG
Oxtr_4	TCTGGTCAAATACTTGCAGG
Pdc_1	CATCGTGGTTAACATTTACG
Pdc_2	ATACCGCAGACAGTGCATGC
Pdc_3	TCATACACAAACCCATACCT
Pdc_4	TCTTTGTCATCTCTGCTCTG
Phb_1	GCACATTACGTGGTCGAGAG
Phb_2	CCGTGGCGTGCAGGACATCG
Phb_3	TTACCAGGGACACGTCATCC
Phb_4	CACTTACCACCACCGACTTG
Prm2_1	AGCGCGTGGAGGACTATGGG
Prm2_2	GGCTTCACAGGATCCACAAG
Prm2_3	CCGAATGAGGAGCCCCAGTG
Prm2_4	TGGGCAAGACCATGAGCGCG
Ros1_1	TGACACGTTTCCTACGTCAG
Ros1_2	GTAACGGGGTGACATTACGA
Ros1_3	GTAAACCAGGTATGTTGACG
Ros1_4	ACAGAATCTGGGATAACCGT
Rpl39_1	AGAACGAAGCTGGGTCTATA
Rpl39_2	AAAATCGTCCTATTCCTCAA
Rpl39_3	ATCCGAATCCATTGAGGAAT
Rps29_1	CTTACCAAGAGCGAGAACCC
Rps29_2	GCGGTTAGAGCAGACGCGGC
Rps29_3	TCGGCCAGGGTTCTCGCTCT
Rps29_4	GAAGGACATAGGCTTCATTA
Scn2b_1	GAGACCGCGTAGAGTTCTCG
Scn2b_2	CCCGTTGAGGACACTAAGAG
Scn2b_3	GCCCTGCCTTCAGTCTCACG
Scn2b_4	AACCCTCCAGACCGCCACCG
Sftpd_1	TGTTGGACTACACAAGACTA
Sftpd_2	GGCAACCCTGAGAGTCCCAT
Sftpd_3	CCGGCATGCAAGGATCTGCA
Sftpd_4	TCTGGGAAGCAGGGAAACAT
Slc2a2_1	AAGCCACCCACCAAAGAACG
Slc2a2_2	GGGGTGTTCCAAATTTGGAC
Slc2a2_3	ACATACGACACCAGACGCCT
Slc2a2_4	TGTGATCAATGCACCTCAAG
Sod3_1	CCGGTCTGCTAAGTCGACAC
Sod3_2	GGACCACACTACAACCCGCT
Sod3_3	GGTCCCCGAACTCATGCACG
Sod3_4	TCAGCCACAGATCACAGGCT
Spp1_1	CGTAAGCCAAGCTATCACCT
Spp1_2	TGGGTCAGGCTTCAGCCAAG
Spp1_3	GAAGAGCCAGGAGTCCGATG
Spp1_4	CAAAACGTCTGCTTGTGTGC
Sstr5_1	GGGACTGAGTGGAAATACAC
Sstr5_2	TGAGCGGAGAGGGTGGACCA
Sstr5_3	CATAAATAATACGTCAGCCA
Sstr5_4	TAACCATAACTGGTCACTGG
Cntn2_1	TCCAGTGCTGACATCAACGT
Cntn2_2	GCAGATCCTGTGAATATCGA
Cntn2_3	ACTAGTGCGTAGGTCTCCGG
Cntn2_4	ATTGGCTCCAACTTACGTTG
Thrsp_1	GAAGTAGGTATAGAGATCGG
Thrsp_2	TCTGTGTAGAAGTGGACCAC
Thrsp_3	GTGGAGCTGAGTGGGTACGG
Thrsp_4	CCTTCAGCAGGCAATTCTTG
Timp3_1	GTGTGAATGTACTGCACATG
Timp3_2	ATGAAGGCAAGATGTACACA
Timp3_3	CTCACACTGTCCCAGCGCAA
Timp3_4	AGTGATCCGGGCCAAAGTGG
Tmpo_1	TCGTCGCTCGAGAAGTCGGG
Tmpo_2	AGTGAATCCTGGTCCCATTG
Tmpo_3	AAAAGGAACACAATCCCTAG
Tmpo_4	ACAGAGAATTGACATACTCT
Tshr_1	CAGTATAAAGAACACATCCG
Tshr_2	AAGTCAGTGAACGTCATGAG
Tshr_3	TCCACTGTATACTCCTCCAA
Tshr_4	GTGTGTGTACAGGTCTACGG
Vcam1_1	GACAGACAGTCCCCTCAATG
Vcam1_2	TCAGTAGTTCAATCTCCAGA
Vcam1_3	ACGATGACATGTGCCAGCGA
Vcam1_4	CCCTCCACAAGGCTACATGA
Slc30a2_1	AGGCCACATAGAGTTTGCGT
Slc30a2_2	CTGGACAGCCAGTTCAACAG
Slc30a2_3	CTTAGCCATCATGACCGACG
Slc30a2_4	TGAAGGCAGCTCGGACACTG
Acadvl_1	GAAGATCACAGCTTTCGTAG
Acadvl_2	GCCCTCGAGCGGGTCCGATG
Acadvl_3	CCAGGGTAACGCTAACACCA
Acadvl_4	CATCAGCAAAATCTTTGGCT
Asic2_1	CTGTGAGACCCGCTACATCG
Asic2_2	TTACATGTTTAACTCAGGCG
Asic2_3	CCCAGCTCTTGGATGAAAGG
Asic2_4	ACATATCTGCCCCCACCATG
Actg2_1	ACGAAGCCCAGAGCAAGCGT
Actg2_2	CCACAATGTCCCCATCTACG
Actg2_3	CACACACCTGATGCCGAGGG
Actg2_4	GTTGGCTTTAGGGTTTAGGG
Acvr2b_1	ACAGCAGCAGAAATACACCT
Acvr2b_2	AAAGCCTCCCTACGGCCACG
Acvr2b_3	TGGCCCTCGCCACGACACCA
Acvr2b_4	GAAACGAGGCTCCAACCTGG
Adarb1_1	ACGCAGAGATAATCTCCCGA
Adarb1_2	GGGTATTCCGCTCTCCAACG
Adarb1_3	TCGGAGCCACCCTTCTACGT
Adarb1_4	AAACTGGACAAAAGACCGCA
Adk_1	CATTGGGATAGATAAGTTCG
Adk_2	AAGTTGAATATCATGCCGGT
Adk_3	TGCGCTGCATGCATCACCGG
Adk_4	ATAAGGCATGACTTCCATCA
Adora2a_1	GGGCCGCCAGAAAAATCCGT
Adora2a_2	GGTCGATGGCGATAGCCAAG
Adora2a_3	CCAGGTACATGAGCCACGGA
Adora2a_4	GGGCATCATTGCAATTTGCT
Adora3_1	CATGTAATCCAAGCCGACCA
Adora3_2	GATGATGCACATGACAACCA
Adora3_3	GGGGGTCAGTCCCACCAGAA
Adora3_4	TCAAGCTGAACCGCACTCTG
Adprh_1	CCGTGAACGGCAAATCACCA
Adprh_2	ATCCAAGTGAGCATCGAGAG
Adprh_3	CCCTTCAACAGTCACGAGGG
Adprh_4	CCAGTCAGGCTACTTTGTGA
Grk3_1	GTACGACGCCTACATCATGA
Grk3_2	AGACCGCATGACCCTGACCG
Grk3_3	CTTGAATGAAATCGGTGAAG
Grk3_4	ATTCTGTCAGTGGAAGAATG
Ahsg_1	AACTCATACACCTCTCCGAA
Ahsg_2	GATTTCCCGAGCTCAAAATG
Ahsg_3	TAAGGTAGTACTCACATGCT
Ahsg_4	GGATCAGGATTGGGCATCGT
Alad_1	GTATGGCGTAAACCAGCTAG
Alad_2	TAGCAGAGGAAAGCCGACAA
Alad_3	GCTGGTGCCACTCACCGGAA
Alad_4	TTGAGGCTGTCCGTCTGCTG
Aldh3a1_1	AGCAGTCCCGTGATTATGGG
Aldh3a1_2	TGGGGGAAATTTATGAACAG
Aldh3a1_3	CTGTACCTAGTGGTCAAAGG
Aldh3a1_4	CGAATGGACCTCCTACTATG
Ambn_1	CTCTGATGATACATACCTCA
Ambn_2	CATGGGAAAGAATTATGCGG
Ambn_3	TGGTCCCCGAGACAGCGAAT
Ambn_4	GCTGCAAGGATGGCTGTGAT
Ambp_1	GCGTGACCAGTACTCAATGG
Ambp_2	TTGAGGGTCCCAGTTATGAG
Ambp_3	TCTGTCGGCCATAAAAACAA
Ambp_4	CATATTCGTCATAGTTGGTG
Amh_1	GAAGAACTGACCAATACCAG
Amh_2	GCACAGTCAGCACCAAATAG
Amh_3	GCAGACGTCCCAGCGCCACG
Amh_4	GCTGTCCAAGAGTCTCGCTG
Anp32a_DUP_1	TTCCTAAGTACAATCAACGT
Anp32a_DUP_2	AAGCGAAAACAGAATCTCAG
Anp32a_DUP_3	CTATGACAGAGACAACAAGG
Anp32a_DUP_4	GTTCTTCAAACTCATCCGTG
Anxa1_1	AAGGCAGCAACATCCGAGGA
Anxa1_2	ATCTGCATCAAACTGAGCTG
Anxa1_3	TGTGTCCGAAGTGATGTCTT
Anxa1_4	ATTTGGCTGATACAGATGCC
Apobec1_1	CTGCTGTATGAGATCAACTG
Apobec1_2	TGTTACTATCCAGATCATGA
Apobec1_3	GCAGATCCTCGAAATCGGCA
Apobec1_4	GCCCTGGAGCACTCCCCACA
Faslg_1	AGGCGGCCTTGTGATCAATG
Faslg_2	AGCACCATGAAAAATATCAC
Faslg_3	GAGGGATGGACCTTGAGCGG
Faslg_4	GGAACTGGCAGAACTCCGTG
Aqp2_1	TACTCCAGTAGAAATCCGTG
Aqp2_2	GGCATGCCACAGTCACGGCG
Aqp2_3	GCTGTCTGTGACTTACCCCA
Aqp2_4	GCCTCCACCGACGAGCGCCG
Arrb1_1	GAGTATCTCAAAGAAAGGCG
Arrb1_2	AGGTTCAATATGCCCCTGAG
Arrb1_3	GAGCGACTCATCAAGAAGCT
Arrb1_4	ACCTTGCAGAATGTTGAGCT
Arrb2_1	TCCAAAGCTGTACTACCATG
Arrb2_2	CACAGGACACTTGTACTGCG
Arrb2_3	CGTGCGGCTTATCATCAGAA
Arrb2_4	TGGCGATGAACAGATCTTTG
Atf3_1	AAGAAGATGAGAGAAAAAGG
Atf3_2	TCAGTCACCAAGTCTGAGGT
Atf3_3	CCAGCGCAGAGGACATCCGA
Atf3_4	TCAAACACCAGTGACCCAGG
Atp1b3_1	GATGAAAAAGTGCTCCACCA
Atp1b3_2	GCTCCAGACTCTGAATGACG
Atp1b3_3	TTCATCTACAACCCGACCAG
Atp1b3_4	ATTCTTGAAGCAAGGAAACT
Atp2a3_1	CAGTTTGTACAGTACGAGGT
Atp2a3_2	GTACTGTTCGGCTTCCCACG
Atp2a3_3	AGGTCATCAAGCAACTCATG
Atp2a3_4	GGGCTCCACGAAGGCCGTCG
Atpif1_1	GGCTTCGGCTCGGACTCGGT
Atpif1_2	AGCCTTCTCTCGTTTCCCGA
Atpif1_3	ATGAGGGTCCTGCAAACCCG
Atpif1_4	CGGCGTTGGCGGTTCGGGCT
Bcan_1	CGAAGCCTATCGGTTCCGCG
Bcan_2	TGGAGTGCGGAATTACGGAG
Bcan_3	AAAGGCTTACAGTTACCTAG
Bcan_4	GGTTCCTCGAGAAAGCGAGG
Bfsp1_1	GCAGATCGAAAACCTCCGGA
Bfsp1_2	TTTGATCACCCCAAGCCATG
Bfsp1_3	GTAAGTCCAACACAAGAAGG
Bfsp1_4	TGAATGTCAATTGGTGCTAA
Cacna1a_1	AGAGCTTCCAGTATCGAATG
Cacna1a_2	AGTTTGATCTACGGACACTG
Cacna1a_3	TGCTGGAAAAGTGTCGAAGT
Cacna1a_4	GAACAACAAGTTGGCCACCG
Cacna2d1_1	TTGCAAAATAGTAACCGTTG
Cacna2d1_2	AAGGAAATCGAACATACACA
Cacna2d1_3	ATGACAGAGGACCTATTCAG
Cacna2d1_4	TCACGAAATCATCATCGGAA
Camk2a_1	GGCCCGGGAGTATTACAGTG
Camk2a_2	GGGAGCAACACTCACATCGT
Camk2a_3	CAAACGCATCACGGCCGCTG
Camk2a_4	TGCCTGGTTCGAAGCTCAAG
Alx1_1	TAAAACTGATATGTCGTAGG
Alx1_2	GAGCTCAATCGAGCAATGGA
Alx1_3	GTTCACCAGTTTGCAGCTAG
Alx1_4	ACTGAGAACGGAGCTCACTG
Casp3_1	GAGGTTAGCTGCATCGACAT
Casp3_2	TATCCATGGAAGCAAGTCGA
Casp3_3	TGCGGTATTGAGACAGACAG
Casp3_4	TTATACACAAGCCCATTTCA
Cast_1	TGAGAAGTCACAATCAAGTG
Cast_2	ACTAAACAAGCTATCTGACA
Cast_3	ATAGCATGGTCGATTCCCAT
Cast_4	GCAAGCCAAACAAGTCAAAG
Cav1_1	CAAGCATCTCAACGACGACG
Cav1_2	AAATACGTAGACTCCGAGGT
Cav1_3	AGTGTACGACGCGCACACCA
Cav1_4	GAAGGGACACACAGTTTCGA
Ccng1_1	TGATCCGGATAAGTCAGTAT
Ccng1_2	GTCCAGTAAATTCACAGCAA
Ccng1_3	TGAAATCGATTGAAGAGGAA
Ccng1_4	TAGGTACAGGCGAAGCATCT
Cd44_1	CAGTGTCGAAACCACCCCTG
Cd44_2	CATGGAATACACCTGCGTAA
Cd44_3	AAGGACACGTGGTAATCCCG
Cd44_4	TATGGTAACTGGTCCATCGA
Cd59_1	ATGCTACAACTGTTTAGACC
Cd59_2	GTACGTTTGCGATTTCTAGT
Cd59_3	ACAAGACAAGCATCCAGGTT
Cd59_4	GTCACTCACCTGTGGAACAG
Cd80_1	GTACGAAGGAGGATCGTACG
Cd80_2	TGTCGGCCAAGTGTCCAAGT
Cd80_3	CATCAATACAACAATTTCCC
Cd80_4	TAGCGATGTCGTATACAGTC
Cdh6_1	ATCTACCACGATTCTCACTG
Cdh6_2	TAACATCACAGTGATAGCAA
Cdh6_3	ACACTAGTTACATTCAGACC
Cdh6_4	GAGCCCAAGCTATCAACAGA
Cebpe_1	AGGGATAGGCAAATGGCCGA
Cebpe_2	CAGACTCGATGTAGGCGGAG
Cebpe_3	CTTACCTTGAGGACGCGCAG
Cebpe_4	AGTACCAAGTGGCACACTGT
Cnga2_1	AGACTGTGACAACCCATCAG
Cnga2_2	CAGAGATGGATACCCCTCGG
Cnga2_3	CCAATGGCAAAGATGACCAC
Cnga2_4	GACGGTTGAAGCGTACCTCA
Col2a1_1	AGAACTGGAGTCCTACCATG
Col2a1_2	CTGCCAGACCATCTTGACCT
Col2a1_3	CAGGGTGCTCGAGGCAACGA
Col2a1_4	CTGTTTGGATACTTACGCTG
Cpt2_1	TTAAATACATATCGAACCAG
Cpt2_2	GACTGCAGAAACAGTCAAGT
Cpt2_3	AGAGAGGCTTCTGTGCATTG
Cpt2_4	TGCCGTCCTCGGCTACAATG
Bcar1_1	GGGACAGGGCTATGTGTACG
Bcar1_2	TGTATGACGTGCCTCGAGAG
Bcar1_3	CACTGTCAAGGACCTGACCA
Bcar1_4	AGGTACTACGCCAGCCCCCG
Crmp1_1	CTGTGACTATTCGCTCCACG
Crmp1_2	GGCCGAATGGTCATTCCTGG
Crmp1_3	CAGGAACAACATGGTCAACT
Crmp1_4	TGACCTTGGTGATGTACACA
Dpysl2_1	GACATCACGGAGTGGCACAA
Dpysl2_2	TGTGCACGTCAATTCCTCCA
Dpysl2_3	TGTCATTTGGGATAAAGCTG
Dpysl2_4	TCACCTTGGTGACATACAGC
Dpysl4_1	TGCACACTCACATATCATCG
Dpysl4_2	GATAGGGGGTGATGTGACGA
Dpysl4_3	AGAAAACGGGGACATCGTGG
Dpysl4_4	CTGGCATGAGAGCACCAAAG
Dpysl3_1	TGACCTTGGTGACATAAAGG
Dpysl3_2	ATATCAAGTGTCCAACACAG
Dpysl3_3	ACCTGAGTCTAGCCTGACCG
Dpysl3_4	TTGGAAGAAATCGTCCACTG
Crp_1	GCTTCGGCTCACATCAGCGT
Crp_2	TTGGCTTGACGGGAAACCCA
Crp_3	CAAGGGTTTAGTATTGCAGT
Crp_4	AATCTCGTTAAAGCTCGTCT
Cryab_1	CTGGTCAAAGAGGCGGCTTG
Cryab_2	CTCTCGGATTAGGACGAACA
Cryab_3	AGATGCGTATGGAGAAGGAC
Cryab_4	AGCCCAGTGTCAATCCAGCT
Crybb1_1	CTTACCCTGTAGCTTCCAGG
Crybb1_2	GAAGGGTGAGTACCCACGAT
Crybb1_3	CCCCCGAGAATTCCACCCGG
Crybb1_4	GACAAACATCTCCCCACGGA
Crybb2_1	GTACCCAGCTTTCACGCTCA
Crybb2_2	TTCTCTGAGACCCATCAAAG
Crybb2_3	GAAGGGCGAGTACCCACGCT
Crybb2_4	TACGAGCAGGCTAATTGCAA
Ctsc_1	TGGGACTGGAGAAACGTCCG
Ctsc_2	CTACAAGATACAACCTCCTG
Ctsc_3	GCCATGAGACCATGACAGGG
Ctsc_4	GATGGCAAATCACTCTGAGA
Ctse_1	GACGGTGAAGTTCTGCGATG
Ctse_2	GGCAGTGAACTGACTTTCGG
Ctse_3	GTCAAACTCCGCATTCACAA
Ctse_4	CGGAAGAAACTACGGGCCCA
Ctsh_1	ACCAAAAGTAACTACCTCCG
Ctsh_2	GAGTACATCCTGTACAACAA
Ctsh_3	TCAAAAGACGTACAGCTCGA
Ctsh_4	AGATTCAAGCCCACAACCAG
Cyp1b1_1	ACACGGAAAGAGGCGAAGGG
Cyp1b1_2	TTGGCCATTGATCGGAAACG
Cyp1b1_3	GGAGCTGCTCAGCCACAACG
Cyp1b1_4	TCCGACGCAGCCGATCATAG
Cyp51_1	ATTGGAGAGTAAATATATGG
Cyp51_2	GACATACCTGAAACTCGGCA
Cyp51_3	TGACGGACGACGAGATCGCA
Cyp51_4	AGTGAAAGTCTTGCCCACCA
Cyp7a1_1	AAACATCACTCGGTAACAGA
Cyp7a1_2	GGAATCAACCCGTTCTCCAA
Cyp7a1_3	GAGATGCCCAGAGGATAGCG
Cyp7a1_4	TCAAGACCGCACATAAAGCT
Cyp7b1_1	AGCTGTCAATTTCGTCACGC
Cyp7b1_2	GTATGTCAGATACTAAGTAT
Cyp7b1_3	GGTCAGAAATTGTTCAGGAG
Cyp7b1_4	TCCTCCTCACCCGGCGCACA
Dio1_1	CTGCCGAAGTTCAACACCAG
Dio1_2	CAGTTGTCAGGGGCGAATCG
Dio1_3	CTGTCCTGAGAGGCGGACCA
Dio1_4	ATTGAAGAAGCTCACGCCAC
Dlx5_1	CTGACTACTACAGTCCCGCG
Dlx5_2	TGTTTGCGTCAGTCCTAGAG
Dlx5_3	TCACGCTGTGATACTGGTAC
Dlx5_4	ATGGCGGCGGACGTCGGGAA
Drd4_1	CCCTGAGTAGGGTCCGACAC
Drd4_2	ATCATTGAGGCCGCACACGA
Drd4_3	CAGTAAAGCAGTAGCATGAG
Drd4_4	GCAACACCAGCACCGCGAGG
Hbegf_1	ACTCTCACCGGTCACCAACG
Hbegf_2	ACAAACCAGCTGCTACCCAC
Hbegf_3	AGAAGCACTTACTGGCACGA
Hbegf_4	TCAGGTATCTGCACTCTCCG
Sparcl1_1	AACACCTTCCGCATACGGAG
Sparcl1_2	AAAAGGCTCCCGGAGAACGC
Sparcl1_3	GCGTAAATAAGCTCACCCCT
Sparcl1_4	GGAGCAGCCTACCAGCAAGT
Eef2k_1	TTATCGAGGTCACCAAACAC
Eef2k_2	AAAACGCTACCTCGAGCCAG
Eef2k_3	CAACATCAGACTAACACCAC
Eef2k_4	TCAGCCAAGACCATCTTGAG
Emd_1	ATACCCACAATAGGCCCATG
Emd_2	ATCATCAGCATCTACAAGTG
Emd_3	TTTGACTACCAGGACATACG
Emd_4	AGCCTCACCTGAGAACCGAT
Eno3_1	GAGACAAATCACGATACCTG
Eno3_2	CAGCCGCTCGGAATCGACCT
Eno3_3	CAAGGTCGGGATTCCCTGCG
Eno3_4	TCCTGCGAGGCACATCAGTG
F2r_1	CATGTTACAATAAAACGCTG
F2r_2	GGGTCTCGTTGAGGACGTCG
F2r_3	ATTTGAACAGTTCCCCCTAG
F2r_4	AACACAAACGTGTACACGGA
Fabp6_1	GTTGCCCCCAGAGTAAGACT
Fabp6_2	TAACTTCAAGATCATCACAG
Fabp6_3	ATGAGCAACAAGTTCACCAT
Fabp6_4	ATGTGAAATGCAGACCATGG
Fcer1g_1	CTTGAGTCGACAGTAGAGCA
Fcer1g_2	AATACCATACAAAAACAGGA
Fcer1g_3	ACTCCAGATCCAGGTCCGAA
Fcer1g_4	TCCAGGATATAGCAGAGCTG
Fgf10_1	CAAGATTGAAAAGAACGGCA
Fgf10_2	TATCCTAGAGATAACATCAG
Fgf10_3	CCAGCGCGGGGAGGCATGTG
Fgf10_4	TGGTCAGGACATGGTGTCAC
Fgf9_1	AAGACCACAGCCGATTCGGT
Fgf9_2	GGTACCGTTCGGGAACGTAC
Fgf9_3	ACCTGGGTCAGTCCGAAGCA
Fgf9_4	ATTTAAAGGGGATTCTCAGG
Fosl1_1	CCCAACCTAGATCAGCCCGG
Fosl1_2	CAGGAGTCATACGAGCCCTA
Fosl1_3	CGTTGATGCTTGGCACAAGG
Fosl1_4	AGTTGGAGGATGAGAAATCG
Fosl2_1	CAAGACCATTGGTACCACCG
Fosl2_2	GGAGAAGCGTCGAATCCGGA
Fosl2_3	TCCGGGCTACAGTCCTTACG
Fosl2_4	GAACCGTCGACGTGAGCTGA
Fshb_1	GCATAAGCATCAATACCACT
Fshb_2	GGCTACTGCTACACCAGGGT
Fshb_3	TACGAGACCATAAGATTGCC
Fshb_4	ACCAGAGTAGGATGCAAAGC
Cenpi_1	CTGAGTCAAACATTACAAGA
Cenpi_2	CAGGGAATGCTCTAAGCACA
Cenpi_3	AAAGATACAGAAATCAGGGT
Cenpi_4	TTTAGAGAACGGCCGGAAGT
Fshr_1	AGGTTACACATAAGAAACCG
Fshr_2	TCTAGGTTAATATCCAACAC
Fshr_3	ATCCATGTGAAGATATCATG
Fshr_4	CACAGTTCAATGGCGTTCCG
Gabrb1_1	CGAAAACTTAGTGATAGTCG
Gabrb1_2	CCGCATCCCGACGTCCACCG
Gabrb1_3	CCAGTAAAATTCGATGTCAT
Gabrb1_4	TCTGCCCCCAGGAATCACCA
Gabrb2_1	CCTGCATGATGGACCTAAGG
Gabrb2_2	CTTGACTTTGGACAATCGAG
Gabrb2_3	CCGGAGATGGGTATTGATTG
Gabrb2_4	TAACCAGCGACATATTACTA
Gdnf_1	GGGTTTGGGCTACGAAACCA
Gdnf_2	AAGGTCACCAGATAAACAAG
Gdnf_3	CAGTCACTGGTCAGCGCGAA
Gdnf_4	GCCAGAGGGGCAAAAATCGG
Gfra1_1	GTTCTTCATAGGAGCACACG
Gfra1_2	GGGCCTTGTGGCACTTACGG
Gfra1_3	GCAGTGGAACACATTTCCAA
Gfra1_4	TCAGTCCCGAGTAGGCCAGG
Ggh_1	ACATTCAGGTTATTCCCGTG
Ggh_2	AATGTTCCGGAATCTTCCTG
Ggh_3	GTAAGTTGTCATTACTAACC
Ggh_4	TGGAGCCTGTCTGTGAAGGT
Glrb_1	AGAGTGCACCACCCTCGCAG
Glrb_2	CAGGGTACCTCATGCTCACA
Glrb_3	GGAGAGGACCACAATCAGCA
Glrb_4	TTTCTCCTTTAGTCAACAGT
Gpr1_1	GAGACACCACGTTCTGACCT
Gpr1_2	TCCCATGAACCAAATGACGA
Gpr1_3	GGTGCGGATGAGACAAGCCA
Gpr1_4	TGTACCCGGGAATCGTTCAC
Gss_1	GTTCTCTAGACCAAAACCGA
Gss_2	ACATGTAATCTGAACGATTG
Gss_3	TATGATGAAGCTTACGTCAG
Gss_4	CGTGGTGCTACTGATTGCTC
Hmgb1_1	TACTCACGGAGGCCTCTTGG
Hmgb1_2	ATACTCACGGAGGCCTCTTG
Hmgb1_3	TCATACTCACGGAGGCCTCT
Hmgb1_4	CATACTCACGGAGGCCTCTT
Hmmr_1	CTTCTCTTGCGCAATCACAG
Hmmr_2	AAGAGGAAATGACCTCCGAG
Hmmr_3	AGGACCTCATTGAGTCTAAG
Hmmr_4	TGCTAAAAAAGCAAAGACGT
Hrh2_1	TGAAGCAATTGGTCAGACTG
Hrh2_2	CCAGCACAGGGTACCGCAGT
Hrh2_3	CAATGAGGTGTACGGACTGG
Hrh2_4	TCCTTCCTCTCTATTCACCT
Hspe1_1	GCCGCTGAAACTGTGACCAA
Hspe1_2	ACCAATACTCTGTCAAATAG
Hspe1_3	AGTATTGCAAGCAACGGTCG
Hspe1_4	GTCGTGGCTGTGGGATCAGG
Icam1_1	ACTGTTCAAGAATGTCTCCG
Icam1_2	TGGTGGAAGGCGGAGCACCG
Icam1_3	CTTCAAGCTGAGCGACATTG
Icam1_4	GCCAGCCGGAGGTCTCAGAA
Il1rap_1	TTGCTGTAGTCATACCGCCA
Il1rap_2	CAAGCTGTGCATCTTCGACA
Il1rap_3	TGATGCGATTCTCTGGAAGG
Il1rap_4	TGACGTATCTGGAAAACGGA
Irs1_1	ACCCACGCCCATCGGCATCG
Irs1_2	TACATGAACATGTCGCCAGT
Irs1_3	TCAGGAGAGCAACTACCACT
Irs1_4	GGCCCCCACGACGTTCCAAG
Kcna2_1	AAATGGCATCAAAGCTAGGG
Kcna2_2	TGATTAACATCTCAGGCCTG
Kcna2_3	CTCTTACCAACCGGATGACA
Kcna2_4	CTCTACGATGAAGAAAGGGT
Kcna4_1	CCATCATCATCAGACACGTG
Kcna4_2	TGGAGACAGTATGTATCGTG
Kcna4_3	GGCATCAGGTCTGAGCAATG
Kcna4_4	CAGTGACTGTTGTGAACGCG
Kcna5_1	TGATTATTGAGTCCAGACGT
Kcna5_2	TGGCGCTGGAACTCGTTGCG
Kcna5_3	AGTGAACCAGATCACACATG
Kcna5_4	AGCTGGCAGAGCAACAACCA
Kcne1_1	TCCGCCGACATATTGCCACC
Kcne1_2	TTTCAACGTGTACATTGAGT
Kcne1_3	CGAAGAAACCCAGCACCATG
Kcne1_4	TTACATCCGATCCAAGAAGC
Kcnj8_1	GGACCGCAATTACAGCATGG
Kcnj8_2	GGCTACGCTTATCAATCACA
Kcnj8_3	TGTAAGCATAGATGTCCCCG
Kcnj8_4	TGTGGGTCTGATCATCAACG
Lamb2_1	ACAACTTGCTTGACCCACGG
Lamb2_2	GGGCTGCCGTGATTACACAG
Lamb2_3	GCACGCCAGACACGCCTGGG
Lamb2_4	CTGAGACCAGACCTAGCACA
Lgals4_1	CATACCGGATTGAAGATCGG
Lgals4_2	AAATGGACATTCCGACACTG
Lgals4_3	TCAGTCAATCAACTTCCTTG
Lgals4_4	AAGTGGGTGACCATCTGTAG
Lgals5_1	GACCACGCCTGATATGACGA
Lgals5_2	CAACTCACTAGGTTCGGGTA
Lgals5_3	GGGAGTATGCCCTTCAGTCG
Lgals5_4	CCAGATCAACCTTCGCTGTG
Lgals9_1	CATACCTATTTGGAAAAGGG
Lgals9_2	CCGCGTGCCCTACCACCTCG
Lgals9_3	GAAACCACTTACATAGGCTG
Lgals9_4	GTGGATGATAGTTTGAGCCT
Lhcgr_1	ACAGTTCAGACAAATTGAGG
Lhcgr_2	CCTGTACTCACAGTCTGGCG
Lhcgr_3	TACACATAACCACCATACCC
Lhcgr_4	ACGCCATAGACTGGCAGACA
Man2a1_1	CAGCTTGAGATTGTGACCGG
Man2a1_2	CTTCGAACAAGAACGGCACT
Man2a1_3	GGGAACCGCGAAAGACTGGG
Man2a1_4	CAGACCTTTCTACAAACGAA
Vps35_1	TTTGGCTCAAGAGTATCTCA
Vps35_2	GGTGAATAAATCGGCCAACA
Vps35_3	GATTTGGTAGAAATGTGCCG
Vps35_4	TGGGTGCGGATGCAGCATCA
Mip_1	TTGCTACGTATGACGAGAGG
Mip_2	AGGAAACCTAGCACTCAACA
Mip_3	AGTGACCGCAGGGTTGACAT
Mip_4	TCCAGGGGCCCAACGCAGTG
Mmp11_1	ACTTTCACCGAGGTGCACGA
Mmp11_2	AGCTCCAGACCTCTACGATG
Mmp11_3	GGTGGAAACTGCGTCAAAGG
Mmp11_4	ACTTGGACTATTGGGGACAA
Mras_1	TGTCTACTCTGTCACCGACA
Mras_2	GTCATTCCCAATGATCCTCG
Mras_3	ACATATAAACTGGTAGTGGT
Mras_4	GGAGCAATACATGCGCACAG
Msx2_1	GCCGCCCAAGGAATCGCCCG
Msx2_2	AGTACCTCTCCATCGCAGAG
Msx2_3	TTGACCGAGGCGGTCTCGAA
Msx2_4	CGGTGTGCGTGGCTTCCGGT
Myo1e_1	AGGATGCTCATAATTCCAGG
Myo1e_2	TCTGCCACAATAGCATGTCA
Myo1e_3	CATCAACCGAAACTTCATCG
Myo1e_4	GTGGGGTGTACATTTCATCA
Myo1d_1	ATTTACTGTTAAGGGCCTCG
Myo1d_2	AGCCCTGCTTTACCGGACGG
Myo1d_3	ACTACGACACCACAGTACAT
Myo1d_4	TCCTACAACTACATCCGTGT
Myo9b_1	ATTGACTACACCGACAACGT
Myo9b_2	CTGCCCGTAATACAGCCCAG
Myo9b_3	CAAACACATCCAATCCTGCA
Myo9b_4	TGCATGGTGAGGTCTTACGC
Ndufa5_1	CGTTTGCGACACTCCACACG
Ndufa5_2	GAACAGACTACTGGCCTGGT
Ndufa5_3	TTAGAAAACTTGCTTCAGGG
Ndufa5_4	GACCAACTCCAGCTTCTCAC
Nedd4_1	ACATTGTATGACCCGATGAG
Nedd4_2	TATCTAACTCCTCTGCGAGG
Nedd4_3	CACCAGGCGGCAGATATCGG
Nedd4_4	ACAACTCTAAGACAACCACA
Nedd8_1	TGACATCGAACCCACAGACA
Nedd8_2	GGAACGAATCAAGGAGCGTG
Nedd8_3	CAGCAGCGGCTCATCTACAG
Nedd8_4	GAAGATGCTAATTAAAGTGA
Nes_1	GAGGCGGAGAAGAATGCGCG
Nes_2	ATGAGCCCCCAGGATCGCTA
Nes_3	ACTGTGGCCTCAGCCCAAAG
Nes_4	CCTCACCTGGAACTTATCAG
Nfia_1	TATCCGACCCGAGTACCGAG
Nfia_2	GCCAGGCAGATAAAGTATGG
Nfia_3	ACAGAAACCCCTATGTGATG
Nfia_4	TCAACCTGCAGGCCCGAAAG
Nfkbia_1	AGGCCACCAACTACAACGGT
Nfkbia_2	GTGGACGACCGCCACGACAG
Nfkbia_3	CAACCAGCCAGGAATTGCTG
Nfkbia_4	CTGGAAGCAACAGCTCACGG
Nid1_1	TGATCGTTCGGACATCACGT
Nid1_2	GTAGGGCTCAATATGCACTG
Nid1_3	CAATCTGCAACAACCACCCA
Nid1_4	CCCATGGAATCCCTACTGAG
Nog_1	CCATAAAACCCGGGTCGTAG
Nog_2	CCCCCAGAGGACCGACCCGG
Nog_3	TAGGGTCTGGATGTTCGATG
Nog_4	GGAAGTTACAGATGTGGCTG
Notch1_1	CGTTGACATCAATCTCACAG
Notch1_2	ACGTCAATGAGTGTGACTCA
Notch1_3	CCACGTGCTGCACACCAACG
Notch1_4	TTGACCTCAGACAGGCACGT
Npap60_1	TTTCTTGCCAAAATTAAACG
Npap60_2	ATGGGCGTCAGGTCACAAAG
Npap60_3	GTGTTTCAGTCTGATAGCGG
Npap60_4	GCAGATGGGAACATTCTCAG
Npm1_1	AGGTGGTAACAAAGTCCCAC
Npm1_2	AGATGAGTTGCACATCGTAG
Npm1_3	GTGGACAGCACCTAGTAGGT
Npm1_4	CTTCCAGTCAGTTACCGAAA
Nrdc_1	ACGGTCTCTCAGTAATGTCG
Nrdc_2	CCATGCTCTGACCATCACGT
Nrdc_3	AGATGCAATTGACCGAGAGG
Nrdc_4	GATGTCGAAGAGGACAACAC
Nxph1_1	GGTGCCCCCAACAAAAATCG
Nxph1_2	GCAAAGACTTGTCTATCAGT
Nxph1_3	TGTGCCAATCTAACAAATGG
Nxph1_4	GTTCTGGGGTGTCATAGCGC
Oaz1_1	CTGGTCTTGTCGTTAGACGT
Oaz1_2	GCTGTAGTAACCTGGGTCCG
Oaz1_3	GAGCATCCAGTGCACGCTCA
Oaz1_4	CACCCCTGAAGATCCCAGGT
Ocm2_1	TTCATAGACAACGACCAGAG
Ocm2_2	ACCGGAAGATATCCTTCACT
Ocm2_3	ACAAAAGTTCTTCCAGACAT
Ocm2_4	GTCACCTTGGCATTCCTGCA
Oxt_1	GCTAGACCTGGATATGCGCA
Oxt_2	TACATCCAGAACTGCCCCCT
Oxt_3	AGGCGGAGGTCAGAGCCAGT
Oxt_4	CTGCTTCGTGGGCACCGCCG
P2rx1_1	TTTCGTACCAGCACCATCCG
P2rx1_2	ATAGAGGCACTTCTTCATGT
P2rx1_3	AGTGTGTCCGTGAAGCTCAA
P2rx1_4	CTCCCTACAGGTATTCGCAC
P4hb_1	TCAGTGAACTCGATGACCAA
P4hb_2	GGTGGACTCAAGCGAAGTGA
P4hb_3	TGAGATCCGACTAGCAAAGG
P4hb_4	TGTGCGGCTTATTACCCTGG
Pcsk6_1	TCTATCTCACATCCACGACG
Pcsk6_2	GTTAGTAAAGACGTCACGGC
Pcsk6_3	TATGCAAGCTACGATGTCAA
Pcsk6_4	GGAGGAATGTGCTTCCACCT
Pam_1	CACCAAAAGTAACATCAACG
Pam_2	ATGATGCACGGGCATCACAA
Pam_3	TGAGGAGTACTTACTCACGA
Pam_4	CTCTGGCGTCAGACCGACCA
Pax6_1	CGAGACAGATTACTCTCCGA
Pax6_2	ATCGTAGAGCTAGCTCACAG
Pax6_3	ATCAGACCCAGGGCAATCGG
Pax6_4	ACGGCATGTATGATAAACTA
Pcp4_1	AGAAGAATTTGATATCGACA
Pcp4_2	TGCTACAGATGGGCAGAAGA
Pcp4_3	CAAAGTGCTGGAGCGACCAA
Pcp4_4	TGTCGATATCAAATTCTTCT
Pemt_1	GAAGAGTGGATTGAACACAA
Pemt_2	CCTGCTCTACAGCTTCACAC
Pemt_3	GGAATAGCAGGCTAGGTAAG
Pemt_4	CCTTCATGCAGGTAGCAAGG
Phex_1	AGAAATCAGTCAGTCGAAGG
Phex_2	AACCGGAAAAAATTCTCACA
Phex_3	CAGAATTGCTGTATTGACCG
Phex_4	TTAACACATTTGTCCCACTG
Pik3r1_1	ACAATGAAACTACTGGGGAG
Pik3r1_2	GGATGCATCTCGTACCAGAA
Pik3r1_3	ACTGAGCTAAGGACTCATTC
Pik3r1_4	GGAATATGATAGATTATATG
Lypla1_1	ATTAGAAATACTCACGCATG
Lypla1_2	CGGATTGGGAGATACTGGGT
Lypla1_3	GGATGAATCTGGAATTAAGC
Lypla1_4	TGTGAAAACGAAGCCCGAAG
Plk1_1	AGCCGGCGGCAGTATGTACG
Plk1_2	GCTGTAGCAAGTCACTAAGG
Plk1_3	CCGAGGCCCGATACTACCTG
Plk1_4	CTCGCACACCAGCACGTCGT
Pnoc_1	TCTTTACCAGTCGAAAGCCT
Pnoc_2	AATGCCGCGTGTCAGGAGTG
Pnoc_3	TTGGTGCAAAGAGTCCAGAG
Pnoc_4	ACGTGAGCTCTGGATCAGCA
Pou1f1_1	AGGATACACCCAGACAAACG
Pou1f1_2	GCAGAAGCGTCAGAATTCAG
Pou1f1_3	TGGACATCACGTTGGTGGCG
Pou1f1_4	GAGTTCCTGCTTAAATTCAG
Ppia_1	AAGTTCCAAAGACAGCAGGT
Ppia_2	TCGAAGCAGACGCGACCCAA
Ppia_3	ACACGCCATAATGGCACTGG
Ppia_4	CATACCTGGCACATGAATCC
Prkag1_1	ACGAACACCGTTAGTCACCA
Prkag1_2	GCAGCGATGAGACTTCATGA
Prkag1_3	GTATACTTACAAACAACTTG
Prkag1_4	GACCATGGCAATATTGGCGT
Prkar1b_1	ACAGTGTGATTCCCACGATG
Prkar1b_2	AAGGCACGTCGTCGACGGGG
Prkar1b_3	GACTGTTTCCCCATCGATGT
Prkar1b_4	AGGCATGGGATGGGACCCTG
Prkcz_1	GGTCCTGGAAAGTTGTCGTG
Prkcz_2	GTCATCGAGTATGTCAACGG
Prkcz_3	CGACCAGATTTACGCCATGA
Prkcz_4	TCTGTGAGGACACAGTACAA
Prkg2_1	TACGGGAGAAACTATCAACA
Prkg2_2	CAGATCGGCCAATATAATCG
Prkg2_3	GATGTTATCCACGTGCAGGG
Prkg2_4	AATAGCCAGCTCCCCAAACG
Psap_1	AAGGAGGTGGCATACCTCAG
Psap_2	GGAGTCCAACAAGATCCCGG
Psap_3	GGTCACAATCCTCCTTGACG
Psap_4	AAACGGTTGTCACCGAAGCT
Pspn_1	GTGGAGCCTGACCCTACCAG
Pspn_2	TGCTGGCAGCTGTCCCCAAG
Pspn_3	CAAGAATTCTTACCCTGATG
Pspn_4	GAAGATAATCTTCTCCTCTG
Ptgds_1	AGTCGGTTTCTACCACTGAG
Ptgds_2	ACTGTTTATGTGCCAGACAG
Ptgds_3	GCCCAACTTTCAACAAGACA
Ptgds_4	GAAAAACCAGTGTGAGACCA
Ptgis_1	CCACTGTGTCGTAAGAGTGT
Ptgis_2	GATCAAAAATCCTCTCCATG
Ptgis_3	GTTATGGGCTCACCTGAGCA
Ptgis_4	TGCGGAAAACGTCGGCTGAG
Sirpa_1	CAGCGTGAAACTAAGCCCCG
Sirpa_2	GAATGGAAACTTATCACGGA
Sirpa_3	GGACACAGTGCAGTTCAGAG
Sirpa_4	GGAACAACGCTCTATGTACT
Ptprs_1	TCGTACACGTTCTCATCCCG
Ptprs_2	GTACAAAGAGGACATAACGG
Ptprs_3	ATTAATGACCACTTCTCACG
Ptprs_4	CGCCGCCAGCCGAAACACAT
Rab12_1	ATACACGAGTATGATCCCCT
Rab12_2	GGCCTCGCAGAACGTGTCGT
Rab12_3	GTGGATGAAGATGATCGATA
Rab12_4	ATCATCGGCTCCCGCGGCGT
Rab3a_1	TAAAAGAGTCGTCTGCGTAG
Rab3a_2	CCATCTACCGCAATGACAAG
Rab3a_3	GGGGAACAAGTGCGACATGG
Rab3a_4	ATAGTCGAAGTTCTGGTCTG
Rab4a_1	GTGACGAGAAGCTACTACAG
Rab4a_2	GAAGTTACAGATATGGGACA
Rab4a_3	GATGACTCAAATCATACCAT
Rab4a_4	GGCTCAAAGATAATAAATGT
Rabggtb_1	CCAGGCTCTGAATCTCACGC
Rabggtb_2	ATCTTTCTTTGAGCCGTACG
Rabggtb_3	TGAACTCCGACCTACTTGGT
Rabggtb_4	AGTCGTGCCAGCATGAGTTG
Prph2_1	GTACTGAATACAGGGCCGCG
Prph2_2	TGTGTGTGACCCGTACGCCA
Prph2_3	CATCCACATTACTCTTGATG
Prph2_4	TTAAAGAAAGACGCGGCAGA
Rock2_1	AAAATGATGCAATACAAACA
Rock2_2	GACCACAAAAGCACGACTAG
Rock2_3	TCCAGACTACATATCACCTG
Rock2_4	AATTGCTCATCAGGTTAACA
Rps5_1	GTTACGACCGTGCATCATCA
Rps5_2	GTGAATGCTATCATCAACAG
Rps5_3	GCATACCGTCCTGCACTGTG
Rps5_4	CTTCACAGCAATGTAATCCT
Sag_1	TGATTATTACGTCAAGCCTG
Sag_2	TTTCCAGATATATTTCCATG
Sag_3	GTCAGCCAAGTAGAGCCTGT
Sag_4	AGCTCCACAAGATGTAGGGA
Zg16b_1	GGTAACTGGAGTGACGTGTA
Zg16b_2	TAAGCTTCACTACTAACAAG
Zg16b_3	TTGTCCTTTAATGAAAGTGG
Zg16b_4	TTACCGTTAAGAATATCCGC
Scp2_1	TCCTGACTTACGAAGCACTG
Scp2_2	AAGTGGGTCATAAACCCTAG
Scp2_3	GCAGATCCCTTACTCCGCAG
Scp2_4	GCTGTATTCATCTTGGAACT
Ccl3_1	AACTTACATGACACCCGGCT
Ccl3_2	CCTGCTGCTTCTCCTATGGA
Ccl3_3	GGAGAAGCAGCAGGCAGTCG
Ccl3_4	TGGTGCAGAGAAGAACAGCA
Sele_1	AGAGGACGTACACCGCACTG
Sele_2	AAACAACAAACAAAGAAACG
Sele_3	AGGTTGAATGCAGTGCACAA
Sele_4	AGAACTCTACCTTTGCACGA
Sepw1_1	TTACCAATACACGACTCGAA
Sepw1_2	TCTTTCCTCAGTGTGGCGAG
Sepw1_3	TCACGATGTCCAGGCATCCG
Sepw1_4	TCTTTGAAGTGACGGTAGCC
Shox2_1	GTTGCACCCTATGTCAACGT
Shox2_2	TGAACTGAAGGATCGCAAAG
Shox2_3	AAATCAAGCAGCGGCGAAGT
Shox2_4	CAATGGGGGTACCTGTACTC
St8sia3_1	GCGTGGAACATGTACATTCG
St8sia3_2	CAGTTTAAAAAAGCTCGACG
St8sia3_3	ATGGGTGAGAGAATTCGTAA
St8sia3_4	ACCAAGAATAGTGTTCGGAT
Slc34a1_1	GAGAGTTGAGCATCTTGACG
Slc34a1_2	GCCACCACGGATGTTGAAGG
Slc34a1_3	GCTGACAATGATGGATGTCG
Slc34a1_4	GTGTCAACCAGAGACAAAAG
Slc18a2_1	TAATGCTGTACAGATAGCTG
Slc18a2_2	GTACGTACCTAAGACTCCCA
Slc18a2_3	GATGTATGGATCCTTCAGCA
Slc18a2_4	AGGACTTCTGACCAACAGGT
Slc1a1_1	ATCATGCTGGATATAATCAG
Slc1a1_2	ACAGCGGAATGTAACTGGAA
Slc1a1_3	TGATCTATTTCATAGTCGTG
Slc1a1_4	AAATCGTTCAGATCATCATG
Slc2a3_1	GCAAGAACCTTGGACTCTCG
Slc2a3_2	CACACATAACGACCAGAGCG
Slc2a3_3	AGAAGATGCCAATAATCAGG
Slc2a3_4	TTTGGCACGCTAAACCAGCT
Slc5a1_1	ATTCCGAGACCCCATTACGG
Slc5a1_2	TGACGATGCCGGAGTATCTG
Slc5a1_3	GAAATACTGCGGCACCCCAG
Slc5a1_4	TAGCTTCAGATAGCCACACA
Slc6a4_1	GGTGGCTGAGATTCGCCAAG
Slc6a4_2	TGGCCATGATGGTATAAGGG
Slc6a4_3	ACAAGTAGAACTCCTCAGCG
Slc6a4_4	CTACAACACCATCATAGCCT
Snai2_1	AGCGAACTGGACACACACAC
Snai2_2	GACAAGGAATATGTGAGCCT
Snai2_3	GCTGAACGATTTCCTAGCCT
Snai2_4	ACTTCATCCAAGGATCACAG
Sstr4_1	GTGGCCAAGCTAATCAACCT
Sstr4_2	TTATGTTACCTGCTTATCGT
Sstr4_3	CCTGCGCCACTGGCCGTTCG
Sstr4_4	GTAGGATCACGAATATGACC
Il1rl1_1	CCCTCCACACAACTACACAG
Il1rl1_2	GGTGCCTTATCACTCCGTGA
Il1rl1_3	AGGAGGTGCGATTAACCCTG
Il1rl1_4	CACATGTCGATTCACTCACA
Star_1	CGTACGCTTACGAAGTCTCG
Star_2	AGAACTGGTGGACCGCATGG
Star_3	GGAGCTCCTACAGACATATG
Star_4	CTTGGGCATACTCAACAACC
Stxbp1_1	CGTAGACAAACTCTGCCGCG
Stxbp1_2	AGCTGATGACCCGACAATGG
Stxbp1_3	GCGACACAAGCACATCGCAG
Stxbp1_4	GTCTGTGAAGAACACATGTG
Abcc8_1	TCGTTAACCTGCTATCAAAG
Abcc8_2	CCTGTACCGGCATAGCCCAG
Abcc8_3	CCTCGTGTGTGAGATCGCTG
Abcc8_4	TGGAGACCAGACTCAGATTG
Abcc9_1	CACTGCGAATCTGACCACCG
Abcc9_2	TGAAGTACTGAATCGGTGCG
Abcc9_3	ACTACAGTACCTGACGCACG
Abcc9_4	AATTGGTACTCACTCGGACC
Sycp3_1	TTAGGCTGATCAATCAATGG
Sycp3_2	CAGGAATAATTGAAGATGTG
Sycp3_3	CGGAGCAGTCGACTGCTCAC
Sycp3_4	ACTGGATATGCAGAAATTTG
Tceb3_1	CTCGGCTCAGAAATTACCCA
Tceb3_2	ATAGCGTGGACTCAGGACGA
Tceb3_3	GACCATAGTCAGACGACTCG
Tceb3_4	TGTCCTGAAAGGTATTACTG
Tff3_1	GCAAATGTCAGGGTGGACTG
Tff3_2	AGTCCACCCTGACATTTGCC
Tff3_3	GCCGGGACCATACATTGGCT
Tff3_4	ACTGCTCTGATGTGACAGTG
Tle4_1	AGTCCAATACCCCTACTCCA
Tle4_2	ACCATCGGCACTAACGTGAA
Tle4_3	ATGGGGCACAATCCCAAAAG
Tle4_4	TCCCCATCAGCTAGTTTCCG
Tmod1_1	ACCCACTCTCAAGGCGTACG
Tmod1_2	CCCTACACAGGGGAGAAACG
Tmod1_3	CTTTCCTGATACTCACATCA
Tmod1_4	GCTCCATCGTGAACAAGGAG
Tnr_1	GTAGTGATAGAACCCACTAT
Tnr_2	GAGGAGCAGAGGCTTTCGAG
Tnr_3	TAGCACTAAAGGAACAAGCC
Tnr_4	GTACGTACGAGTGGCCACCT
Trh_1	ACTTACCTAAGGCAGCACCG
Trh_2	ACAAGAATCGACGTTCTGGC
Trh_3	AAATCTGGTAACCAGGACCG
Trh_4	TGACATCAGACTCCATCCAG
Trhr_1	TATAAACCCGTAAAGCACAG
Trhr_2	CTAAAGAAAACTCTAAGACG
Trhr_3	GATGCTATTGTGATATCCTG
Trhr_4	GCCAACATAGCCATAGACCC
Ttpa_1	ATGAGAACTCTACTGCCAGT
Ttpa_2	AACAAGAAAGCGTCTGTGAG
Ttpa_3	AGCCGGGCCTGGCCGAACTG
Ttpa_4	AGTCAAGGCTATATTTGACC
Tnfrsf4_1	GTTAAAGATACCTACCCCAG
Tnfrsf4_2	GAGCCGCTGTGATCACACCA
Tnfrsf4_3	TGGCAGACAGTATCCTCAGT
Tnfrsf4_4	CTGGGTCTCCCAGAGCAGTG
Ube2i_1	GGCTGCTCCTTACAAAAGGG
Ube2i_2	TCCTTCCCCACAGACTCCGT
Ube2i_3	ACGTTTGGATGAAACAGTGG
Ube2i_4	TCAGGTTCATCGTGCCATCA
Ubtf_1	CCCTGAGCTAAACATCAGCG
Ubtf_2	AGAAGGTGTATCTCAAAGTG
Ubtf_3	TATGTGCAAGCTCAAATGGG
Ubtf_4	GGCTAAATATAAGGCCCGGG
Scgb1a1_1	AATTAGACTCTGAGCCTAGG
Scgb1a1_2	TCCTGGGCAGATGTCCGAAG
Scgb1a1_3	AGGCTCAGAGTCTAATTATG
Scgb1a1_4	CAAGGACTTGAAGAAATCCT
Ywhah_1	GGGCGATTACTACCGCTACC
Ywhah_2	TAGCATTGAGCAGAAAACCA
Ywhah_3	TTTCTATCTTCATTAGATAG
Ywhah_4	GACAGTTTGCAATGATGTCT
Ywhaq_1	CTCACGACTCACCAGGACCG
Ywhaq_2	ATCTGTGGCCTACAAGAACG
Ywhaq_3	CTCGGCGCCCTGCTCCGTCA
Ywhaq_4	TATCTTGCTGAAGTCGCTTG
Ywhaz_1	GGCAGAGCGATACGATGACA
Ywhaz_2	AAAACGTTGTAGGAGCCCGT
Ywhaz_3	GTTGCATTATCTAGGAATTG
Ywhaz_4	AGGAGCCGAGCTGTCTAACG
Map3k12_1	GCTAATCACATACGACGATG
Map3k12_2	TCACCTGGGAGGAGTCGTCG
Map3k12_3	GAGAGCTAACAACTTGTACA
Map3k12_4	AGATCTGTCGGAATGATGGG
Psmc2_1	CTTGGAATCGAGCCTCCGAA
Psmc2_2	ACTGTTGGGTCAATCTTAGG
Psmc2_3	GTATCAAAGAGTCCGACACT
Psmc2_4	GATAATCAACGCCGATTCGG
Agrp_1	GACGCGGAGAACGAGACTCG
Agrp_2	GCCCATATGGACCCCCAATG
Agrp_3	ATGGGCGTGGCACCACTGAA
Agrp_4	GGGCATCAGAAGGTCTGACC
Cryba1_1	CTCAGACCAACCCTATGCCA
Cryba1_2	AGAACTTTATTGGACGCCAG
Cryba1_3	GAGAGGAGAATACCCTCGAT
Cryba1_4	AGCAGAACAGATGGGTCGGA
F3_1	ACAAGACGGTACGAAACTGA
F3_2	GGGTCCTATCTGTCCCATGG
F3_3	CCTCACCGACGAGATTGTGA
F3_4	ACAGTGTAGGTATAGTTGGT
Id3_1	CGTAGCCTAGCCATTGCGCG
Id3_2	TGGCTAAGCTGAGTGCCCCG
Id3_3	CCGGGGTAAGAGCCCGTCGG
Id3_4	TGGCTAGGCTACGTTCCGAC
Alpl_1	TGTGGCGTGAAGGCCAACGA
Alpl_2	ATTCTTTGTCAGGATCCGGA
Alpl_3	GTCCGAGTACCAGTCCCGAT
Alpl_4	CCAAAAACTCAACACCAACG
Id2_1	CTCCCGGAGCAAAACCCCGG
Id2_2	GGTGCAGGCTGACGATAGTG
Id2_3	TCAGTCCGGTGAGGTCCGTT
Id2_4	GCACGTCATCGATTATATCT
Kdr_1	CAGGCAACATCGGTCCACAT
Kdr_2	AACATAGACATAAACGATGG
Kdr_3	CCGGAACCTAACTATCCGAA
Kdr_4	CATAGCTGATCATGTAACTG
Chrna4_1	GATGATGACAACCAACGTGT
Chrna4_2	TGGATCCTGGACCTACGACA
Chrna4_3	CCACCTGTTCTATGACGGAA
Chrna4_4	CCTATGCCTTCATTATCCGA
Parp1_1	AATGTCCACCAGGCCAAGCG
Parp1_2	TGTCCTGAACACTCCTTGCA
Parp1_3	AGCAAGTTGGATGGTACCAG
Parp1_4	GGCCATAGTCAATCTCCAGA
Agrn_1	GCACCAGATCAGCCTATACG
Agrn_2	AGCCGTATAGGTGCAACCCG
Agrn_3	CATCCCTTACGGCACCCCGA
Agrn_4	GTGTCCGCCTACGGGAACTG
Hcrtr1_1	CCGAGCTAGCCAATCGCACA
Hcrtr1_2	TCTATCCGAAGCAGTACGAG
Hcrtr1_3	TGTGGCGGAACCACCACATG
Hcrtr1_4	GTTCCGCACCAAGGCCGATG
Ppp1cb_1	CATCATAGAATCCATAAATG
Ppp1cb_2	TCAGTACGAGGATGTCGTCC
Ppp1cb_3	TACATACCACAAATCTTCAG
Ppp1cb_4	CCTGTATCAGGTACGTCAGT
Map2_1	GAAGAGTGAAACTTCCACCG
Map2_2	GCTGACAAGAGTAAGCTCGA
Map2_3	CTGAGATGCTAGATCTAGCA
Map2_4	CCGGCCAAAGTTAAACCCAA
Rpn1_1	GAGTCGCGACTTGCACACCT
Rpn1_2	GTCCAAGATCTCAATCGTTG
Rpn1_3	GGGGCCCGGCTAATATCGTA
Rpn1_4	AACCTACCTGACTGTAGGCA
Rasa2_1	GATGCAGCAACAGTCGTACG
Rasa2_2	TCGTCTAAACCTGATGACCT
Rasa2_3	AAAATATCACACATCACAGT
Rasa2_4	AGTACCTGGAAGGGCCCACG
Fabp2_1	CCTGAAACTGACGATCACAC
Fabp2_2	CAGGGGACCTGGACCATGGA
Fabp2_3	ATTGATGTTGTGTTTGAACT
Fabp2_4	CAGGCATTAATGTGGTGAAG
Cd74_1	CCGTAAGCAGGTGCATCACG
Cd74_2	GTGAACTACCCACAGCTGAA
Cd74_3	CATGGATAACATGCTCCAAG
Cd74_4	ATTTCGGAAGCTTCATGCGA
Utrn_1	ACTATATAAAACGTTGAGCG
Utrn_2	ATGGGTACAGACAAGACTAG
Utrn_3	ACCTTGATGACCTCACGCAG
Utrn_4	GAAGAAGAGACAGATCCACG
Oprm1_1	GGCAACCAGTCCGATCCATG
Oprm1_2	GAACATTACAGGCAGACCGA
Oprm1_3	TTACAATCACATACATGACC
Oprm1_4	TTGCAGAGGATGGTTCCGAA
Marcks_1	TGGCCACGTAAAAGTGAACG
Marcks_2	CTCCACGTCGTCCCCCAAGG
Marcks_3	CTCCCCGGCCGCCGACAAGG
Marcks_4	CGCCGCGGCCGATAAGGATG
Pcmt1_1	CAGTGGGCGATGGAAGAATG
Pcmt1_2	TACCATCCGTGCAAAACACG
Pcmt1_3	TAAAGCTTACCTATTGACTG
Pcmt1_4	CAAAGCTAACTCACCATGTG
Hcrtr2_1	ACACCCGAAAGAATATGAGT
Hcrtr2_2	GGTCACAAGCACATCAGCCA
Hcrtr2_3	GGTGACAAATGGCGTACCAT
Hcrtr2_4	TAAAGCAGATCCGAGCACGA
Lep_1	GATCAATGACATTTCACACA
Lep_2	TGGTGACAATGGTCTTGATG
Lep_3	GATCTGTTGATAGACTGCCA
Lep_4	GATAGGCACAGCTTGAACAT
Tub_1	GACCCGACAGACTTGTCTCG
Tub_2	TGGACCTCAATATCCACTGG
Tub_3	GCTGAGGTAGGACTCGACCA
Tub_4	CATCAAATGCCGAATCACTC
Csf3_1	AGGTGAAGCATATCCAAGGT
Csf3_2	TTAAGTCCTTGGAGCAAGTG
Csf3_3	CTACAAGCTGTGTCATCCGG
Csf3_4	TGGCACAGTGCACTATGGTC
Otc_1	TTACCGAAAATTTCGAACCA
Otc_2	GCCCAAGTGAATGTCTTGTG
Otc_3	GCAACCATCCCAATTGTCAA
Otc_4	TTTCTCAAAAATCATCCCTA
Asns_1	ATTTGAGTATCAGACCAATG
Asns_2	GGAAAATATGACTTCGTCCA
Asns_3	AACGCTTGATGACTGACCGG
Asns_4	GCTCTCCAGACATTTGCTAT
Ptprz1_1	GTTGAGTTGTCTGCGAATGG
Ptprz1_2	TCTGATGCCGATTTAGTAGG
Ptprz1_3	ATTGTGTCATAAACAACCCG
Ptprz1_4	AACAGTTCCTCACTCGAGGG
Ptk2_1	CTATGCCGAGATCATCGATG
Ptk2_2	ACCTGATCGATGGATACTGC
Ptk2_3	GAGTGCTGTACTAAGCTGAT
Ptk2_4	ATCAGTTACCTGACAGACAA
Sdc2_1	CAACGTACCTCGGTCTGAGT
Sdc2_2	CAACATCCCAACTGATTCCA
Sdc2_3	CGGGGAATATGCAGCGTGCG
Sdc2_4	GAAGGAGTTTGAAATCTCTG
Rln1_1	AACAACGGAATCGCTCAACG
Rln1_2	GCTCCTCAGACAAATTTGGA
Rln1_3	TTGCAGGGCGCGAGTCTCGG
Rln1_4	GGAAGGCAGCACTGTCTGAG
Hspa5_1	TATATTCAAGTTGATATCGG
Hspa5_2	CATTCCAAGTGCGTCCGATG
Hspa5_3	TTGCTGGACTGAATGTCATG
Hspa5_4	GGAGTGAAGGCCACATACGA
Acadsb_1	ATACAAGGATTATTCCAACA
Acadsb_2	AGGATTTGAGGACACGAGGA
Acadsb_3	TCATCAATGGATCGAAGATG
Acadsb_4	AGCTAAGGTGGATGCGTCCG
Plau_1	CCAATTTGCACATAGCACCA
Plau_2	CCCCGCTTCAAGATCGTTGG
Plau_3	CTGCCCAAAGAAATTCAAAG
Plau_4	AAGGCCAATACTGACACCAA
Crem_1	GCATATATCAGACTAGCACG
Crem_2	TGTACAATTGTAGCACCTGG
Crem_3	GTCCCTACTCTAGCTCAGGT
Crem_4	TTAGTTAACTCACCTATATG
Cd81_1	GCAACCACAGAGCTACACCT
Cd81_2	TGTGAAGCAGTTCTACGACC
Cd81_3	TGATGTTTGTAGGCTTCCTG
Cd81_4	TCACCCACATAGAAGGTGCT
Ptpn11_1	CTGACAGCGGATCATGACAT
Ptpn11_2	TTAATACGAGTTGTGTTGAG
Ptpn11_3	CCCATCGTGCAGGACAACCC
Ptpn11_4	CAGTATTACATGGAGCATCA
Gys2_1	GAGATACCGCCCCAGCAGTG
Gys2_2	GCATAAGAGTAACGTCACTG
Gys2_3	ATCGTCGATCATATTGTGAG
Gys2_4	GATAGAAGGGAGTCCGTATG
Vamp1_1	CAGACGATTACAGCAAACCC
Vamp1_2	CTGTTACTGGTCGTATTGGG
Vamp1_3	CATGCGCGTGAATGTGGACA
Vamp1_4	GACCAGGAGGACCCCCACCT
Tnfrsf1a_1	CGCTTAGAAAGAATCCTGCG
Tnfrsf1a_2	GATGGGGATACACCCGTCAG
Tnfrsf1a_3	TTTGTGACATTTGCAACTGG
Tnfrsf1a_4	TCACTGATGGAGTAGACCCT
Krt8_1	AGCAGCCGCTCGTTCACGAG
Krt8_2	GGGCTTCCAGCTGCCGACGG
Krt8_3	TCAGATCTCAGACACGTCTG
Krt8_4	AGACCCTCACCTTCTTGATG
Cma1_1	ACTTCAACTTCATTCCACCC
Cma1_2	GCCAAGCTAACCCTAGGCGT
Cma1_3	TTTCTAGATAGGCCATGTAG
Cma1_4	CTGCAGCTCACTGTGCAGGA
Nkx2-1_1	GCGAGCGGCATGAATATGAG
Nkx2-1_2	CGCCGCCTACCACATGACGG
Nkx2-1_3	AGCACCCGACGCTTCCGGCG
Nkx2-1_4	GATTCACCTGACACCCACGC
Plin1_1	GGTGTGTCGAGAAAGAGTGT
Plin1_2	CAGATCGCCTCTGAACTGAA
Plin1_3	ACCCTGTACACCCTTCTCAT
Plin1_4	AGAGGCCAGTCGGCCAACTC
Pkm_1	TTTCTCTCATGGAACCCATG
Pkm_2	AGGGATAGCACATGCCTGGG
Pkm_3	AATCTAGAGCGGCACCGCAG
Pkm_4	TGCGTCTTTCATCCGCAAGG
Smad3_1	CCCAGAGCAATATTCCAGGT
Smad3_2	CAGAAGCGCTCTGAATTGGA
Smad3_3	ATGAACCACAGCATGGACGC
Smad3_4	GCCAGTCACCTACTGTGAGC
Hba1_1	ATGGCGAGGAGGCCCTACAG
Hba1_2	CCAACATCAAGAACTGCTGG
Hba1_3	CTTGCCGTGAGCCTTGACCT
Hba1_4	GTGAGAGAAGTAGGTCTTGG
Dnase1_1	TTATATAGCGATAGTTGTCA
Dnase1_2	TGGGGAAAAGAACTTGACAA
Dnase1_3	CTAGATGTCCGGCAAAAGTG
Dnase1_4	GAGTCGCTATGACATTGCTG
G6pc_1	TCTGTCCCGGATCTACCTTG
G6pc_2	GAAACTTTCAGCCACATCCG
G6pc_3	TGCCCACAGTCTCTTGAATG
G6pc_4	CACCAAGACAAACCAGTCCT
Mc4r_1	ATAACATTATGACGGTTAGG
Mc4r_2	CCTGCTAAACAGTACGGACA
Mc4r_3	CCAGAGTCACAAACACCTCG
Mc4r_4	GCAATGCCAGCGAGTCTCTG
Prkaca_1	GGACAACTCAAACTTGTACA
Prkaca_2	GCCCCACGCCCGTTTCTACG
Prkaca_3	CTAGGGCTACAACAAAGCTG
Prkaca_4	AGAATCAAGACCCTTGGCAC
Ptger1_1	CTAGTGTGTAATACGCTCAG
Ptger1_2	CGACGTTTCCGAGAGAACGC
Ptger1_3	GCAGCACCACAGATGTATTG
Ptger1_4	CACTACGAGCTACAGTACCC
Pde4a_1	TCTGTCTTGACTCCAAACCG
Pde4a_2	CGACTATGACATGTCACCGA
Pde4a_3	CCGGTGCCGTGGAAGGACGA
Pde4a_4	CCGATCCGCATCCAGCAACG
Fkbp1a_1	AGGCTTGTTTCTGTCCCGAG
Fkbp1a_2	GTTCTTTCACAGATGAGTGT
Fkbp1a_3	TTACAGGGATGCTTGAAGAT
Fkbp1a_4	ACCCGTGTAGTGTACCACGC
Hnf1b_1	ACTGCCGTCCCCGAATTTCG
Hnf1b_2	AAGTTGGAGCCTAGGCCATG
Hnf1b_3	ATGGTGACTGATTGTCGAAG
Hnf1b_4	ACAGCACAACATCCCCCAGA
Igfbp6_1	AATCACAGAAGAGACTACCA
Igfbp6_2	GCTCCGAGTCCGCCTTAGCG
Igfbp6_3	GCAAAAGAATCCACGGACCT
Igfbp6_4	AGGAGAGAGGGGCAACCGTG
Cyp3a23/3a1_1	GGGTTTATGGAAATTCGATG
Cyp3a23/3a1_2	AAACAATATGACCTACCCGC
Cyp3a23/3a1_3	CCAGCACTCACTCTTTCACA
Cyp3a23/3a1_4	TGATTCCCTCAACAACCCGA
Gnai3_1	GATCGACCGCAACTTGCGGG
Gnai3_2	CTGTCACTCCCTCAAAACAG
Gnai3_3	ATTAAACGTTTATGGCGAGA
Gnai3_4	CAATCATAAGAGCCATGGGA
Bmp6_1	CTTCGGGCTTCCTCTATCGG
Bmp6_2	CACAGCAACTAGCAATCTGT
Bmp6_3	TTTCCTCAACGACGCGGACA
Bmp6_4	GCTCAAACAGCCATCTCCCG
Adrb3_1	CAGCGAAGTCACGAACACGT
Adrb3_2	TCGTCGTAGCTAAGCGCCAG
Adrb3_3	CAGCGCGTAGGGCATATTGG
Adrb3_4	ACCAGCGTGCCGTAACGCAG
Otx1_1	CAGTGCCTCCGCTAACCCGG
Otx1_2	CTCCCGTCGCTGCTTCCGCG
Otx1_3	GCAGAGCTAGATACGGCGGG
Otx1_4	AGACATCTTCATGCGCGAGG
Il7_1	TGACAGTCAGACGATGTGAC
Il7_2	TCTTAAAATGAATATCAGTG
Il7_3	TTATTACAGGACAAAATGAC
Il7_4	TGACTGTCACATTAAAGACA
Slc7a1_1	GCCATGGCATAGATAACTCG
Slc7a1_2	TGACGCGAGAACTCTCCGAT
Slc7a1_3	CACAAACGTGAAATACGGTG
Slc7a1_4	CGGTGTGAAAGAATCAGCCA
Apoa2_1	TTTGTGTAGGAGCTTTGGTT
Apoa2_2	GAGTTTAACTGACTATGGCA
Apoa2_3	CTCACCTTCCAGGCTACAGA
Apoa2_4	GGCTTGGTTCTGAATCTCTG
Atp1b1_1	GGAGAGTTCAATCATGAACG
Atp1b1_2	TAATGACCCCAAGAGCTACG
Atp1b1_3	TTACTTACACCAACTACCAC
Atp1b1_4	GCCACACGGTCCTGGTACGT
Selp_1	AACCAATAAGACTCTCACGG
Selp_2	TTGTAGTTGGAATGCCCAAG
Selp_3	TGATGTACCTTTACACTGCG
Selp_4	AGCCCTGCTTTAAACGAAAG
Ptgfr_1	GGATGTTCGATTGATCGAAG
Ptgfr_2	GCAGTACGATGGCCATTGAG
Ptgfr_3	GAGATTTAGACGGAAGTCGA
Ptgfr_4	GTGTCCAAGGATGGGCAACA
Tshb_1	ACGTACATCATATACTCAGT
Tshb_2	GCGCTGGGTATTGTATGACA
Tshb_3	AGACTTCACCTACAGAACGG
Tshb_4	ACAAGCAAGAGCGAAAAGCA
Col11a1_1	GCACCGGGTAGCAATCAGTG
Col11a1_2	AGAAACAGTAGCACAAACTG
Col11a1_3	GGACAACGTGGTCCAACGGT
Col11a1_4	CCCTCATTCCATCATCGCCG
Gja4_1	GACGTAGCAGTCCACGACGT
Gja4_2	GCTGTGTAAGAGTGTGCTGG
Gja4_3	GGTCCAGGAGCACTCGACCG
Gja4_4	GGAACTGCAGCACCCAGTAT
Guca2a_1	GAAACAACTTAAGCACCTCC
Guca2a_2	CTTCTTGTGACTCATCAGTG
Guca2a_3	CTGACTCCAGAGGAAAGGAA
Guca2a_4	GTGCTTCTGGAAATGCAGAT
Gckr_1	TTTGAGAGGACACAACACCC
Gckr_2	GAGAAATGCCATACGACCAG
Gckr_3	TCTGGTTAAACATGTCACTG
Gckr_4	TGTTGCCTCCTTAGCCCGAG
Khk_1	GGAGATAGAGAAGCCCCGAG
Khk_2	AATGTGGATCCACTTGAACC
Khk_3	TGTGGTGGACAAATACCCAG
Khk_4	TCCTAACTTACTCGGCAACA
Cd28_1	TATTTACTTCTGCAAAATCG
Cd28_2	ACGTGGGGTTCAACTGTGAT
Cd28_3	TTGTTATCTACCACAAGCAG
Cd28_4	TTCCGGGCATCCCTTTACAA
Fn1_1	GATTCGGTACCCGATAATGG
Fn1_2	ACTCCTGCACCACCGAAGGG
Fn1_3	ACGGGTAGTAAAGACTCCGG
Fn1_4	GAGCTAAAACTTACTCCGGG
Igfbp2_1	CTGGTGGAGAACCATGTGGA
Igfbp2_2	GTTACGCTGTTACCCCAACC
Igfbp2_3	TCCGTGTGCGCACGACAGGA
Igfbp2_4	TGGGCAGCGGAACAGCACCT
Il1r1_1	CACGTACGGTTAGTATACCC
Il1r1_2	ATGCACGGAGTATCCAAATG
Il1r1_3	GTGTGTTATAGCACAAGCCA
Il1r1_4	CAGCAAGACCCCCATATCAG
Pparg_1	ATAGGTGTGATCTTAACTGT
Pparg_2	AGTGGTCATCCATCACAGAG
Pparg_3	AGAGCCTTCAAACTCCCTCA
Pparg_4	AGGGTGCCAGTTTCGATCCG
Scn5a_1	GGAGGAAACGACTATCTTCG
Scn5a_2	CAAGGAAACACGATTCGAGG
Scn5a_3	GCATGGTGGACACTTCCGAT
Scn5a_4	GGAACTCCGTGGGCGCCCTG
Dgkg_1	AGGGAAGTCCGATAGCGGTG
Dgkg_2	GCTACCAGAGTGTCACCGCG
Dgkg_3	CTTCACAAAGCATCCACCGG
Dgkg_4	CAAGCAATATGACCCACACA
Bmp3_1	TGTACTGATACTCGGCCCCA
Bmp3_2	GGTCGCTTGACTCAGTCCCG
Bmp3_3	GAGCACACGAGCTTCCCAAG
Bmp3_4	TCCAGATAGACCTCTCTGCA
Cd38_1	TGAGTAACCAATTTAACCAG
Cd38_2	TCAGCGAAGTGCTTCGTGGT
Cd38_3	CTATACTCAAATCCTCCGGC
Cd38_4	TCTGGGCTTTCCTAGTGAGG
Cpe_1	CATACGGGTAATTAGCCACG
Cpe_2	CATCAGCAGGATCTACACGG
Cpe_3	TCATCATCATTCTTGCGACA
Cpe_4	CTCTCTGGTATTCGTTACAC
Il15_1	TGTAGGTCTCCCTAAAACAG
Il15_2	CAACAGTCACTTCTTAACTG
Il15_3	GAAACACAGGTAGTACAAGA
Il15_4	GATAGATGTAAGATACGATC
Smad1_1	CCCGCGGAGATCAATAGAGG
Smad1_2	ACCATCCACCAACACGCTGG
Smad1_3	GCCTCGGAACCAGCACCGGT
Smad1_4	CACAGTTACTCGGCTGCCCG
Nr3c2_1	CTAGATGACAGGTCACCGTG
Nr3c2_2	CCCCACACATGCGAGCAACG
Nr3c2_3	ATTCCGAACAACAGTACTCA
Nr3c2_4	CAAGGCCCCACCATTCATGG
Anxa5_1	ATACCTCAGGGTACTACCAG
Anxa5_2	ATCAATTTCAGGCACCGACG
Anxa5_3	TGACTGAAATCATTGCCTCA
Anxa5_4	GTAGGCGTCGTAGAGCCGGG
Glra1_1	AGGCCCGATTCCACCTGGAA
Glra1_2	CGTTCATGGTATAACCAACT
Glra1_3	TTCTATCGCCGAGACAACCA
Glra1_4	ACCCAAGCCTATGTCACCCT
Hmgcr_1	AACTGCCAGAGAGAAACACT
Hmgcr_2	GACATTCCACCAGAGCGTCA
Hmgcr_3	GCCAAATTGGACGACCCTCA
Hmgcr_4	GAGGTCCTGCCACTCCAACA
Rasa1_1	TTATAAGAGAGAGTGATCGG
Rasa1_2	GTTTACGGAAAAGTAGCCCA
Rasa1_3	ATGCTGACCTGCATTGGTAC
Rasa1_4	CCCAGACCGGAGCCCAAAGG
Mak_1	TATCGTCAAAACCATACCAA
Mak_2	CTCGGCCATTATACTTCCCA
Mak_3	TATTTCTGATGACTGACTCA
Mak_4	GACACATAGTCAGTATATGG
Ddr1_1	ACAGGTGATTTCGGGTAACG
Ddr1_2	CCTTCGTAGGCTACACCTGG
Ddr1_3	CAGCGTCCCCCATTACGCCG
Ddr1_4	CGGCCCACGTGACCACCCAG
Itpr3_1	CTGACCTGTGACGAGTACCG
Itpr3_2	GAGGCGGGCAAACTTGACAG
Itpr3_3	GCTGTGGAGAAACTCAACGA
Itpr3_4	GGGTCAGTGAGCTCGCCCCG
Clps_1	AGGTTGATAAAAAGACCCCG
Clps_2	ACCTGTAGTAGATCCCATAG
Clps_3	TGCATAGGCCACGGCAACGA
Clps_4	TGCCAACATGACACCATCCT
Col10a1_1	ATGGTCCTAAGGGTAACCCA
Col10a1_2	GGATGAAGTATTGTGTCCTG
Col10a1_3	GGGCCTGCCAGGCAAACCAG
Col10a1_4	TGGGATACCTGGCCGACCGG
Ppard_1	GGAGCCCCAGAGCTCAACGG
Ppard_2	CCTCCGGCATCCTTCCAAAG
Ppard_3	TCAAGTACGAGAAGTGCGAT
Ppard_4	ACGCTGATCTCGTTGTAGGG
Col12a1_1	CTTGAGGGCGATACACAACG
Col12a1_2	AAGGTCACGAACATTGAGCG
Col12a1_3	TGACATTCACGCATACAATG
Col12a1_4	TCAGTACTCCAGCCAACCAG
Mep1a_1	AAGGATCCGAGACTCCAGAA
Mep1a_2	ATGGTCGGTGATCAACACGT
Mep1a_3	CACCCCAAAACCATAACCCT
Mep1a_4	TGGTGGAATGAAATTATGAC
Igfbp1_1	CCGCAGGCCGAGAAATCTCG
Igfbp1_2	TTGTCCGGTTCTCAGCATGA
Igfbp1_3	TCCCTGAGCGCAGCGCGCAG
Igfbp1_4	CCTCATGGCCCCATCCCGTG
Gnai1_1	GTACCAGCTGAACGATTCGG
Gnai1_2	CCGGCGTCATAAAGAGACTG
Gnai1_3	GATCGACCGCAACCTCCGGG
Gnai1_4	TTGCCATCATTAGAGCCATG
Cald1_1	CTGGCTTAGACTCTTCATCG
Cald1_2	TGGGACTGAGAGACTGCCAT
Cald1_3	GAAAGGATTTACAGAAGTGA
Cald1_4	AGCTGAAGGCGCCCCACAAG
Clcn1_1	TCCTCGCCAGTAATTCCGAA
Clcn1_2	CATCAAATAAGATACCCTCA
Clcn1_3	GATTCACCCCCAGGTCAACG
Clcn1_4	GACCACTATTCTAAATGTCA
Htr5a_1	AAAAGACTGACTAGTGCGCA
Htr5a_2	AAGGCTGCGAAGTTCCGCAT
Htr5a_3	CGTGATGATCCTGCTCACTT
Htr5a_4	CCAGGTTGTGTGGTACTCGG
Ahr_1	TCCTTACTCGGGGTTGACTG
Ahr_2	AGTTGCATTAAAATCCACCC
Ahr_3	TTCTTGCAAAACACAGTCGA
Ahr_4	CCATGAGTGAGTGCGGCAGT
Plat_1	CCTCTCTACAAAGCAGTGGG
Plat_2	CCTCAGTTTCGAATTAAAGG
Plat_3	GAACCGAGATGCTTCAATGG
Plat_4	TGGCTACGTCCCATGCTCAG
Slc18a1_1	TAGTATGGCGACACCCATGT
Slc18a1_2	TCATACATCACACTTCCGAA
Slc18a1_3	GCTTGCTGGGAGCTTACAGA
Slc18a1_4	TCATAAAGCCAACAAACATG
Has2_1	ATGCAACTAAATACACGGCT
Has2_2	AACATTTCCGTAAGTAGTCA
Has2_3	AAAGGCACCATACAGCCCAA
Has2_4	TGCATCATGCAAAAATGGGG
Cebpd_1	GGTGTGGGGTCAATCGCCAG
Cebpd_2	TCGTGGCACAACTCTAGGGT
Cebpd_3	CAGGCGCAAGGCTCGGTCCA
Cebpd_4	CTTCAACAGCAATCACAAAG
Vldlr_1	AGGCAACATTACATGTAGCG
Vldlr_2	AAAGTTTAAGTGCAGAAGTG
Vldlr_3	CTACTCTAGACGGAACCAAG
Vldlr_4	CCCACCAGTGAGATCCAGTG
Ctsl_1	ATCAAACGTTTAATGCACAG
Ctsl_2	GATCGTGAGAACAGTCCACA
Ctsl_3	AGGATGATCCAGCTACACAA
Ctsl_4	GCTGCAGATCCCCAAGACTG
Ass1_1	ATGTGTCTCACGGCGCCACG
Ass1_2	GTTCATTGAGGATGTAAGCA
Ass1_3	ACCTCTCCCCTACAGCTACG
Ass1_4	AGTAGGGCGCATTGACATCG
Dbh_1	GCCTGCGGATGTACAAACCA
Dbh_2	AGCTAGTCTCCGACCCAATG
Dbh_3	CTGTTCGGAATGTCGGATCG
Dbh_4	AGGATCCTGAGCCCCCAAAG
Ide_1	GAGACTCGACCCAACCAAGA
Ide_2	ATCTTAGATGTGTAGCCTCG
Ide_3	AGTTCAAATGCATTTACCAG
Ide_4	ACATTACCTTAATAAGAGCA
Mxi1_1	CCTGCGCTCCAAAAACTCCG
Mxi1_2	GCCCGGCTCAACCTCCGTGG
Mxi1_3	TAGATCTACACACAATGAGT
Mxi1_4	CAAAGCCAAAGCACACATCA
Pnlip_1	AGTCGGGTTGACGATACTGT
Pnlip_2	GGACATTCGGAGCTATTGGG
Pnlip_3	CTCCCGGGCTACATACACCC
Pnlip_4	AAAACCCGCATCATTATCCA
Rbp4_1	AACTTCGACAAGGCTCGTGT
Rbp4_2	ATCGCCAAAAAGGATCCCGA
Rbp4_3	TGACCACTGGATCATCGATA
Rbp4_4	CCAGTACTTCATCTTGAACT
Il2ra_1	GGGCTTTGAACGTGGCATTG
Il2ra_2	AGAATCTACCACTTCGTGGA
Il2ra_3	CAAGTTACACCTCAACCTGA
Il2ra_4	CATCTGCAAGACAGTGTGTG
Zeb1_1	GCAAAACCATGATCCCAACG
Zeb1_2	GAAGGACAAAAGCTTTGATG
Zeb1_3	AGATGGTAACATAATACGAC
Zeb1_4	GGAGAGCTTGTCATCTTGAG
Cckbr_1	GGGCCTGTCCACCAGAACGG
Cckbr_2	TGTATCCACTCTAAATCTCG
Cckbr_3	CTAAGATCACCCGAGCTGCG
Cckbr_4	TACACCATGGTACAGCCAGT
Cntf_1	ATGGAAGTCACCTTCAGTTG
Cntf_2	CTTGGCTAGGTAAAACATCA
Cntf_3	GCCAGATAGAACGGCTACAG
Cntf_4	CAGTGGCAAGCACTGATCGT
Ucp3_1	GTAGAGGCCAATTCGAATGG
Ucp3_2	TTTCAAGCCATGATACGCCT
Ucp3_3	GGTGACCTATGACATCATCA
Ucp3_4	TGCCTACAGAACCATCGCCA
Hmbs_1	ATGATGAGGGTGATTCGAGT
Hmbs_2	GAGGAATGCATGTATGCTGT
Hmbs_3	GATCATGCAACACACCCACT
Hmbs_4	TGATTTCAAACTGTATGCCA
Cd3d_1	AAAGGCATCCTGGACCCACG
Cd3d_2	GAGCCCCTTCAAGATAGAAG
Cd3d_3	AGTGATGATGACACCAGCCA
Cd3d_4	TCCATCTAGATGCCTGATGC
Gucy2c_1	AGTTGGGGCTCGTAGCCACA
Gucy2c_2	ACAGTGCAAATACGACAAGA
Gucy2c_3	TGGTGGACTTCAGACGCCCG
Gucy2c_4	TGTAGAAAGTTTCCTTGCGG
Ifng_1	AGTTCCTCCAGATATCCAAG
Ifng_2	TCCTCAGAACTCAAGTAGCA
Ifng_3	TGCTGAAGAAGTTAGTGATC
Ifng_4	AACAGCCAGAGAGGGCCATG
Itgb7_1	CGATACGTTCCACACAGCTG
Itgb7_2	TCATGTCCGAGTCAACCAGA
Itgb7_3	TCGCTGCAGTAAGGAGCGCG
Itgb7_4	AGAGTGTTCAAGAGTCACGG
Myf6_1	GGCATTGAAGCGTAGAACTG
Myf6_2	CTGCTTTCCGACGATCTGTG
Myf6_3	GACTCTTCAGCCATTAGAAG
Myf6_4	CCCAGATCAGACACTGACCT
Slc11a2_1	ATTAGCCACAGGATGATCCG
Slc11a2_2	TCCTAACGACAACTCTACCC
Slc11a2_3	ATGAGGACTCCACCATACAG
Slc11a2_4	CCTGCACTCTGCCTTAGTCA
Syt1_1	CAAAGTTCCTATGAACACCG
Syt1_2	GTGCCCTACTCGGAATTAGG
Syt1_3	AATTTGAGACTAAAGTCCAC
Syt1_4	CTGCCCGCCCTGGACATGGG
Tgfb3_1	CAGGACCTGATAGGGGACGT
Tgfb3_2	ATAAATTCGACATGATCCAG
Tgfb3_3	TCACTGACACTGTGCGCGAG
Tgfb3_4	GCCAAGCAGCGCTACATAGG
Igf1r_1	GGAAAACGACCACATCCGTG
Igf1r_2	GGACGACAACACAACCTGCG
Igf1r_3	AGAACCGCATCATCATAACG
Igf1r_4	AAAATACGGATCGCAAGTCG
Scg5_1	TGCATACCTTCGATGCTCTG
Scg5_2	TGGGCTGGGTACTCCACACG
Scg5_3	AAGGACTTCAGTGAGGACCA
Scg5_4	CAGCATTCGCTTATAGTCCA
Tcf12_1	TCAAACCCATCAACACCAGT
Tcf12_2	AGTCGATTAGGAACCCATGA
Tcf12_3	ATAAACTGTGTATATCACTG
Tcf12_4	TTATATGATAGCCTACCAAG
Got2_1	GACGCGGGTCCACGCCCGTG
Got2_2	AGCTCACCTTCCGAACACTG
Got2_3	AACAGCGAAGTGTTGAAAAG
Got2_4	TCTTGGCATAGGATTGGCAG
Scn4a_1	GCCATCGGGCGTATCAAGTG
Scn4a_2	CGAGATGTCGAATCTCTCAG
Scn4a_3	CCCTACGAGTATTTCCAACA
Scn4a_4	TGGGCAACATCTCAGCCCTG
Hcrt_1	CGTGCAACAGTTCGTAGAGA
Hcrt_2	GTCGCCGCTTTCCCAGAGTG
Hcrt_3	GGTTACCGTTGGCCTGAAGG
Hcrt_4	AGCAGCGTCACGGCGGCCCA
Itgb4_1	TTGTTCCCCGATGATAACAG
Itgb4_2	CACCTGTATCGATAGCAATG
Itgb4_3	GGGTCCTTTCACATCAAGCG
Itgb4_4	GTTTACCAGGCGTCGACCAA
Prkar1a_1	CATTCGTACAGACTCGAGGG
Prkar1a_2	AAGACAAACGTGAAACTGTG
Prkar1a_3	AGCAGTGCACAGCTGCACGA
Prkar1a_4	CGAAGCTACCTTTCTAACGT
Mc5r_1	GTTGTCGATGTGGCGCACAA
Mc5r_2	TCTTACCCTGAACGCCTCGG
Mc5r_3	GCGCTACCACCACATCATGA
Mc5r_4	CTTTGTGGGCAGCCTAGCGG
Mep1b_1	GATAGCGCTCGAACGCATTG
Mep1b_2	CAGTGGGAAACATTCACGCT
Mep1b_3	CGAGGGAGACATCAAACTGG
Mep1b_4	CTATAGTGATGTAATCATCT
Apoe_1	ACTCGGGCAGTACCGCAACG
Apoe_2	GCAGAGCTCCCAAGTCACAC
Apoe_3	GATAGCACTCACACCGCGCT
Apoe_4	AGGGCAAAGCGACCAACCCT
Ccne1_1	CTACTTCAAGACGGGAAGTG
Ccne1_2	TTCTCCCGTGTCGTTGACGT
Ccne1_3	GGATGATGATTCAGCGTGCG
Ccne1_4	TACTGATGGTGCTTGCTCCG
Ntf4_1	GCAGTGTGCGATGCAGTGAG
Ntf4_2	CTCGAAGAAGTACTGACGCA
Ntf4_3	GGAGACAAGAGGTCCCACTC
Ntf4_4	GGACAGCTGTGGACTTGCGT
Syt3_1	AGAGCCATAGAGGTACCGAA
Syt3_2	GGACATGGACTCATATCCAG
Syt3_3	GGGGCTAAGTCTTTGCGCAG
Syt3_4	CGAATCAGAGGATATCCCCG
Acp5_1	GCCACGGTGATGTTCGACCG
Acp5_2	TTTGTGCCGAGACATTGCCA
Acp5_3	TGCATGACGCCAATGACAAG
Acp5_4	ACCCACAGCCACGAATCTCA
Hck_1	GTCGTACAGTGCGACCACAA
Hck_2	GAGGCTTCTACATCTCTCCG
Hck_3	TGGGATCCGGCACATACACA
Hck_4	TCCATCTGGAGGGATTCTCG
Hnf4a_1	GGGATCGGATCAGCACGCGG
Hnf4a_2	GCAATGACTACATCGTCCCT
Hnf4a_3	ATGGCGACATTCGGGCCAAG
Hnf4a_4	ATCCAGAAGAAGTTCACAGA
Kcnb1_1	CAAGTGCTGTGGACTAGACG
Kcnb1_2	AGATCATGATGCCCATCGCG
Kcnb1_3	GTGCGACGACTACAGCCTTG
Kcnb1_4	TGCGAAAGATCTGGACCACG
Pcna_1	GCGCAGAGTAAGCTGCACTA
Pcna_2	TGCTTCAAATACTAGTGCTA
Pcna_3	TGCTGGGACATCAGTTCGGG
Pcna_4	TGGCCAGGTTGCGATCGCAG
Plcg1_1	GGACCTTGAACAGCGCAGCG
Plcg1_2	AAATCAAGGAGATCCGCCCA
Plcg1_3	AGATCCAATAGTGAGACAGT
Plcg1_4	ACTGCGCTACCCCATCAACG
Pygb_1	CCTCTTAACCCAGAGAATCG
Pygb_2	ATATGCAGCTAGACCCAGCG
Pygb_3	AGCTTCTCAAACATAGACAC
Pygb_4	CACGGTTCGCGACCACCTAG
Gnaz_1	GCCCGACTATATCCCCACGG
Gnaz_2	CAGCGGTGGTTTCAACCTGG
Gnaz_3	GCTGCACGGCGTCGTAGGCA
Gnaz_4	CAAGGAGCTTACCTTCAAGA
Pfkl_1	GGAGATGCCAGTGCGTACCG
Pfkl_2	GCTGTAAGGCCTTCACTACG
Pfkl_3	AAAGCCACCGATCACCAACA
Pfkl_4	CTTATAAACATACCAGGACT
S100b_1	CCATCAGTATTCAGGGAGAG
S100b_2	GGAAGTGGTGGACAAAGTGA
S100b_3	GTCTGAGCTGGAGAAGGCCA
S100b_4	CGAGCTCTCTCACTTCCTGG
Kcnj6_1	CAACGTAGGGTACTACACCG
Kcnj6_2	ACCACATAGAGGACCCCTCG
Kcnj6_3	GGGAAATGTAACGTCCACCA
Kcnj6_4	TCATGGTCTACACAGTGACG
Nf2_1	GTATACAATCAAGGACACGG
Nf2_2	AAATCCTCGCTTGTGCACAG
Nf2_3	CGAGATGGAGTTCAACTGCG
Nf2_4	TCCTACAGCGACAAGGAGGT
Myh9l1_1	TCAAGGAGCGATACTACTCA
Myh9l1_2	GCAGGCCAACCCTATCCTAG
Myh9l1_3	AGGGCATGTTCCGTACTGTG
Myh9l1_4	CAAACTCAAGAACAAGCACG
Il2rb_1	CTGTCACATCCATGCCAAGT
Il2rb_2	GATTAACGTAGTGAGAGACC
Il2rb_3	GTGAGGGTCATAGCTCAACG
Il2rb_4	TAGGCTGAGGAGGTCTACGG
Ppara_1	CATCGAGTGTCGAATATGTG
Ppara_2	ACCATTGTGTGACATCCCGA
Ppara_3	AAGACTAGCAACAATCCGGT
Ppara_4	CTGCTGCCAGTGCATGTCCG
Alas2_1	GTAGGACTATATGGAACCCG
Alas2_2	ATCCAAGGCATTCGTAACAG
Alas2_3	ACATGTATACATACCATCCA
Alas2_4	CTATGGCCTGCAAGACACGA
Clcn5_1	TCATCCGGGTATATTCATTG
Clcn5_2	GCTTATTACCACCACGACTG
Clcn5_3	ATTGTGCTAGGCATATTCGG
Clcn5_4	TAAAAGCAAAGAGTCAACAT
Maob_1	TGTGAACCTATGTGTAACTG
Maob_2	ATCATATCAACAACCAATGG
Maob_3	GGAAAATCATATGCCTTCAG
Maob_4	AGCTCCAATTGCGTACACAT
Dnm2_1	GCAAGTGTGGGGTACCCATG
Dnm2_2	GGGTCTATTCACCACACGGT
Dnm2_3	GGCTTCAAAGGCCATGTCGG
Dnm2_4	TGAGTCGTTGTCTTGGTACA
Cd6_1	ACCTGAGCAGACAACCCTTG
Cd6_2	CAGCTCCAGGAATACGACAT
Cd6_3	AAGCCAAAGGACAATATGGT
Cd6_4	AACAGTGTGCGATGACACGT
Chrng_1	GTAGATGAGGATCGCAACTG
Chrng_2	TGGGACCCGAAAGACTACGA
Chrng_3	GCCAGTAGATACAACCATCA
Chrng_4	TGTACCTTAGAATGAGCGAG
Cpt1b_1	GAAGAGTACGTCTACCTCCG
Cpt1b_2	GCCCAGGTGAAAGGTATCAG
Cpt1b_3	GGACCGAGAAGAGATCAAGC
Cpt1b_4	GAGGCGGGGAGGTGTCATCG
Cpt1a_1	CTCCCACAAATGGCCCACGA
Cpt1a_2	ACCTCGGACCCAAATTGCAG
Cpt1a_3	TCGTCGCACATTAGACCGTG
Cpt1a_4	ACGTTGGACGAATCGGAGCA
CYTB_1	GGGCGGCGATAATGAATGGG
CYTB_2	TCATGATGAGATGTTAGATG
CYTB_3	ATGGGCTATGTACTCCCATG
CYTB_4	GTCAGCCGTAGTTTACGTCT
ND1_1	TTATCCGTCCTCCTAATAAG
ND1_2	TATTATGGCTATTGGTCAGG
ND1_3	GAGGTGGTTAGGGGGCGTAT
ND1_4	GGCTACATACAACTACGCAA
ND2_1	TATTCATCAATTGCCCACAT
ND2_2	TGATGAAATTGCGAGAATGG
ND2_3	AACTTACTCCTAATATGAGT
ND2_4	ATCCTCAACTACAAACAATC
COX1_1	TGACTCGCTACACTACATGG
COX1_2	GTGCTCATACAATAAATCCT
COX1_3	ACTTTCTTCGACCCCGCTGG
COX1_4	TAGGACGGCTGTAATTAGTA
ATP8_1	GATGATTGTAATAAATCATG
ATP8_2	TTGAAATAAAATAAATAGTG
ATP8_3	GGGGGAGGGAGGTGCAGGAA
ATP8_4	AATAAATAGTGTGGCTATTG
ATP6_1	GTTTCGATGATAATTAGTAT
ATP6_2	GGTTCCTTGCGGTAAGAAGT
ATP6_3	TTACGGCTCCTGCTCATAGG
ATP6_4	TGATTAGGCGTTCTGATGAT
COX2_1	TATGTATAGAATTCGTAGGG
COX2_2	TTATGTAGGAGTCAAAGCAT
COX2_3	TTCTTCTATGATAGGTGATG
COX2_4	GTTCTAACAGTAAAGACTAT
ND3_1	TTTGAATCGCTCATGGGAGG
ND3_2	GGAAGGCGTGCAGAACTTGT
ND3_3	TGAAATGAGGATAAAAGATA
ND3_4	AAAGCAAACCCATATGAATG
ND4L_1	GAGGAGAGTAGATATTAAGT
ND4L_2	AACTAGAATGGTAATTGGGA
ND4L_3	TATGGAGTTGGAGTTTAATG
ND4L_4	ACCTAGTAGAGATAATGTAA
ND4_1	TAGCGAGCATTATTAGTGGG
ND4_2	CTAATTATCATTACACGATG
ND4_3	GCTCACTAGAAAGCTGTAGG
ND4_4	TAATTATGCCTCATAATGAG
ND5_1	TTAATGAATCGGTTAATGTG
ND5_2	TGAAACCAATGTCTCCGACT
ND5_3	ACACTCAAGCACAATAGTTG
ND5_4	GCAATTAGTAGTCCTGTGAG
ND6_1	GTTTAGTTTGAATAATAAGG
ND6_2	AGGAGTACCCGGAGACTTGA
ND6_3	AGCCCACCATAAATAGGTGA
ND6_4	GGGCTTGGATTGATTGTTAG
COX3_1	GTACAAAAAGGCCTCCGATA
COX3_2	TTGAGACTCCTGATGCTAAG
COX3_3	GTTCCTACCCACGACCTAGG
COX3_4	TGACGAGATATCATCCGTGA
Ogt_1	ACAGTGCGCCACTAGTCCCA
Ogt_2	AGTGATGGCCGATTGCGTGT
Ogt_3	GCCAACATCAAACGGGAACA
Ogt_4	GAAGGCAGGATTAATCTGGA
Tfec_1	GATGTATATAGTGGCGAGCA
Tfec_2	TGACACTAGAGCTTTGGCAA
Tfec_3	CCCTCTACAGTGATATACGC
Tfec_4	TTTGCATGACAACCTGAATG
Acot7_1	GTGGCCGGCAATGTTCACGG
Acot7_2	GCCACCTCACCGATGCACAT
Acot7_3	GCACTGTAACAGCCAGAATG
Acot7_4	GGATGTTCTCCGACAACACG
Akr7a3_1	CTGACCGTTCGCATACACGA
Akr7a3_2	GACTGGCAGATATAAATACC
Akr7a3_3	CTCCAGCTGGAACCGAACAT
Akr7a3_4	AGCTGGAGGTCACATCCATG
Rheb_1	CACCCACAGACCGATAGCCC
Rheb_2	TTCAGCTTGTAGACACAGCA
Rheb_3	GGCAAGCTGTTGGACATGGT
Rheb_4	ATATCTATGGAGTATGTCTG
Afdn_1	TCGAAGTTGTTATGAAACGG
Afdn_2	TACAGCTATCACACTTACGA
Afdn_3	CACAAACTTAAACACATGCG
Afdn_4	CCACCGTTCCAGCCCCAATG
Ak3_1	TATCTGATAAACTCTATCCA
Ak3_2	TGACCAAGGAAAGCTCATCC
Ak3_3	ATTCAACCCTCCCAAGACTG
Ak3_4	GAGCTGAAGCACCTCTCCAG
Rpl8_1	GACTGTAGCATAGTTCCCGG
Rpl8_2	GCGCACGTGAAGCACCGTAA
Rpl8_3	GGCACTCACCAACAACAGCT
Rpl8_4	TTTGTGTACTGCGGCAAGAA
Cadps_1	CAATGGGGAGACCCAAATCG
Cadps_2	GGCCATGAGTAGGTTGACGG
Cadps_3	TGTTAGACGAGTACTGCGCT
Cadps_4	ACAGCCCCAAACAATCCGAG
Ankrd1_1	GCCAGGAAGGAACTCCCCTG
Ankrd1_2	CCAGCCAACAGTGTGAACCT
Ankrd1_3	CTGAACCTGTGGATGTGCCA
Ankrd1_4	TTCCTCCACGACATGCCCAG
Hbp1_1	CTGAAGTTGACATTTGATCC
Hbp1_2	GGTATATGGCAGATTGGGTA
Hbp1_3	AGCTTGACTGTGGTACAGCA
Hbp1_4	CCAGTGTCCTCTGCAAAGAG
Gfer_1	AGAATTGGGTCGCAACACCT
Gfer_2	ACGACCTGGTGACTGACGCG
Gfer_3	GCGGGACATCAAGTTTAGGG
Gfer_4	GAACCCGCAGGTTTCCCTCG
Eif2ak1_1	CGTGCTCTATCCATGCAGTG
Eif2ak1_2	TAACAACTTGGTGAGCTACA
Eif2ak1_3	GCTGGGGCATAGCTCAGACG
Eif2ak1_4	GCCACTAAGAAAGGGAACGT
Rps26_1	TGCAGCGAATTGGTTGCACA
Rps26_2	TTTATTCACAGACCAAAAAA
Rps26_3	CGCGGCGACACTCACCATAT
Kcnh3_1	CAACGGCATCGATACCACTG
Kcnh3_2	CTCACGAACCTAGAATGGCG
Kcnh3_3	ATCAGTGAGACCAAGAACCG
Kcnh3_4	AGAGCTGAGGTCATGCAGCG
Cntn6_1	AACAAAGAGAACTTCCATGG
Cntn6_2	AATGTTACCAGATCAGATGC
Cntn6_3	AAAACAACCTTACTTTCCAA
Cntn6_4	TATCACTATAGGTTGGATGG
Rpl32_1	TGTGTCTTTAGCGAAACTGG
Rpl32_2	GGACCGATATGTGAAAATTA
Rpl32_3	GTGTGTGTCTTTAGCGAAAC
Rpl32_4	ACCAAGCACATGCTGCCTAG
Syn3_1	TGGCGACATTGAGATCCGGG
Syn3_2	GATCTGTTACCTACCACCCA
Syn3_3	GTCCCAGCTTGATCACCACA
Syn3_4	TAGACAGCATGCCTATAGCA
Cartpt_1	CTCATGGGACGCATCATCCA
Cartpt_2	GAGTAGATGTCCAGGGCTCG
Cartpt_3	GTTGCAGATTGAAGCGCTGC
Cartpt_4	CCGATCTATGAGAAGAAGTA
Atp1a4_1	CTTGCAGCGGACAACAACAG
Atp1a4_2	CGGCAGATAGTACAATACCC
Atp1a4_3	GGAAAAAAAACGTGACACCG
Atp1a4_4	GAGGGTCGATCATAGATATG
Axin2_1	ACATATACCTCGAATATGTG
Axin2_2	GTGCAAACTTTCACCCACCG
Axin2_3	CTGTCTCCTCTAACGCTAGG
Axin2_4	GGATACCAAAACTTTGCGAG
Hpn_1	GGTGGGTCCCATCATAACGC
Hpn_2	TAGTAGGGTCTCGAAAGGGA
Hpn_3	AGAGCTGGATGTGCGAACCG
Hpn_4	TGGACAAGACAGAGGGAACG
Bsn_1	CGTGCGAAGGTCGACCACTG
Bsn_2	TGCCAAGCCGAGCTCAACGT
Bsn_3	GCCCGACTTGTAGAGCCGAG
Bsn_4	TGGACATGACCACTGCACCT
Dcn_1	TAGGGGCACATAGATATCAG
Dcn_2	AACATAACTGCTATTCCTCA
Dcn_3	AATTACCTATGACAATCATA
Dcn_4	AAAATTGCCCAAAACACTCC
Snn_1	CTGTGACTACCCCAGTCGTG
Snn_2	CGTGGGCGATGGCGAGACAA
Snn_3	GAGGATGAGGAGAGCATCGT
Snn_4	TCGGCTGCTGGTGCTACCTG
Gal_1	AGATCATTTAGCGACAAGCA
Gal_2	TGGCATCCCGAGCCCCAGAG
Gal_3	AGGCAAGAGGGAGTTACCAC
Gal_4	GCAGCGTTATCCTGCTAGCC
Vnn1_1	GATGTGGTGTTTGATTCCCG
Vnn1_2	CATGCTCGTAAACAGCTGCG
Vnn1_3	TACCCTGTGATAATCCGGAA
Vnn1_4	CTAATCTACATATTCCCTTG
Grn_1	GGCAGGAGCCATCTAGACGA
Grn_2	ATTTCCCATCCACACTACAG
Grn_3	CCCCGCACAAAGGACCAACA
Grn_4	CAACAGCCATACTTCCCAGT
Canx_1	TAGTATACGGAGTCTTGTCG
Canx_2	TCACGTGAAGGGTTTACCGG
Canx_3	TGAACTTACTGAACAATGAG
Canx_4	TTCATCTGGAATCTTAGAAG
Ctxn1_1	CCTGGACGTCGAGCAACGCA
Ctxn1_2	ACCGGAGGCCCCGTCGATGG
Ctxn1_3	CACGAGCAGGCAGAGCACGA
Ctxn1_4	GCCATCGACGGGGCCTCCGG
Jag1_1	GAAGCCACGTGTAATAACGG
Jag1_2	TGCCTCTGTGAAACCAACTG
Jag1_3	GGCAACCCCTGTACGAACGG
Jag1_4	CTCGGATCTGATACTCAAAG
Jag2_1	GGATGTAATTTGCTCCACGG
Jag2_2	GTGTGCCTCTAATCCGTGTG
Jag2_3	TACCAGTGCGTATGCCCACG
Jag2_4	ACTGAAAGGGAATGACGACG
Myog_1	TTACACACCTTACACGCCCA
Myog_2	GGAGCCCCACTTCTATGACG
Myog_3	GCTTAAGCCCGGAAGCCCGA
Myog_4	TCGGTCCGCTCATAGCCCGG
Strn_1	AGATCAGTGTCTGACGCCGG
Strn_2	TTATTAACACAGGCTCGATG
Strn_3	CTCGGTGATAAATGGCACAG
Strn_4	AAGCCCTTGAAAGCGAGCTG
Matr3_1	CTGTCAGAATAGCCAGAATG
Matr3_2	AAATTTATGATAGTTATGCG
Matr3_3	ACACCGTGGAGATACAGACC
Matr3_4	TAATCACCCAGATTTCCTCT
Ucn_1	TGCGATGGAACCCCGGAGTG
Ucn_2	CTAACAGCAAGAGGAGTGCG
Ucn_3	CCAGAAGCAGCAACGCTACC
Ucn_4	CTGCAGGCTCAGATCCCGCG
Mstn_1	AACAGCTACTTACACTCGGT
Mstn_2	TAAAATACAGTACAACAAAG
Mstn_3	TGGCCCAGTGGATCTAAATG
Mstn_4	TCGATCAGTACGACGTCCAG
Capn1_1	AGTCTCGTTGAGAGTGAGCG
Capn1_2	CTCACGTATGAAGTCCCGGA
Capn1_3	CATGCAGAAGCATCGCCGCA
Capn1_4	CCCACCGGTAAAGTCCTCGA
Capn2_1	GATACGTATCAGGAACCCCT
Capn2_2	CTTCCTCAGCTCATACCACT
Capn2_3	CCCTACTCCAGCAAAACTCG
Capn2_4	GAAGTGGAAACTCACCAAGA
Capn3_1	CATTGGCTTCGCTATCTACG
Capn3_2	CCTCAGATGACAGACCGTCA
Capn3_3	GTTTCACTGAAAACTACGCA
Capn3_4	ATGAGGAAAGCTATCGAGAG
Capns1_1	TCTTGCTAGAGTGACACCAC
Capns1_2	GCTTTGATACTGACCGATCA
Capns1_3	ACTGACCGATCAGGGACCAT
Capns1_4	TGCTACCAATGGTCCCTGAT
Ccng2_1	TATGACAAAATACAATTGCG
Ccng2_2	AGCGTCTGACATCAAACGAA
Ccng2_3	GGATCACGTCGTGCGTCGGG
Ccng2_4	CCGATTAAATACCTTCATCA
Fbln5_1	TGACACACATCATGTCCCCA
Fbln5_2	AGAACCATAGGTGTTGACGC
Fbln5_3	TATTCCTGTACGTGTAACCC
Fbln5_4	TCCAACAAGACGTAGCCTGG
Amelx_1	GCTCTGGTACCACTTCAAGG
Amelx_2	TATGGTTACGAACCCATGGG
Amelx_3	AGCTTAAGTTGATATAACCA
Amelx_4	AGGCTGAAGGGTGTGACTCG
Cav3_1	TCACTGCAAGGAGATAGACT
Cav3_2	AGACCCCAAGAACATCAATG
Cav3_3	ACAGCTTCGATGGCGTGTGG
Cav3_4	GTAGCACCAGTACTTGGAGA
Cdh7_1	ACAAGGGTGACGAAAACACA
Cdh7_2	GTAGTCTATAGTATTCTGCA
Cdh7_3	TACTTCGTGGAAAGCGAGGT
Cdh7_4	TAACATTACAGTCCTCGCAA
Cdh9_1	TGCCGTTACTTGTATAACAG
Cdh9_2	AAGCCAATGACCCTGACACA
Cdh9_3	AACGAATGTTTCATAGTACA
Cdh9_4	GGTCCAAGGTGTAAGAATCG
Gzmk_1	ATGTGCTCCTAAAACAACCG
Gzmk_2	ATGGCTTCCATCCAGTACCG
Gzmk_3	GGTGGTTAACACATCTGGCT
Gzmk_4	GACATCATGCTGATAAAGGT
Dctn1_1	TGAGTGAGAACTGTTCGGAG
Dctn1_2	GTAGGTGGGCAGTCAACTGG
Dctn1_3	CCTGGATTGTATGAGCGTGG
Dctn1_4	ACGATGGTACCGTTCAGGGA
Ubd_1	TGGATCTTCGAACTCGAAGG
Ubd_2	GTCATCTTATGGGATCGACA
Ubd_3	TAAGATGACAACGCTCTATG
Ubd_4	GCATATTAGGTCCCAAACCA
Vtn_1	GTCTGGTACCTTGAACAAGT
Vtn_2	TTGGAGCTATGACTACCCGG
Vtn_3	ACACCCAAGAACCTGAAGTG
Vtn_4	TTCCCGGCCACTGTAACTGT
Aqp6_1	AAAGAAAACGTACAGCCCTG
Aqp6_2	ACCTACCACGTTGACTCCAA
Aqp6_3	GATGTGGGATCCCACGAGGT
Aqp6_4	TGCCATGATTGGGACCTCTG
Aqp7_1	ACCACTCACCATCAAGACAT
Aqp7_2	GCTGTGTATCTTCGCCATCA
Aqp7_3	AAGTTCCCTATATATGTGCT
Aqp7_4	AGTGACCATGGGAATACATG
Aqp8_1	AAGGTTCTGGAATGCGTCTG
Aqp8_2	GCAGTACATACAACCGTGTG
Aqp8_3	CCTTCCCCTTGATCTCACGT
Aqp8_4	AACAGCTGGGAGACCCAGTA
Csn2_1	ATCCGTTGAACATATCAATG
Csn2_2	GAAATGATAGGCCCAACAGT
Csn2_3	GATGGTCTGGGCATATGGAA
Csn2_4	ACGGTTTCAGAGTTAAGGAA
Ctsj_1	CTTGGTGTGCAGTACCCCAA
Ctsj_2	AACACTCACTGTATCAGCAA
Ctsj_3	TGTCTTACCTGATTCCGTAC
Ctsj_4	TAGCACTAGCGTTCTCACTG
Ctsk_1	TTACTGAAGGAACGCGAAGG
Ctsk_2	AAGTTGTATGTATAACGCCA
Ctsk_3	GAGCTTTGCTCTATCCCCGG
Ctsk_4	CATGGCCAGCTCATACGTAT
Hpca_1	CCCGACTGGCATCCTCAACG
Hpca_2	GGAGATGCTAGAAATTGTGC
Hpca_3	CCTGGAGCAGAAGCTCATGT
Hpca_4	GAGCTTCAGGAGTGGTACAA
Syn2_1	TTCACCACGACAGGAAACGT
Syn2_2	CCGACGCGGTAGCGGTACCG
Syn2_3	TCGTACTCACCGGTCTGACA
Syn2_4	ACAGCATGCATTTGGCATGG
Uts2_1	CAGACGCTGCGCCAGACCGT
Uts2_2	ATTTCACCAGTGTCCGTGAC
Uts2_3	GCCGAGACTCCCACTCCAAG
Uts2_4	CTGGCGCAGCGTCTGCAGGA
Cdh10_1	AAGCCACCGATGCTGACACG
Cdh10_2	GGCCCTAAATAGTAAAAACG
Cdh10_3	GCAGAATCCCATGTCCCTAG
Cdh10_4	TGAGATAGTTCACGATCAAG
Cdh22_1	GCAGATCTTCGACATCGATG
Cdh22_2	TGAGAGCCAGGAACGCTACG
Cdh22_3	GCTCATTCAAACCATCAGTG
Cdh22_4	GGGGACAGAACCCCTGTACG
Areg_1	CGAGTAGTCATAGTCCCCTG
Areg_2	ATTGTGGACGACTCAGTCAG
Areg_3	GCAGCTGGGTTGGAACTCAA
Areg_4	TTCTGAAACTTGGCGGCACA
Cd36_1	AGTTTGAAGGAACTCTTGTG
Cd36_2	TGGAAAGGATAACATAAGCA
Cd36_3	AATGAGTTTGTGTAGATATG
Cd36_4	TCAATGAGTAGGTCTCCAAC
Cd37_1	ACTCACCCGGACTCGCTGAG
Cd37_2	CTGTCTCATCCGGATTCGTG
Cd37_3	GCTGCGGTTGGCAATCTCCG
Cd37_4	CTCTTCCCCTAGGTACTAGG
Cd63_1	CGAGCCAGCAGTAGTCTCGT
Cd63_2	AACCTGAACTGCTACGCCAA
Cd63_3	GTCTCTTATCATGCTCGTGG
Cd63_4	TACTCACGCAAAAGGCCAGT
Cd69_1	CCCTTGTGCTGTGCTCGTAG
Cd69_2	ATGCTTCTCAAAATGTACAC
Cd69_3	GTGGGCAAGTACAATTGTCC
Cd69_4	CTCCACCACAACCAAGACTT
Csn3_1	CAGGCACAGAGGTCCTGTAG
Csn3_2	CAACTGGGAAATACGCGTAT
Csn3_3	ATGAGGTACTCCAACAGGCT
Csn3_4	AAATAGGTTCATAATGATTG
Fdx1_1	GTGAAACGCTAACGACCAAG
Fdx1_2	CAGACCACGAAAAGCGACGG
Fdx1_3	GAGAATAACCTAGATATCGA
Fdx1_4	GCGCGCGCAGACACGCTCAG
Pdyn_1	TGGCACGCTCCATTTCAACG
Pdyn_2	CCTGCGTCCTCACTGCACAC
Pdyn_3	TAACCTCAGAGGGGATCACA
Pdyn_4	GAGGAGTGGGAGACATGCCG
Tac3_1	CAGCTTGGCATGGACCTTCG
Tac3_2	GTGCTGAGCAAGGCTAGCGT
Tac3_3	GGCTGCGTGTGAGGAACCTC
Tac3_4	AGCCGCCCCATCTCTCTGGA
Psen1_1	GTTTCGACCAGCATACGAAG
Psen1_2	GGCCATTAGATATCGACTCA
Psen1_3	TGCAACCGTAATATAGTCCA
Psen1_4	TGATAAATACCAGGGCCATG
Chka_1	TCGGGTTGTTCGTCCGCTAG
Chka_2	ATTATGACAAAACACAACTG
Chka_3	AGTCGCAAGAGCACTTTCCG
Chka_4	ATTCTTCAGTGTCCAATCGC
Chad_1	CGGCACGGTCCGGAACGAGT
Chad_2	AAGGTGTCAGAACTGCCCCG
Chad_3	GCAGCACTGTAACATCCGCG
Chad_4	AAAATCCGAGAGCTTCGTGC
Il18_1	ACTGTACAACCGCAGTAATG
Il18_2	GGCATGTCCTCGAACACAGG
Il18_3	GGCTGTGACCCTATCTGTGA
Il18_4	GCAGGGGGAAAGTACCTGTT
Hfe_1	GGTGAAAGTGACTCGCCACT
Hfe_2	GGCAGACATCAAGCCAGCTG
Hfe_3	GGTGCCTCAAAGCCAGACCT
Hfe_4	CTCTCTACATACCCTTACTG
Inhba_1	TGTGAACAGTGCCAGGAGAG
Inhba_2	ACTGTTGCTATCAGAGAAAG
Inhba_3	AGGCAGTGACCTGTCAGTCG
Inhba_4	AGAAAGACGGAAGTGACGGA
Ctf1_1	ATGGGGTAGGAATGAGAATG
Ctf1_2	CGGACACCGGTAGCCCCGCG
Ctf1_3	ATATGCAGACCAATTGCTGG
Ctf1_4	GCGCACAGCATCCAATAGCG
Epha6_1	GTTTCCGGATACCATCCCAA
Epha6_2	TCGGATATGAAATATGTACG
Epha6_3	GGAATTGTTGATAAGTCCGG
Epha6_4	TAGTACACGCCATAGAAGGT
Foxd3_1	CTACCGGCGAGCGCTCATCA
Foxd3_2	GATGAGCGCGATGTAAGAGT
Foxd3_3	GAGGAGAAAGACAGCGACGC
Foxd3_4	GCGGGCGCCTACTGGATCCG
Neu2_1	GCTGTTCTGATACACGCCCA
Neu2_2	GGGTGGTATATCTCAATGCT
Neu2_3	TGGAGCCACCAACCATGTCA
Neu2_4	GACCTCACAGAGACCACCAT
Syngr1_1	TTACCCAAGACACGACGCGC
Syngr1_2	AAGGACAACCCTCTGAACGA
Syngr1_3	GAGGAAGGCCAACACGCCCA
Syngr1_4	GGGCTACCTGAACAACCCGG
Casq2_1	AGATTACAAAGCGTTCCAAG
Casq2_2	TGTGTGATTTCAGCTCATTG
Casq2_3	GGTCCTTCCCATCGTACGTG
Casq2_4	CCTACGTCGCTTGCGCCCAG
Epha3_1	TCACCTCCCGACCAAAACGT
Epha3_2	GATCTCCTACCCATCCCACG
Epha3_3	TTTCACTCAAATGGATCTCG
Epha3_4	TGGAATTATACTTGACTACG
Sptbn2_1	CCATGACATTAAGCGCATTG
Sptbn2_2	CAAGGTCATTGAGTCTACCC
Sptbn2_3	GGTCAGCAGTTAGTTGCCGA
Sptbn2_4	GATGGTCCACACTAGCCCAA
Tubb4a_1	GGCCAAGGGTCATTACACTG
Tubb4a_2	GGACCTCAACCACCTAGTGT
Tubb4a_3	GGCCTCATTGTCGATACAGT
Tubb4a_4	TGTGCCACCTCCGAGCGAGT
Tubb5_1	GATCCACTAAGATAGCTCGA
Tubb5_2	GAGATGGTTCAGGTCTCCGT
Tubb5_3	GGCTAAGGGTCACTACACAG
Tubb5_4	GGGTGAGGGCACCACGCTAA
Arg2_1	AGAGTGGACGGATCTCGTCA
Arg2_2	ATGAGAGATATTGATCGACT
Arg2_3	GGTCGTGTATCCTCGCTCAG
Arg2_4	ATACAATATTTGGGGGAGAG
Lrp2_1	ATTACGACGGACATAACCGA
Lrp2_2	CCTTGTGACCAGTTCAACGG
Lrp2_3	GTCCAAGCGAGTTTACTGGG
Lrp2_4	ATTCGTAGAATCAAACCCGA
Rcn2_1	GAGTATGACAAGAACAGCGA
Rcn2_2	TACGACCGCGAAACGCTGCT
Rcn2_3	GATCATAAAGAAAATTGACT
Rcn2_4	AGAAGAAGTTGACTATATGA
Snca_1	GTCACTACCTACCTACATAG
Snca_2	ACAAGTGACAAATGTTGGAG
Snca_3	AGGACTTTCAAAGGCCAAGG
Snca_4	GTCGTTCATGGAGTGACAAC
Thbs4_1	CATCATCCTTTAGGTAACGG
Thbs4_2	AGCACGGCAGTTCTTCATCG
Thbs4_3	CAGGCATCACATCTGAAACC
Thbs4_4	GGTACACTGGTGACCAGACG
Arg1_1	TGACCTATGCGTCATTTGGG
Arg1_2	GTCATTGGGGACATCCACAA
Arg1_3	GAAGAATGGAACAATCAGTG
Arg1_4	GTGAAGAACCCACGGTCTGT
Ptma_1	GACACTCACAGCGTTCCCAT
Ptma_2	AAAGCAAAATGAGGAAAATG
Ptma_3	GGCGTCCAGCCTCACCTTGG
Ptma_4	CTCACAGCGTTCCCATTGGC
Ak4_1	AAGATCGTCTGAGCCGACGG
Ak4_2	GCAAGGGCACGGTATGCGAA
Ak4_3	TCATTAGGCGCGTGATCACA
Ak4_4	ATTCCCAAGGACATTAGTGC
Cbr1_1	AGAGTGGTGAATGTATCAAG
Cbr1_2	GGACGAGTCACGGGGCCACG
Cbr1_3	GTACGGAGGACTGAACGTGC
Cbr1_4	CTCTGCTTGAATGTGGAAGG
Nfib_1	TCCGTGCAATCGCCTATACG
Nfib_2	CAGCTGCTGGAAGTCGAACA
Nfib_3	GCTGCGCAAAGATATCCGCC
Nfib_4	TCATGTCATGATAGTATGGT
Nfic_1	GACAGCAAGCCCATTACACT
Nfic_2	ACGGCCACGCCAATATGGTG
Nfic_3	TAGGCGAAGGCACGCACATG
Nfic_4	GGTTCAGGTCGTATGCCAGG
Spt1_1	GGCATCACTAGTTCCATCAG
Spt1_2	ACGGCAAGAGACTAGAATAG
Spt1_3	TGGAAACACCAAGCAACACC
Spt1_4	TCTGATGGAACTAGTGATGC
Sqle_1	CGCTGTCGCCATCGAAACGG
Sqle_2	TGTGATTGGTGTGCAATACA
Sqle_3	ACAAGCACCCTAGTTTCGCT
Sqle_4	CATAATGAAGCCAACGAAGT
Ciao1_1	GACCGTAAAATTCGCATCTG
Ciao1_2	CAGCAGAGATAAGAGCGTGT
Ciao1_3	ATTCTCATGACCCTCAAGAG
Ciao1_4	AAAGTGGCCTGGTCCCCCTG
Clcn2_1	GAGATGAAAACCATCCTTCG
Clcn2_2	ACTGTTTGACAACCGGACAT
Clcn2_3	ACCTACCGGATTGTACCTGG
Clcn2_4	TGTGGAACCGTGATGAAGGT
Clcn7_1	AATTGGACAGATGAACAACG
Clcn7_2	TGGGGTGAAGATCCCCCACG
Clcn7_3	CATCTACCATGGAAACATGT
Clcn7_4	AGATGGCGAATACAACTCAA
Galr2_1	GCCGAACACCCAGTCGTCCA
Galr2_2	TGTGCGCCAGAGGTAGCGCA
Galr2_3	ATGGCGGCCAGCGCGTTTCG
Galr2_4	GACACGGATGATCATCATCG
Galr3_1	TGTTTCCTATGGGCCGCCGT
Galr3_2	GCACAGGATGAAGCAAAGGT
Galr3_3	CCGCTTGGGAGGACGCGCGG
Galr3_4	GCGCCCTACCTAAGCTACTA
Rpsa_1	AATGGCAACAATAGCTCGAG
Rpsa_2	CTTGCAGGGAGCTCACTCAG
Rpsa_3	AGGGAAGTACTCCGCATGCG
Rpsa_4	GTGTTACAAAGAGCAATGGT
Penk_1	TGTCGCCGGGACGTACCAGG
Penk_2	ACATGTCGATGTTATCCCAA
Penk_3	GAGGCGAGATCCTTGCCAAG
Penk_4	GATGGATGAGCTTTACCCCG
Drd3_1	GCAGAGCTCCTGTAGACGTG
Drd3_2	TGTACACATCATGACATCCA
Drd3_3	ACTGGCTGTTCTGTCGAGTG
Drd3_4	CGACCTGCTAGTGGCCACGT
Polb_1	GGCATCACGGACATGCTCGT
Polb_2	TACCCACACAAAATCAAGAG
Polb_3	ATTTGCAGCATCTCCTCACG
Polb_4	AAAGTTGTTACATCGTGTTG
Adcy8_1	ACTGCCATTCGACAACATCG
Adcy8_2	ACCTTTCAGACCGCGCCCAG
Adcy8_3	TTACCTGCAATACAGCGGCG
Adcy8_4	GGAGAGCGAGCGCACAACAC
Car4_1	GTGGGAAACGAGGTAAACGA
Car4_2	AAGAACAACCAACACTCAGG
Car4_3	TGGTCAGAGGAGTCGAACAA
Car4_4	GTGCTATGAGATTCAAGCCA
F10_1	AGGTGCATGTATAACTCCCA
F10_2	AGGACGCGCGAAGAGGTCTG
F10_3	GGTGGCCAAGAATGCAAGAG
F10_4	GGCTTGATGGAGACAATGGG
Gch1_1	CGCTAGGCGAGGACCCCCAG
Gch1_2	TCGTTATCCTCCTCGCTGCG
Gch1_3	GCGCACGTACCGACCTGAGA
Gch1_4	CGAGAAGTCCCGGCCGCCCG
Klk6_1	ACCTCGGGTCACTTGCTGTG
Klk6_2	GGTGAGAGTTCTTCAAACAG
Klk6_3	TGGGTTTGGGGATTGTAACG
Klk6_4	AATCCCGACTGTCAGATCCT
Stmn3_1	AACACCATCTACCAGTATGG
Stmn3_2	GAAGCATCCTTCCTCTTGGG
Stmn3_3	CAGAGCGACGTGAGCATGAG
Stmn3_4	ATAGGTCAGAAGGAGACTTG
Tnni3_1	GGATGAAGAGAGATACGACG
Tnni3_2	AGTTGGCCGAGGAGCGACGT
Tnni3_3	CAGAAGATCTATGACCTGCG
Tnni3_4	GGCAACGCGTGCTCAGAACG
F2_1	TCTGTCCAGGACGCACCATG
F2_2	CCACAGCTGACACTCGATGC
F2_3	CGCAGGACGCACCACCGACG
F2_4	ACAGCCGGCCACGCTCGAGG
Gzmm_1	GAGGACTCCCCCACACACGT
Gzmm_2	GATGGGGTATAACCCACCAG
Gzmm_3	CCTCAAATACGAGAACGACC
Gzmm_4	CCAGATCATTGGGGGTCGAG
Maoa_1	CTTGCCACGGTGCATCAACG
Maoa_2	GCGTCTAGTTCAATATGTCA
Maoa_3	GAGGAAGAACATATACTGTG
Maoa_4	TAGGAACGGAAATTTGTAGG
Mgll_1	CGTCCAGAAGGACTACCCCG
Mgll_2	GCTGTCTCGGAACAAGTCGG
Mgll_3	ATGCAGATTCCGGATTGGCA
Mgll_4	GCTTCCAGTACCTACAAAAG
Oprl1_1	ATGGTGACCTTGAGTCCAAG
Oprl1_2	CACGAAGTCGTCGAATCATG
Oprl1_3	AGGGCCCCAATAGTCCTGAG
Oprl1_4	TATGGCCACATTAACAGCCT
Rpl9_1	TCGACATTCCAGAAAATGGT
Rpl9_2	TACAGCTCCGTGTTGACAAG
Rpl9_3	TCATCTTGTAACGGAAGCCC
Rpl9_4	TCTAGTCGACATCACTCTGA
Rps7_1	TCCTTCTAGGAAATCGAAGT
Rps7_2	ATAAGCAAAAGCGCCCCAGA
Rps7_3	GCTCGAGCTGGAGATGAACT
Rps7_4	ATGCCAGACTCGAACTCGTC
Sell_1	CGATGCCTGCCACAAACGAA
Sell_2	TTCTGAAAGATCCATGAACT
Sell_3	ACTGGGGCCCATAATACCCT
Sell_4	AATCGGGAAAACGTGGACAT
Tlr4_1	ATTCTCCCAAGATCAACCGA
Tlr4_2	CAACTGGAACAGATATCTAG
Tlr4_3	CTTAAACCAGCTCTCAACCT
Tlr4_4	ACAGCAACCTCTAAAGCTCA
Tyms_1	GTGGAGCACATTATGCGCTG
Tyms_2	AACCAAACGAGTATTCTGGA
Tyms_3	CACCACATAAAATTGACAGA
Tyms_4	TGAGAATTTGGGATGCCAAT
Acvr2a_1	AGGATTGGCATATTTACATG
Acvr2a_2	GAAAAGCCGTGATTAGCCAC
Acvr2a_3	TACCACTTATGTTAATTGCG
Acvr2a_4	TGGCTTCAACCCTAGTAATG
Clip2_1	CCCAACATATCGTACCACAC
Clip2_2	GAATGGCGTGAAGCCCGGCG
Clip2_3	GGCTACCAGTCATATCTGTG
Clip2_4	GAAGAAGAGTCCATCACCAA
Mcpt1_1	CAGTCCAACACAATGTCCCA
Mcpt1_2	TGATGTCATGAAGATTGGGA
Mcpt1_3	AGAGGTTTAAAGGACAGCTG
Mcpt1_4	AACCTCTCTCAGTGTATCTG
Mcpt2_1	AACCTCTCTCAGTGTATACG
Mcpt2_2	CCCAACACATTGCCCCAGGG
Mcpt2_3	GATGTCATGAAGATTGGGAA
Mcpt2_4	CTGCTGCACATTGTAAAGGA
Tpsb2_1	CCCAGCAAGAAGTCCCCGAG
Tpsb2_2	GTAGTAGTGGGGGTGCACAA
Tpsb2_3	CCTGGCTAGTCTGGTGCACG
Tpsb2_4	TGGGGCGACATTGATAGTGA
Mcpt8_1	AATTCATATCGCCATTACTG
Mcpt8_2	TGTCTGTCATAGTTCTCGTG
Mcpt8_3	AACATTAAGGATGCCATGTA
Mcpt8_4	CAGCAGCTCACTGTAATGGA
Spr_1	GGACTCGGTGCCCAAATCGG
Spr_2	GCGAGCTCCCTAGGCCCGAG
Spr_3	CACGCAGTGACTCGATGCTG
Spr_4	GAACATCAATGACCTAGCTG
Cfl1_1	AGAAGTGAAGAAACGCAAGA
Cfl1_2	CTTAAGGGGTGCACTCTCGG
Cfl1_3	TGACGCAACCTATGAGACCA
Cfl1_4	GAGGGCAAGGAGATTCTGGT
Dpp6_1	CGATTCGAGTGGTCTCTACG
Dpp6_2	CAGTAACAGTGGGTACGCCA
Dpp6_3	AAAGAACCATCTTACCCGTG
Dpp6_4	TGATGTGGTAGAATTTACCC
Rnf4_1	CCATACTCCTCGAAGCACCA
Rnf4_2	GACTCACAATGACTCTGTTG
Rnf4_3	TGAAGTTGGAGATGAAATCG
Rnf4_4	GAAGGCCAAGGAGAAATGGG
Actc1_1	AGGAGTACCCGCGCTCAGTG
Actc1_2	GGTTCTCCCAGAAGCGTACA
Actc1_3	CTGAAGTACCCCATAGAGCA
Actc1_4	CTTCTACAATGAGCTCCGTG
Csrp1_1	GAATCTGGACAGCACCACTG
Csrp1_2	AAGTTTGCTCAGAAGATCGG
Csrp1_3	GTCTCTGGGCATCAAGCATG
Csrp1_4	GGACCAAAAGGCTACGGCTA
Cyp2c11_1	CAGGAGTCCATACCTCAGAG
Cyp2c11_2	ATACCCATGCAACACCACAA
Cyp2c11_3	GTATCTGAAAGAGTTAACAA
Cyp2c11_4	GGAAGTAATCAATAATGGCA
Lasp1_1	CCTACAGATCAAATACCATG
Lasp1_2	CGGCAAAATCGTGTACCCCA
Lasp1_3	CCTCCAGGTGCGTTACAAGG
Lasp1_4	CAGACTCACGCATTGCAGTA
Meox2_1	AATCGCGGGATACCCCAATG
Meox2_2	AGAGTTCGGGGTAGGACATG
Meox2_3	GGGGTGCAAGCCTTGCGCTG
Meox2_4	GATGTCCTCCCCGCCAAGCG
Rpl23_1	GTCATATCGAAGAAAAGACG
Rpl23_2	GTCCTTAGTACATCCTGCAG
Rpl23_3	CTGTGAAGGGAATCAAGGGA
Rpl23_4	AATCCGGAATTTCGCTCCGG
Rpl29_1	GAACTTACACTGGTTGTGTG
Rpl29_2	AAGATACGAATCTCTTAAAG
Rpl29_3	TCAGAAACTTGGGGTCGACC
Rpl29_4	GTCACCCTACAGCCCGCAAA
Rps14_1	CAACATGGCTGCATACGGAG
Rps14_2	ACTCGGCAGATGGTTTCCCT
Rps14_3	CATACGGAGAGGACTCATCT
Rps14_4	CTAGAAATGGCACCTCGCAA
Rps15_1	ACTGCTCAAGCGCTTGAGGA
Rps15_2	GCCTGAACCGAGGCCTGCGG
Rps15_3	TTCCGCAAGTTCACCTACCG
Rps15_4	ATCATTCTGCCCGAGATGGT
Rps17_1	TGGTGTGAAAGTCATTACCC
Rps17_2	ACCTTCGGAACAAGATAGCC
Rps17_3	CCGAGACCCGTCAACATGGT
Rps17_4	TCACAGTCTTGGTGCGAACG
Rps19_DUP_1	ACTTTCAGCTTCCCAGACCT
Rps19_DUP_2	CACCCCCAGCTTCCACAGCA
Rps19_DUP_3	ATTCTCTTGGTCCTAGGTCT
Rps19_DUP_4	GGTGCCGTGCTGTGGAAGCT
Rps3a_1	ATTGCATCAGATGGCCTCAA
Rps3a_2	TCATCTTCTTGCGGATCTGG
Rps3a_3	TTAGAAAATGGATCAACCCT
Rps3a_4	CTCCATGGTCAAAAAGTGGC
Adora1_1	GGGTGTCAGGCCTACCACAA
Adora1_2	GATGGCCAGTGGGATGACCA
Adora1_3	GGAGAGGGATCTTGACTCGG
Adora1_4	TCAAACTCACACTTGATCAC
Ftl1_1	CCGAGCTACTCACCAGAGAG
Ftl1_2	GACGTGGCTTTGGAAGGCGT
Ftl1_3	TGCACTCTTCCAGGATGTGC
Ftl1_4	GCTACTCACCAGAGAGAGGT
Cyp2b12_1	TGAAATCTCGTGGAGCACTG
Cyp2b12_2	TGTAGATGAGAGGATAAAGG
Cyp2b12_3	AAAGTCAGCCAAAGACCCAT
Cyp2b12_4	ATGGCACACCTGCAACGTGG
Cyp2c7_1	GGAAGCTCTGATTGATAACG
Cyp2c7_2	GTGACATACCTGTGACATGT
Cyp2c7_3	CATCAGCCAATCCTTAACCA
Cyp2c7_4	AGCACAGTTCAGGATCAAGG
Gata6_1	AGACCTGTTGGAGGACCTGT
Gata6_2	CTTCGTACACTCCGCAGCTG
Gata6_3	GAGCGCCCTGTCGACTTGGG
Gata6_4	TGGTGGTACGTCCCGTTCAG
Hal_1	TTGTATCGTTCACCACACCG
Hal_2	AAGAACAAGCCGGACAACGG
Hal_3	TCTTAGCCAAAGGATACAGT
Hal_4	AAGCAACTTCAATTTGCCCG
Itgb3_1	ACGTAACCGAGATGCCCCAG
Itgb3_2	GGAGGGCTTACGTGTAACAG
Itgb3_3	AGTGGTTGTCCGGGCCAATG
Itgb3_4	GCTCATCGTTGATGCTTACG
Rps6_1	TCCCAACCGACGAGGCACAG
Rps6_2	GTCTGTCCGAGGATGCATTG
Rps6_3	GGCATTCTTGTTATAGACCT
Rps6_4	ATGTTCGATGCAGGGTTATG
Gpr182_1	CCACCAGCACCGAATACGGA
Gpr182_2	GGCAGTTGACACATATCACC
Gpr182_3	ATATTAAACACTGCGATGAG
Gpr182_4	CAATGAGAACACCAAACAAG
Arl4a_1	TGTTAGCAACAATAAGCACA
Arl4a_2	CGGGTATATGACTTCCACAG
Arl4a_3	TGAGAAAATTAAGGTAACCT
Arl4a_4	GTAAATACTGTACCTACCAA
Coq3_1	ACCTAATGAACGGCACCCGT
Coq3_2	AGTTGTTGGAATCGATCCTG
Coq3_3	GGGATGAAGATTCTCGACGT
Coq3_4	ACTGTATAATTTCTTCCAAG
Mc3r_1	GAAAGCCCTCTCCTTGATCG
Mc3r_2	GAGGAACATGTGGATGTACA
Mc3r_3	CCTGGAGACCATCATGATCG
Mc3r_4	CCCTCTGCCAGCAACCGGAG
Msmb_1	GAATGTACAGATGTAGACGG
Msmb_2	TGCATTGGATGCTGTCACCA
Msmb_3	AGCACGTCCTTAACACTTAC
Msmb_4	CTTCCAAACGAAAAGTCTGA
Clec11a_1	CTGGGTCAGCTCAACCACAC
Clec11a_2	CTCGCGAGACTTCGAGACAC
Clec11a_3	TGGAGCCCGAGGTCATGGGA
Clec11a_4	GGAGGCCACGGAGACTCAAG
Adora2b_1	GGGGGTCTGTAAAGCACTCG
Adora2b_2	GGACGCGAATGGCCAGATAC
Adora2b_3	AAATAAACCATGTAGCTCAT
Adora2b_4	AGGAGTCAGTCCAATGCCAA
Csrp2_1	GGCACGCTCAACATGGACCG
Csrp2_2	CACACTGCACCTCTTCAGCG
Csrp2_3	TGAGAAGTGCTCCAGATGTG
Csrp2_4	CACTGCACAGAAAGCAGCAG
Ddt_1	GTGAGCGTGACGATACGACC
Ddt_2	GCTGGAGAACCGGTTGTGTG
Ddt_3	CACCGATGGAAGAGATCAGG
Ddt_4	CATCGGTGTTGTGGGCACCG
Gif_1	AGAGGCAACCTTACCCATCG
Gif_2	TTGTGGATAATATCAGCTTG
Gif_3	AGGATGAGGATTCAGCACCC
Gif_4	ATGTACAACAGGATTCCTGT
Plcb3_1	CAAGACGCAAATATCGCACA
Plcb3_2	CCTGTGAGGAGCGAAGCGGT
Plcb3_3	AAAAAAGCCCACCACCGATG
Plcb3_4	GCTGGCTGGAACATCGTCAG
Slc6a18_1	TCGCAAGTTACAATCAACCC
Slc6a18_2	AGGCATCCAATGACTATGGG
Slc6a18_3	ACGTCTGACATCAGCAACAC
Slc6a18_4	TACCTGTGCCATACCCACGG
Capza3_1	GGATTGCCATCGATGCAGAG
Capza3_2	GCATTCACGAATTCCCCAGG
Capza3_3	GACAATGGAGAGTGTTGGAA
Capza3_4	GTGAACGATCACTACCCAAA
Gpx2_1	CTTCAACACGTTCCGAGGCA
Gpx2_2	CCTCAAGTATGTCCGCCCTG
Gpx2_3	CCGAGAACCACTAGGCGCCT
Gpx2_4	GGTAGTTGTTCCTCAGAGCG
Gpx4_1	ACCAACGTGGCCTCGCAATG
Gpx4_2	CATGCCCGATACGCCGAGTG
Gpx4_3	CATGCACGAATTCGCAGCCA
Gpx4_4	TTTGCCTGGATAAGTACAGG
Hapln1_1	TCGGCCTTGATAACCTCCGT
Hapln1_2	AGATTGTAGCGTCCCAATCG
Hapln1_3	CCTTTCAGACAGCTACACTC
Hapln1_4	CAGCTGTACGATGCCTGGCG
Stmn1_1	AGCTGCAGAAGAAAGACGCA
Stmn1_2	AGTGCTCCAGAAAGCCATTG
Stmn1_3	TGAAGCAGCTCGCTGAGAAG
Stmn1_4	GGGGGGAAAGGGGGAACTCG
Cd46_1	TAGCATGCTCGGTCCAACAA
Cd46_2	AGTTCCATAGCTTCAAATGG
Cd46_3	AGTGTACTTTGCCAAACGAA
Cd46_4	CTGTCAGCCAAATCACACAT
Oprk1_1	TGATGATGAATATTCCTGGT
Oprk1_2	ATATCAGCGATAGTCCTTGG
Oprk1_3	TGGGCCGAATCGGACAGCAA
Oprk1_4	GGAAATCCAAAGCTTTCACA
Sigmar1_1	TGGGTGTTTGTGAACGCGGG
Sigmar1_2	CCTGTTTCTGACTATTGTGG
Sigmar1_3	AGAGGGCACCACAAAAAGTG
Sigmar1_4	CAGCTTGCTCGACAGTACGC
Plcg2_1	TTGACATCGACATCACCTCG
Plcg2_2	CCCGTGAGAACAGATACGTG
Plcg2_3	CCCACATGAGTCCAAGCCGT
Plcg2_4	TCACCCTAGGATGAACACGG
Prdx2_1	TAAAAGCGATGATCTCCGTG
Prdx2_2	CAGGATCAATACCCCACGGA
Prdx2_3	CTCTTCCCTAGGGAAGTACG
Prdx2_4	CTTCCGAAAGCTAGGCTGCG
Apcs_1	AAGGGAATTCTTCTAAACCA
Apcs_2	CCAAAATTCAGCAATACCAG
Apcs_3	ACACAAATACCTTCTGATTG
Apcs_4	GGGAAAGGTCACTGTAGGCT
Prkce_1	CCGTCGATGCGAGACCAACG
Prkce_2	GCCTTGTCATTTGACAACCG
Prkce_3	AACGTGGACGACTCGCGCAT
Prkce_4	GCATCGTTTGTGGACGACGC
Zfp36l1_1	AAACGGTGCCTGTAAGTACG
Zfp36l1_2	CCACTTCATTCACAACGCCG
Zfp36l1_3	AGAAAGAGCGGTCTCGAAAG
Zfp36l1_4	CAAAGCTAAAGCTATGCTGG
Serpinh1_1	TGGGTGTTACGATGATGCAC
Serpinh1_2	AGACTCACGCTTAAAGAACA
Serpinh1_3	CGAGGTGAAGAAACCTGTAG
Serpinh1_4	CCTGCAGTCCATCAACGAGT
Faah_1	TCATAGTACCCCACACGCAG
Faah_2	CCAACCTTAACATGGACTGG
Faah_3	AGAGCAGGCCCCATACCGTG
Faah_4	CTGGGCTTGAGCCTGAATGA
Fgf7_1	GCTAGAACAGTTCACGCTCG
Fgf7_2	GACTGTTCTGTCGCACCCAG
Fgf7_3	TGGAAGCACGATCTGTAGAG
Fgf7_4	AGTTATGACTACATGGAAGG
Fgf8_1	CCTGACAGCAAAGCTCATTG
Fgf8_2	ACAGACCGGTCTCTGCTCCG
Fgf8_3	CAGCTCTACAGCCGCACCAG
Fgf8_4	CAACAAGCGCATCAACGCCA
Phkg1_1	AGGAAGCTTTAGCTCCGAGG
Phkg1_2	GGATACACTTACTGATGTTG
Phkg1_3	CTATGAGAACTACGAGCCCA
Phkg1_4	ACAAACTCAACATTGTCCAT
Pla2g5_1	CCGTTGTTATGGGCTACTGG
Pla2g5_2	TCAGTTCTAGCAAGCCCCCT
Pla2g5_3	TGCCATCCTTAGGGGTCCCG
Pla2g5_4	AAGAATGCCGTAAAGAACTA
Pkn1_1	TCCGTAACCCCATCATCGAG
Pkn1_2	AGCCGTAGAGCTACGCATTG
Pkn1_3	TTGAGCTCAAGGTCAAACAG
Pkn1_4	TTGAAGTCCTCAAGCGTCAG
Smad2_1	CATATTATGAACTAAACCAG
Smad2_2	CAGCAAATACGGTAGATCAG
Smad2_3	GTTAGAATCTCTGTGTGCCG
Smad2_4	TTGAACCAAAGTATGGACAC
Npy1r_1	CAGCTAATCATCAACCCAAG
Npy1r_2	CTTCCAAAATGTATCACTTG
Npy1r_3	GTACACACTGATGGACCACT
Npy1r_4	GAGGTTCACGATCAGAATGT
Pla2g10_1	CCAAGCTAGACCGATACCCG
Pla2g10_2	ATGTAAGCCATCGGCGATCG
Pla2g10_3	AGGTCACATGTGTACAAGCG
Pla2g10_4	AGTGTCCACTCACCAGTCAA
Sepp1_1	GGAAGGAGTAGGGCAAACCA
Sepp1_2	AATCCAATGCTAAACTCCGA
Sepp1_3	CGAATAAAACTAGAGAACCA
Sepp1_4	AGATCGCTTACTGTGAGAAG
Sox10_1	CCAGGCGGGGAGACCGACCA
Sox10_2	GTTGGTACTTGTAGTCCGGA
Sox10_3	GGGAAGCCCCACATCGACTT
Sox10_4	CCGTCGCTGGGACCCGACGG
Tef_1	GGAAAGACTCGCCATCGTAG
Tef_2	CCCCACCTGGTACACTAGAG
Tef_3	GTGCTGGACACGGTTTCCGA
Tef_4	TCCACACAGTTGGGGTCGAT
Cxcr5_1	TTATCTGGCCATCGTCCATG
Cxcr5_2	GTCTTAAAGGAAGTCAGTAG
Cxcr5_3	CCGGTTTCTCTACCACACTG
Cxcr5_4	GTAGAAATTGATCTTGTGCA
Cd47_1	TTTGACAATGGATACCCATG
Cd47_2	CACGTCATGCAATGACACTG
Cd47_3	ATAGAGCTGAAAAACCGCCC
Cd47_4	AGCAGGAGTTGAGCTGAACC
Mpdz_1	GTAGAGGTGTTACGTCACAC
Mpdz_2	GGAAGGGACACTGCACAATG
Mpdz_3	GTTAAACTGATGATTGCCAG
Mpdz_4	GTGCGAAGCATTATTCACGG
Serpine2_1	GTGATGCGATACAATGTGAA
Serpine2_2	AGCACTATCGATCAGATTTG
Serpine2_3	AAGATGGACGCAATCCCGTG
Serpine2_4	AGGAACTAGGCTCTGACACA
Chkb_1	CTGCGCGTCACGGGACAGCG
Chkb_2	CCATGGTCCCAAACAACCAG
Chkb_3	AGCTGAGCGTTTGCCCCGTG
Chkb_4	GGTGATTCATCTCATCCTTG
Fgf17_1	CTCTGCTGTCAAACGCAGGT
Fgf17_2	CGTATTCACCGAGATCGTAC
Fgf17_3	GGTCGTAGCCAAGCTCATCG
Fgf17_4	CAGCAGAGTCCGCATCAAGG
Fgf18_1	GAACCGAAAAGGCAAGCTCG
Fgf18_2	GGGAGTCAAGTCCGGATCAA
Fgf18_3	GGGCTCGCGATGATGTGAGT
Fgf18_4	ACATTCAAGTCCTGGGCCGT
Rasa3_1	TTCAGTAACAGGTCACGTAG
Rasa3_2	CTTGCAAAGGTACCACAACA
Rasa3_3	CAGTGCCATCGCTAGCGCAG
Rasa3_4	CAACAACCCCCAGTTCGATG
Bmp2_1	GGGCCGCAAGAAGTTCGCCG
Bmp2_2	GATCAAATCAGAAGCCATCG
Bmp2_3	TACAGGTCGAGCATATAGGG
Bmp2_4	GTGTCTCCAAGAGACATGTG
Cct4_1	AGCAATGATGACGACCGACG
Cct4_2	GACAATTGGAACCAAACCAG
Cct4_3	CAGGCCGAGACATGTCGGTA
Cct4_4	CAGTCATCTATCGTCCCACT
Uncx_1	TAAGGCTAGCCCGTTCAGCG
Uncx_2	GCACCCGACCACGTGCAGCG
Uncx_3	CCTCGCGCATGAACACGTCC
Uncx_4	GACCGGCCAGCTCGTACACG
Irs2_1	GGACGAGTACTTCGCCGTAG
Irs2_2	CAGGCATAGGCGGTATACAC
Irs2_3	CGTCAAGGGACATGAAACCC
Irs2_4	TAGACGAATACACTCTCATG
Phlda1_1	GCCGAACCGTCCCAACCTAG
Phlda1_2	GTAGACTGCGTGGAGCGCAA
Phlda1_3	CAAGATCCCGGAGCCGTGAG
Phlda1_4	GCAGCACCCCTTATGCCGGA
Acvr1b_1	AGAGACACATCTCACATGAG
Acvr1b_2	TGTCAGCAGCAATAAACCCA
Acvr1b_3	TGGGGATGCAGGTGCGTACG
Acvr1b_4	ACTGTGCGCTGGACAAAAAG
Ctbp1_1	ACCTATCTGATGGAATCGAG
Ctbp1_2	GGTGTAGCCAGGTAGTTCGT
Ctbp1_3	GACTGCGTTACCCTGCATTG
Ctbp1_4	ATCATCGTCCGAATTGGCAG
Fah_1	CCGATGGCCACACCAATCCG
Fah_2	GGTACAAGACACCACAACGG
Fah_3	CTTTATGGGCCTCGGCCAAG
Fah_4	TGCCAGCAAACGCTTAGACA
H2afy_1	GAGTTGCTAGCGAAGAAACG
H2afy_2	CTCCGATCCGATACTTAGGG
H2afy_3	ACTGCTAACAGGATGTGCCG
H2afy_4	AGGACAGTAAAGCCGTCTGT
Cxcr2_1	TAGGTAATAATACATCCAAG
Cxcr2_2	GCATCTGACAGAGTAAAGGG
Cxcr2_3	ACTGATCCAGAAGAGACACT
Cxcr2_4	GTAGTCCGAAGAATGAAGAT
Mecp2_1	CGTTCCATCATTCGTGACCG
Mecp2_2	GTTTCTTAGGAATGGCCTGG
Mecp2_3	TCTTGACGAGAAGTTTCCCA
Mecp2_4	AAAATCATTAGGGTCCAAGG
Pla2g2c_1	GGTCACGGTCCCGTTGACAA
Pla2g2c_2	GGATGGTCAAACACATCACG
Pla2g2c_3	CTGTTGCTACCACAAGCTTA
Pla2g2c_4	TCGTCAGCATCACCTGTCTG
Tnni1_1	CTTCAGCATGAGTTTACGGG
Tnni1_2	ATGCCTCCACAACACGAGAG
Tnni1_3	GTGGACGCTTGAACTTCCCA
Tnni1_4	GCGTAGGGATGCGCTCCGAG
Tnni2_1	ACTGCATGCGAAGATCGATG
Tnni2_2	TCTGCTTCTCGGATTCGCGG
Tnni2_3	CAGAAGCTATTTGACCTGAG
Tnni2_4	GAGTGTGATGCTCCAGATCG
Ptpmt1_1	CGATGCGGTGGTACCAATCG
Ptpmt1_2	CGGCGCGTCATGCTCCTCAG
Ptpmt1_3	GTACTGGACGAGAACGTGCG
Ptpmt1_4	GCTGACCGCGAGCTCCGAAG
Tsx_1	GCAGGCGAAGAAATTCGGTG
Tsx_2	TCCTTGGACTACTTACAGCT
Tsx_3	GCAATACTTGCCCAGATCAG
Tsx_4	TGAAGCAGAATACGGTACAA
Bace1_1	TCCTGCATCGATACTACCAA
Bace1_2	ATCCGACTGCCCCTTCGCAG
Bace1_3	CTTCATAATACCACTCCCGC
Bace1_4	TACTATGTGGAGATGACCGT
Col1a1_1	AGGGTAAGATACTTACAATG
Col1a1_2	ATACTTACAACAGCGCCAGG
Col1a1_3	CTTGTACACCACGTTCACCA
Col1a1_4	AGATACGTACAGGTGCACCA
Gcm1_1	GCTGTAGATGTGTTTCACGT
Gcm1_2	CCAGGTGAAATCCCAAGTCA
Gcm1_3	AGTTGGATCTTCTAGCTCAG
Gcm1_4	TTTGTCTCTCCTAAGTCCAA
Hmgb2_1	GAAATGTTCGGAGAGATGGA
Hmgb2_2	CAAGGAAAAGTCGAAGTTTG
Hmgb2_3	TCAACTTACGGTGGTCTCTT
Hmgb2_4	CCCATAGACCATGTCTGCCA
Ccl11_1	ACTTCTATTCCTGCTGCTCA
Ccl11_2	AGCTCTTCAGTAGTGTGTTG
Ccl11_3	ACCTGGGTGAGCCAGCACCT
Ccl11_4	CAGCAGGAATAGAAGTGCTG
Stk10_1	GGAGCTTCACGATATATGGG
Stk10_2	CAGAAAGTCTCGGAACTCCG
Stk10_3	CACCGTCCACCACAAACCGG
Stk10_4	GCCCCCAGTCAACCACACTC
Unc119_1	AACGGTTGCCCATCAACCGG
Unc119_2	AGATCCGGGACATGGACTCA
Unc119_3	TGGGGCCTCGAACCGGAGCG
Unc119_4	GGGCTGCAGCGGATCACCGG
Asgr2_1	TTAGGACAGAAAATCCACGT
Asgr2_2	CAAACTCCACCCAGTTAACG
Asgr2_3	GAACGCCAGCTGACAGGTCA
Asgr2_4	CAGAGCCTTGAACTCCATCA
Tas1r1_1	GTCGTACAGCTCATACCCCA
Tas1r1_2	GGGAACCCACAACCACCCTG
Tas1r1_3	TGTTACGAGTCGTGAACGTG
Tas1r1_4	GGTCACTGGGGACGGTACGA
Mag_1	CTCAGACACCCCCAACATCG
Mag_2	AGTGACGCCCGAGGACGATG
Mag_3	CTATGGCCAGGACAACCGCA
Mag_4	GTAACCCTCGAACTGCAAGG
Neurog1_1	GGGGCATCGAACGTTCCCGG
Neurog1_2	TTGGTGTCGTCGGGGAACGA
Neurog1_3	GATCGTTGGCCTTGACGCGA
Neurog1_4	CAGTTTCCTCACCGACGAGG
Ppt1_1	GTACTGGCATGACCCCATCA
Ppt1_2	ATCAGGAAGTCACTTAACGC
Ppt1_3	GAGATCAGGGTCATCATGGG
Ppt1_4	TTGAATGTCAACCTCCAAGT
Adra1a_1	TGTGCAGCATAAGACGTCCA
Adra1a_2	GGCTGCCTCCAGCCGAACAG
Adra1a_3	GACAATGTAGTAGTGAGTCA
Adra1a_4	ATAAGACTCACTTCTCAGTG
Adra1d_1	GTGGATCCTCAGAACCACCT
Adra1d_2	GAAGCCTAGAACCTCCATAG
Adra1d_3	ATCTCTGTGGACCGGTACGT
Adra1d_4	GGGACCGCTACTAGGTTGGA
Akt3_1	CTGTAGCCGATCGACTGCAG
Akt3_2	CTGCACCATAGAAACGTGTG
Akt3_3	TATTTGAAACTGCTAGGTAA
Akt3_4	AAATGTTCTCTCTATAACAG
S1pr2_1	GGAACACTACAATTACACCA
S1pr2_2	GAAGTAGATTCGGACGTACA
S1pr2_3	AATCAGCGATATCAGCCAAG
S1pr2_4	CCTTCTGGTGCTAATCGCAG
Aadat_1	GTCAACTACTCACCCAACGA
Aadat_2	GAGATATGAGCCTTACCCTG
Aadat_3	TGACTGTGGGATTATTCCAG
Aadat_4	CATAGCTTGAGGAATATTGG
Men1_1	CCAAGTTCCCTAGCGCCATG
Men1_2	CTGGTAGTAGGTCTTAGCTG
Men1_3	AGAGGCCAGACAGTCAACGC
Men1_4	TCCTCACTCTTGGATAACAG
Numb_1	ATGACAGATCCATCGCCGAG
Numb_2	TTGACTCATCAACCTCTACG
Numb_3	ATCCTCATGCTATCCCACGC
Numb_4	TAAGACCGTTGGTCCATCAG
Urod_1	GTGGACCCTGATGACGTACA
Urod_2	GCGGGACTTAGAGCGTCTAC
Urod_3	TCCAGAGGAAACCTTCGCAG
Urod_4	GGAGCCAAGATGTCCTGCGT
Chrne_1	GCAATTCATGACAATGAGCG
Chrne_2	ATGATTCGCCATTATGAGGG
Chrne_3	GCAGCCATACATGTTCGGAA
Chrne_4	GCTTACTTCCTACCTGCGCA
Gap43_1	GGAGGACGGCGAGTTATCAG
Gap43_2	GCTTCCGTGGACACATAACA
Gap43_3	ACAAGATGGTGTCAAACCGG
Gap43_4	GATGATGCTCCCGTTGCTGA
Htt_1	ACTCATTACGTCAACTACAC
Htt_2	CCGAACAAGCAAACGACCGG
Htt_3	GCTCCACGATACTCCCGCTG
Htt_4	CTTCTCTAAGTCCTATTCGA
Psmb5_1	TTTGTACTGATACACCATGT
Psmb5_2	AATCTATGAGCTTCGCAACA
Psmb5_3	CGGGACACCCCAGCTCGGCG
Psmb5_4	CCTCACTGTCTACATAGTAG
Aif1_1	TGCTGTACTTGGGATCATCG
Aif1_2	CAAACTCCATGTACTTCGCT
Aif1_3	TATGTCCTTGAAGCGAATGC
Aif1_4	TTAATTAGAGAGGTGTCCAG
Celf2_1	ATAGTGAAAAGTCAAACGGT
Celf2_2	GGGCTGCTCTTCACCTATCG
Celf2_3	TGCACCAGCAGTAGAATTGG
Celf2_4	GTTACAGAATCTGGCAACGC
Hap1_1	GCAGATGGCAGAGCTATCCG
Hap1_2	GGATCCCGAACCAAGACAGG
Hap1_3	GCATTGAGGAACGCTGACGA
Hap1_4	GAACGACCATCTTCGAGAGG
Pak1_1	GGGCGTGGAGCAATCACTGG
Pak1_2	CTGCAATGGATGTAGCCACA
Pak1_3	TAAGGGGATGCCAGAACAGT
Pak1_4	GAAGCCTAAAATGTCTGATG
Pak2_1	GGTGACTCTAATGTCGACAG
Pak2_2	GTATGCTCAAAATCAGACGG
Pak2_3	TTTCTGTCACGACATCAGTG
Pak2_4	ACAGGAACTATTGTGAGCAT
Pak3_1	TTTGAGCATACGATTCATGT
Pak3_2	ACAGCACTAGACATTGCGAC
Pak3_3	CTTTGTACAGGAATACAGAT
Pak3_4	TCAGATCTATACTCGTTCTG
Rasgrp1_1	GTCTACGTACAGATATCCGT
Rasgrp1_2	TTTCCTACGCCCGTGAACCA
Rasgrp1_3	TAAGAACTATGATCTCGACC
Rasgrp1_4	ACATTTGTGTCGTGTCGATG
Ssr4_1	AAACAATTTCCTGTAACCCG
Ssr4_2	TACAGAGACTGTATTCATCG
Ssr4_3	GACCTGCAAAAACAGGGTCC
Ssr4_4	CTGGCGCTACTCCTGCTGTC
Tfpi_1	TGTGAAGAATTTATATACGG
Tfpi_2	TGTGAACAATTCAAGTACGG
Tfpi_3	ATTGCACAGAATGTATGCAA
Tfpi_4	AATACCTGGTCATGAAACCT
Acta1_1	TGATAATGCCGTGTTCAATG
Acta1_2	AGGAATAGCCACGCTCGGTG
Acta1_3	GTGACGGGGCCGACCCACGA
Acta1_4	CTCACCGGTGGTACGGCCGG
Jtb_1	AAGCGCACAGCAACCAACAG
Jtb_2	AACTCTTCTACCAACCAACA
Jtb_3	GTGTGGTTCTACAGGGTATG
Jtb_4	TCACATGCAGCTCATCTAAG
Slc26a4_1	TGGTCGCGATCGTTGCCCTG
Slc26a4_2	AGCATGACTACATCATCGAT
Slc26a4_3	GCTCCCAAAATACCGAGTCA
Slc26a4_4	TCTGGTTCCGGTGTCCAATG
Por_1	TCCAAGACTACCCATCACTG
Por_2	ATGGATTCTTAGCATCGAAG
Por_3	AGTCCTGCGCATTGTCCGTG
Por_4	AAGAGGATTTCATCACGTGG
Ahcy_1	TCGGGCCCCGAAACCCCGCA
Ahcy_2	GAGGTTGTGGACGCCAGTTG
Ahcy_3	AGGCTACGAGGTAACCACCA
Ahcy_4	CGTCAACGATTCTGTCACCA
Cox4i1_1	AGGGATGAGAAAGTCCAATG
Cox4i1_2	AGCTTCGCTGAGATGAACAA
Cox4i1_3	GGCAGACAGCAGCTTGACGT
Cox4i1_4	CCCACTTACCATGTGCCCGA
Ghrh_1	CTTTCCGAACCCATAGGGAG
Ghrh_2	CTTGCTGCTTACCTGAAGGG
Ghrh_3	TGCGGGCATATAATTGGCCC
Ghrh_4	TGATTTCGTGCAGCAGTTTG
Msra_1	ATCTTCGAAGGTCATCAGCG
Msra_2	AGGAGTGTATTCAACCCAAG
Msra_3	GAGAATCACGACCCGACCCA
Msra_4	ATGCTGTCGTACCTGCTACG
Rab7a_1	GGGAAGTTCTCAGGATCCCG
Rab7a_2	AGCAGACTTTCTGACCAAGG
Rab7a_3	GTTGGGAAACAAGATTGACC
Rab7a_4	TGACAGACTTGTTACCATGC
Epas1_1	CCAAACATGGAGGATATGTG
Epas1_2	ACTGGTTGGTTACCACCCCG
Epas1_3	CACTCATCCTTGCGACCACG
Epas1_4	TGAATCCTCGACCTATGGCA
Gdf11_1	ACGACTGAAGCCCCTAACTG
Gdf11_2	GGTACTGAAGGCCCAACTGT
Gdf11_3	GTACCACGCTACCACCGAGA
Gdf11_4	GGCGCCCAACATCAGCCGGG
Gdf15_1	CTCAACCCGGACGAGCTACG
Gdf15_2	GTCCGGATACTCAGTCCAGA
Gdf15_3	GCTGTCATGGCCATCTCAGG
Gdf15_4	GCATGCCAACCAGAGCCGGG
Map1b_1	GAGCTTCAGAAATCCGCCCG
Map1b_2	CATGATGAGACCCTACCCGG
Map1b_3	GGAGTGCGAGCAAACCCCCG
Map1b_4	GACTGGAACCAACAAAGACA
Map6_1	GTGCAGATGAACGCGACACG
Map6_2	TCTATGGCGACAGCACGCGA
Map6_3	ACAGGAACGAATTCAGAGCG
Map6_4	TTCTCGGGATGCCCAAGCGT
Neurod1_1	GAGCTGTCCATGGTGCCGTA
Neurod1_2	TGCTCAGGCAAGAAAGTCCG
Neurod1_3	TGAAGGCCAATGCCCGCGAG
Neurod1_4	TTTGTACAGACACTCTGCAA
Rbbp9_1	GTGATTGTTCCTGGGAACGG
Rbbp9_2	TCTGCATACACATCAGACTT
Rbbp9_3	CAGCCAGATGCTCTCTCGAG
Rbbp9_4	TTAGCCAAACACTGGAAACC
Tesk1_1	ATGGCCCCAGAGGTATTGCG
Tesk1_2	GAGTCAACCCCTTCTCACTG
Tesk1_3	GGTTACTTCACCTCAGTACG
Tesk1_4	GTACCCTGATTGTATGTCAA
Vgf_1	TCCCGAAACCCATCAGTTCG
Vgf_2	GACTCAGGACAACGATCCCG
Vgf_3	CAGTGCCTGCAACAGTACCG
Vgf_4	GCCCGGCAGCGCGATCTCGG
Avpr1b_1	TCCCCAATGCTACCACACCG
Avpr1b_2	AAAAAATGAAAACTTGAGGG
Avpr1b_3	CGGCAGCACAAAGATAGCCA
Avpr1b_4	CCGGGAAGGTAGCCCCCTCG
Ptp4a1_1	TGGACAGCAATACAGCAACC
Ptp4a1_2	AATGCTAGGGCAACAAGCAC
Ptp4a1_3	TTCGCATACTCTTACTATTG
Ptp4a1_4	TCCATACTTCTTAAGTTCCT
Slc6a6_1	CATGGCACAAGAGCAAGGGG
Slc6a6_2	TCCTCCGGAATCGACCACCC
Slc6a6_3	CAGGAGGGACACGATGACGA
Slc6a6_4	GGCCCCCAGGCAGATAGCGT
Trpv2_1	GTGGTTCTAAAACCACCATG
Trpv2_2	GCAGTCCAGTCAGTTCCTCG
Trpv2_3	ATGCACTGGGCATTGACGAG
Trpv2_4	CGACGGGCTTCTACAAATGG
Aes_1	GATGCAAAGGCATTACGTCA
Aes_2	TCTACCCTATTTGTCCCAGG
Aes_3	TCCAGGCTGAAATTGTGAAG
Aes_4	CGACTCCTGCGACCGCATCA
Ddit3_1	GGTGCCCCCAATTTCATCTG
Ddit3_2	TCAGAGTTCTATGGCTCAGG
Ddit3_3	TCAGCCAAGCTAGGGATGCA
Ddit3_4	GGAGCTGGAAGCCTGGTATG
Pdia3_1	CTTCACCAGAGATTCAACGT
Pdia3_2	TGTAATAAGTATGGCGTCAG
Pdia3_3	ATAGGTGTGGACATTGCAAG
Pdia3_4	ACTCACGGCTTACTATGATG
Lbp_1	GCAATTCCAAATCACGAATG
Lbp_2	GTGGTCAGGATCACCGACAA
Lbp_3	ATGGAACTTAACTTACACGA
Lbp_4	GCGGATATCGACACTATCCT
Mecr_1	ATCCAGAATGCGTCCAACAG
Mecr_2	GAAGCTAACTGACAGACTGA
Mecr_3	GCTGGTCTATGGCAACCACG
Mecr_4	AAAGTCCACCAACATCCTGT
Npy4r_1	TGAACGTTAACATCTTGCAA
Npy4r_2	CAAGACGGTCTCAACGCTGT
Npy4r_3	GATGACCACAATCCCCAGGT
Npy4r_4	GCTGGCAGATGAGACACATG
Aoc3_1	CTCCCCTGGACGCTGAAACG
Aoc3_2	GTCTACCCCTCGGGTCAGCG
Aoc3_3	TGTTGCTTCTACAAACGCCA
Aoc3_4	CGCCACGGGCTATATCACCT
Coro1b_1	TCCGAATCATCGATCCCAGG
Coro1b_2	TTGGGTAGGCCTTGTCAATG
Coro1b_3	GGAGCTGGATTCAAGCAATG
Coro1b_4	CCCACCAGGTTGTGACAATG
Dio3_1	GCATCCTCGACTACGCACAA
Dio3_2	CTCATCCGCGCCATGAACGG
Dio3_3	GGTGCACAGCCGGTTGTCGT
Dio3_4	TGGCCCAGCACCTAACTCGG
Glg1_1	CATTCAAAGCTCGATCAATG
Glg1_2	GTCTAAATGAAAGTCATCCG
Glg1_3	CCTCAGACTCTAACTCCGTG
Glg1_4	TCCTGCTTGGTGGATCACCG
Mapt_1	AATATCAAACACGTCCCGGG
Mapt_2	CATCGGAGACACCCCGAACA
Mapt_3	GGGCGCCGATGGCAAAACGG
Mapt_4	CCAAAATCCGGAGAACGAAG
Ndufs6_1	GGGGTGCGAGTGTCGCTGAG
Ndufs6_2	TCTGATGGAAAAGACTACAG
Ndufs6_3	CCGTTACCTCGTTACCTGGC
Ndufs6_4	CATCACAGGCTATGATACGA
Odf2_1	CCGACATCAACACCTTAACG
Odf2_2	GGCATCAGTGAAGAACTACG
Odf2_3	GGTGTGATCTCCAGGCAATG
Odf2_4	GACAGTCTAATGAACGCGGT
Rgs4_1	ACAAAGTAGTAACTTGCCAG
Rgs4_2	CCTGAAGTCAGAATACAGTG
Rgs4_3	AAGGATATGAAACATCGGCT
Rgs4_4	ACCTTCTAAACTAAGTCCCA
Rgs9_1	GCGCCGCGTCCAACACATAG
Rgs9_2	TGATCCAAGGATTACTTGGA
Rgs9_3	AGCTCACCTGAAATCGATAG
Rgs9_4	CTTCGTTTGGATTGGTCACG
Slc1a2_1	TGTTAATGGTTGCTCCGACT
Slc1a2_2	TCACTACAAAGTAAATCAAG
Slc1a2_3	CAAGCAGGCGATACCCAGCG
Slc1a2_4	CTAGATTATCTTCCAAGCAA
Slc1a3_1	GTATAAAATGAGCTACCGGG
Slc1a3_2	AGGCTTCTACCAGATTGGGT
Slc1a3_3	GGTAACCCGGAAGAACCCCT
Slc1a3_4	CTTCGTGATCGGAAACATGA
Slc3a1_1	GGTTCCAATCGAGTAGGACA
Slc3a1_2	ATACTAACAGCGTTGGACTG
Slc3a1_3	AAGGTCATGCATTCCCACCT
Slc3a1_4	CCATGTACCAGATCTACCCG
Slc7a3_1	CGAGATCAGTGAGTTCAAAG
Slc7a3_2	GAGAATGAGATTCCAGCCGG
Slc7a3_3	ACCTAGTAGAAAGTGCACAG
Slc7a3_4	AGTGAGATCACAATACCCAT
Smc3_1	AGTGTATGACGAGCGCAAAG
Smc3_2	CTCTTAACAAGTTAGATGTG
Smc3_3	ACAGATTGCTGCTATACACA
Smc3_4	ACAAAAGCAGAAATAACACG
Gstt2_1	CCAACCTTTGAGTAAATCCA
Gstt2_2	GAAGCTTCGTGTTGACCGAA
Gstt2_3	TGGCATGCCGACAACATCCG
Gstt2_4	TGGCGAAGATGTAGACCGCG
Dync1h1_1	AGTGCATTATGAGTTGACCG
Dync1h1_2	TGGGATCCAAGGTTCCGTAG
Dync1h1_3	CGTCCGCCCACACATCCGAG
Dync1h1_4	TCGTACCTCAGACCAAACAT
Itsn1_1	AAGCGGGAGAACTTCGAGCG
Itsn1_2	TGTGAGGCTTAAAGACTCAG
Itsn1_3	GGGACAGAAGATACTAAGGG
Itsn1_4	GGTGTCGACTGGCAACCCAG
Notch2_1	CGATAAGGGATGCAACAACG
Notch2_2	ACTTACCAGTCCACTGAGGG
Notch2_3	TCCTACCTGAGGTACCCGGT
Notch2_4	AGGGACCAGTGAAACCCACA
Dlg4_1	AGGCGGATCGTGATCCATCG
Dlg4_2	TCCGTGTTGACAATCACAGG
Dlg4_3	TACGACAAGACCAAGGACTG
Dlg4_4	CATGACATAGAGGCGAACGA
Erbb3_1	AAGCAGCGACCGTTACACTG
Erbb3_2	CCAGGGCATGTATTACCTCG
Erbb3_3	TTCCAATCTGACAACCATCG
Erbb3_4	GGGGAACCCAGGTCTACGAT
Ptbp1_1	GGTTAACTACTACACATCGG
Ptbp1_2	GCCATCACTGGATCAGACCA
Ptbp1_3	GGTCAGCAACTTGAACCCTG
Ptbp1_4	AGAAGTCCTACTCACCAGCT
Pts_1	GGCTCGCGCTGAAGGACACG
Pts_2	GCAACAATCCGAATGGCCAT
Pts_3	TGTGGTGACAATTCATGGAG
Pts_4	TCCAGGTTCTTGTGATCAAG
Shh_1	AGTGAAGGATCTAAGTCCCG
Shh_2	ACCTTCCTGGACCGCGACGA
Shh_3	GTGAAGCTTCGAGTGACTGA
Shh_4	TGGCGCCGCACAACGACTCC
Slc10a2_1	GTGATCCCCTACGATAGCAT
Slc10a2_2	GGACACATAAAGCGGCCATG
Slc10a2_3	CTATTGGATAGATGGTGACA
Slc10a2_4	GCTCACCATTCTTCTAGCCA
Slc12a4_1	CACTAGGGCGTAGTACCAGG
Slc12a4_2	GCAATGGCTTGCAGTAAACG
Slc12a4_3	TAGACTTCTGAGCATCACGG
Slc12a4_4	GACACCGACAAACACCACTA
Slc20a2_1	CCTTACCGTAGGAAGCCCGG
Slc20a2_2	TGAGCGCTATTGCCCAGATG
Slc20a2_3	CAGAATGTTCATCCTAACCA
Slc20a2_4	GTGGGAGAGACTATCCGGAA
Slc22a2_1	TTAGAACCTGACACCAGATG
Slc22a2_2	CATACCTCATGCACTGACTG
Slc22a2_3	TTTCAGTCAGTAGTGAACGT
Slc22a2_4	GCATACCGGAATCTCCAAGA
Slc22a3_1	CCTCTCGTCAAATTACTCAG
Slc22a3_2	AAATAGTTGGTTCGAAACAG
Slc22a3_3	GACAAGTCCTTGATACACCA
Slc22a3_4	CCTGTCCGCTGCATAGCCCA
Cox7a2_1	ATGCTGCGGAATGTGCTGGT
Cox7a2_2	CCATCAGCACCACTTCACGA
Cox7a2_3	CATTGTGGCTCTGTAAAGGA
Cox7a2_4	CTGGCATCCCATTATCCTCC
Nfya_1	GATGGCACAATCCTCCAGCA
Nfya_2	ACACAACCAGTAGTGGACAA
Nfya_3	TGGATCTGGATCTGTCCAGG
Nfya_4	CCATTAATGGTGCAAGTCAG
Slc22a6_1	GCCAATCAAGGTGCCCACAT
Slc22a6_2	ACAGAGGAAGAGGTGTCGAA
Slc22a6_3	TTCCTGAGGAGGAGTACCAG
Slc22a6_4	AGGGGCTAAGCTAAGTATAG
Pctp_1	AGTATGTCTACACCCGCCAG
Pctp_2	GAAGCCGGCGCTAACTGGGG
Pctp_3	GGACGGGAGGAAGATCTACG
Pctp_4	GAAGTCGTTTGACGGACAGA
Padi2_1	GAGGACTATTTCATACCCGG
Padi2_2	GTTGGGTGTCATAATCCATG
Padi2_3	GGTGTGAAAGTAGAGGTCGT
Padi2_4	CACCGGTGTACTTCACCACG
Padi4_1	CATCCAAGAAGAGTACCACG
Padi4_2	TTGGACAAATCTAACCCGGT
Padi4_3	AGAGGGAAGGAATACCCACT
Padi4_4	ACTGCCATCCAGATACAAGG
Mapk13_1	TGTGAACGATACCAGCTGAG
Mapk13_2	CAGTCATCTCCGCGTCCGTG
Mapk13_3	CACATGCACCATGAGAACGT
Mapk13_4	GCAGCTCGGCCATCGACAAG
Atn1_1	GAATACGGGTACCGCATTGG
Atn1_2	TGGAATAACCGAGATGTGGG
Atn1_3	AAAGCCCCCCAATACTCCAG
Atn1_4	TGACCCTAGAGATATAGACC
Pde3b_1	CGAGAAATACAAGGCAACGA
Pde3b_2	CTAACTAATCGATCACCCGT
Pde3b_3	AAAAGAACGATTGAACATTG
Pde3b_4	AGGCGATCGAAAACTTCACA
Sgk1_1	AATATTCTCCTAGACTCACA
Sgk1_2	GGAATGGTAGCAATCCTCAT
Sgk1_3	GCAGCCGTACGACCGGACAG
Sgk1_4	GTCCTAGACTACATTAATGG
Lgals7_1	CCTCGGGTTAAAGTGCAGGG
Lgals7_2	TGTAAACCTGCTATGCGGCG
Lgals7_3	CGTCATGAGAATTCGAGGCG
Lgals7_4	GCAAGGCAAATGGGGCCGTG
Padi3_1	GGTCGTCAAAGAGAGATTCG
Padi3_2	GGTGAACTGTGATCGGGACG
Padi3_3	CGTAGCCAAAATCTAGACCC
Padi3_4	CACTGTGTCCGTGAAGATCG
Scamp1_1	AGCAATAATGAAGCCGACCG
Scamp1_2	TTATATTCATCAAGTCCCGG
Scamp1_3	TCAGGAACAGGGTTACCGCA
Scamp1_4	ACCAACAGACAAATGAACAG
Limk2_1	CCGAAATGCCATCCACCCCG
Limk2_2	GGACGCCAAGGAAAATCAGG
Limk2_3	TGAACTTAAGCACGTTAGGG
Limk2_4	GAGTTGCAAGGTGATCATCG
Pitpna_1	GCCAGCATTCGAACAAACGT
Pitpna_2	AAATCTATCAAAACAGGACG
Pitpna_3	TTCTCATTAAAATTGAAACC
Pitpna_4	TGGTTCTGTAGTATCAAGTG
Pla2g1b_1	CCTGTCTAAGTCGTCCACTG
Pla2g1b_2	CTGAGGGAGTACAACAACTA
Pla2g1b_3	GCACTTGTATGAGTACGTGT
Pla2g1b_4	TGGTGCACTTGATCATATTG
Ptgs2_1	GATGTAGTGTACTGTGTTTG
Ptgs2_2	CAGATCAGAAGCGAGGACCT
Ptgs2_3	CCAACTTACAATGTGCACTA
Ptgs2_4	AGTCGCTCGTCATCCCACTC
Vamp3_1	AGCACTTGTTTCAAACTGCG
Vamp3_2	GGACATCATGAGAGTCAATG
Vamp3_3	GACCATGTCCATTTAGGTGG
Vamp3_4	CTGCCTGCAGTGCATCTGCG
Amhr2_1	CAGTGATAAAGCGAACAATG
Amhr2_2	ACTCAGTACACGAGCGACTG
Amhr2_3	GAGGCAGCGGATACCCTTCG
Amhr2_4	GAAGATAGGTCATGTGCCAT
Hpd_1	AAAGGACATCGCATTCGAGG
Hpd_2	ATGATCTCCAGGTTACAGCT
Hpd_3	GAATCCAGGTAAGAAACGAC
Hpd_4	CGTCTACAGACCAGAACCGG
Ighmbp2_1	CACTGGGAAAACCACAACTG
Ighmbp2_2	CTCTGTGAAATAATCCACCA
Ighmbp2_3	TGACGAGGCGAACTTCACCT
Ighmbp2_4	GATTGTTGCTGACATCAGAA
Pxmp2_1	AGGTAGAGGTAGTGACTCAG
Pxmp2_2	CTGGGCCAGAAGGTTTCCAA
Pxmp2_3	CTGAGGGTGGAATCCGAGCT
Pxmp2_4	GTTTCTAAAGTTCTATCCGG
Pex2_1	TCCCGAAAGATGCTAAATGT
Pex2_2	ATGCTGTGTGCACTATTGGG
Pex2_3	ATGAAAACACTGAGTAAACT
Pex2_4	ACTTTGACAGAACGCCTCCT
Pdx1_1	AATCCACCAAAGCTCACGCG
Pdx1_2	GAGCGGGGGCACTTCGTATG
Pdx1_3	TGCATACGCAGCAGAACCGG
Pdx1_4	CCTCCCGGACCTTTCCCGAA
Ccl20_1	ATTAATGTCACAAGCTTCGT
Ccl20_2	ACACGTTCTTTGTGTACGTG
Ccl20_3	GCAGTACCCCCGCCAAAGCC
Ccl20_4	AGTCACCCTTACCTTCTGAC
Aldh2_1	CACCGTCAACCCTTCCACGG
Aldh2_2	TGGATTCGGCCCTACCGCCG
Aldh2_3	CTTGGCAACTGGAAACGTGG
Aldh2_4	GTTCGATGAGATCAGCCAAT
Hsd17b7_1	AACGCTTTGAGGTTTAGCTG
Hsd17b7_2	CACACTGGAATACAGACCCT
Hsd17b7_3	GGTCAAAAGTCCTTCCGCTG
Hsd17b7_4	CATCTGCACAATGCTGACCT
Nthl1_1	CCGCGCGACTAGGATCGCGT
Nthl1_2	CTCACCGTTAGCAACCTCAT
Nthl1_3	GGCAGACTCATCTACCCCGT
Nthl1_4	TGATATCACTGCCCCCCCAA
Pebp1_1	ACTGTCCTCTCCGAATACGT
Pebp1_2	CGACTACGGCGGAGTAACGG
Pebp1_3	TCCTGGGAAGCTCTACACCC
Pebp1_4	TCCACCTCCTGTAGTGACAG
Timp2_1	GATGTTCAAAGGACCTGACA
Timp2_2	GTGATGCTAAGCGTGTCCCA
Timp2_3	GCATTGCAAAACGCCTGTTG
Timp2_4	CGAGACCCCGCACACTGCTG
Tspyl1_1	GTTCGTGGCACCGAAAGATG
Tspyl1_2	TCTTCGCACGAACCCGCTGG
Tspyl1_3	GCGATGCTGACACTATCCCG
Tspyl1_4	GAGATGCCGGAGGCTAGTGG
Uchl1_1	CTCCTCCAGCCCTAGCACGT
Uchl1_2	GGTACCACAGGAGTTCCCGA
Uchl1_3	CTTGGTTATTGGCCACTGCG
Uchl1_4	CTTCAGGAAAAAACAAATTG
Homer1_1	GTTCAGCCATCAGCAAACAC
Homer1_2	AATCAGTCTAGACGGCTCAA
Homer1_3	ACCAGTACCCCTTCACAGGT
Homer1_4	CATCTCAAAAGTTTGGCCAA
Homer2_1	GGAGAATCCCAGACCGAACA
Homer2_2	CAGCTATCGGATCATCAGTG
Homer2_3	CCGCTTCCACTGTTCTACAC
Homer2_4	TGCTGCCAATGTGAAGAAGT
Homer3_1	ACGCGGCCGCCACTCAGTGG
Homer3_2	AGATCGACCCCGCTACGAAG
Homer3_3	GCTCGGGAGAAATCTCAAGA
Homer3_4	GCCTAGGCCATACACAGTGT
Lcn5_1	GAAGGACTTCGACATAAGCA
Lcn5_2	GGCATAGGTCAGGTAGTCGG
Lcn5_3	ACCTGGCTTGGCACACAAGG
Lcn5_4	AGAAGGTTACAGCTACTGAG
Kcnk3_1	GAAACCGATGAGCACCATGT
Kcnk3_2	GCAAACGCAGCCTCAGTACG
Kcnk3_3	AGGTGTTGATGCGTTCACCC
Kcnk3_4	GCGCGCTACAACCTCAGCGA
Pdha1_1	GGAGGCTGGCATAAACCCCA
Pdha1_2	CTTACAATATGGCAGCATTG
Pdha1_3	GCGCCGGATGGAGCTCAAGG
Pdha1_4	AGGGACCTTACCCTCAGTCC
Vipr2_1	GCATCCGAATGACCCACCAG
Vipr2_2	GTGTGGCTACAACGACCCCG
Vipr2_3	ATGCACCTATACACACACTG
Vipr2_4	GCAGCATCCACCCAGAATGC
Myh6_1	GCAGGTGTACTATTCCATCG
Myh6_2	GCTGCATCATCCCCAATGAG
Myh6_3	CAATCTCAAGGAGCGCTATG
Myh6_4	AGAAGCCTCGCAATGTCAAG
Myh7_1	CCATTCTGGAAAGTACACCT
Myh7_2	AGATGAACGCATAATCGTAG
Myh7_3	AGGACCAGATGAATGAACAC
Myh7_4	ATTACTTAGGAGCTTGAGGG
Fcgrt_1	CTGTGTCTGACTTATCAACG
Fcgrt_2	TGGCCGGAGACAGATATCGT
Fcgrt_3	TCAATGGTGAGGAGTTCATG
Fcgrt_4	ATCTGACCTACAACAACCTG
Grik1_1	TAACATCGTAAAGAAAACCC
Grik1_2	AGTGCCATCGACATAAGCCA
Grik1_3	TTTGGCGTCTTTATTCGCAG
Grik1_4	CAATGATGGATGACACGTGA
Hif1a_1	TGAACATCAAGTCAGCAACG
Hif1a_2	ACTAAAGGACAAGTCACCAC
Hif1a_3	TGGGGACACGATCATATCAC
Hif1a_4	AGTAAGAAAATTTCATATCG
Lsamp_1	TGTCTGAACTGAGCATGTGT
Lsamp_2	TCTTCGCTGGACACGACAAG
Lsamp_3	AGGACTGCCCGTTCGCAGCG
Lsamp_4	GTCTCCAGTGGCTTACCAAG
Prps1_1	CATCTCCTACTAGTACCATG
Prps1_2	CAGGATAAGAAGGATAAGGT
Prps1_3	ATTCAATCGGTCTGCAATGG
Prps1_4	TGCGGATCATATTATCACCA
Crabp2_1	CAACTGGAAGATCATCCGAT
Crabp2_2	CTCCACCACTGTTCGAACCA
Crabp2_3	GATTAACTTCAAGATCGGGG
Crabp2_4	GATGATGAGGAAGATTGCTG
Dync1i1_1	GAGTAGGATACCACCTCCCT
Dync1i1_2	AGTGCTCACTGATTTCGAAG
Dync1i1_3	AAGAAGCAACCATCAGCTCA
Dync1i1_4	CCAGAGCTCGTTCAATCACT
Eef2_1	GTCCCCACAGTGCATCATCG
Eef2_2	CACACCATGATATTGCCCAT
Eef2_3	TGGGCCCCAACTATACACCT
Eef2_4	CATGACCTGGAGAGTCAATG
Ggt5_1	GCTCTGAGGGTTAACAACAC
Ggt5_2	CAGCCATTACAACCTGTCCG
Ggt5_3	GGGACCCCTACAGCCACCCA
Ggt5_4	ATCTACAATGCATCTACAGG
Hes2_1	GACAGGCTCGGTAACCCTCG
Hes2_2	TCCGTGGAACATACTGACGC
Hes2_3	CCTTCTCCAACTTCGAATAG
Hes2_4	GCAATACTAGACCCTTTAGC
Map2k5_1	TCACTTATAGGTGAATACAC
Map2k5_2	CAAGATTCCAAATAGTGGCG
Map2k5_3	GAGCATATCATGTCCCAAGT
Map2k5_4	AAAATTCCAGAGCACGTCCT
Pcolce_1	TTAAGGATGACAACTGACGA
Pcolce_2	CTGTGAGTGACGACTCAAAG
Pcolce_3	TCGGGTTACGTGGCAAGTGA
Pcolce_4	CTCCACATCAAACTTCCCGA
Scn10a_1	GATCCTTGAGTATTCCGACG
Scn10a_2	CATCACTGATCCCAACGTGT
Scn10a_3	CCAGCAATATGGAACCTCGA
Scn10a_4	ACTACGGATCCCTTACTGTG
Slc37a4_1	CTGATCAGATGAGTGCCCGT
Slc37a4_2	TCTTTACCCCAAAGACCACG
Slc37a4_3	TTGTCGCCAAGATAGGTCCC
Slc37a4_4	ACCTCCAGGCTCGTCAAAGG
Tcea2_1	CCCTCTTACAGACGACCACG
Tcea2_2	GTTGACAGACATCCCAACAC
Tcea2_3	TAGAGATTCGGCTCCGAACA
Tcea2_4	CCTGAGATCCGTAGTCCCTG
Wisp2_1	CCTGGTCACATACCCACTCG
Wisp2_2	GCTGTAAAGTGTGTGCACGG
Wisp2_3	TGAAGCCACCGTCATCACAG
Wisp2_4	GCTGTGAGGTGAATGGCCGC
Hes1_1	GTGTTGGGGAAGTACCGCGC
Hes1_2	GGTGTTAACGCCCTCACACG
Hes1_3	GGGACCGCCAGGTCCTGACG
Hes1_4	TCAACGCCATGACCTACCCC
Hnrnpa1_1	TTTAAATCTTACCACACAGT
Hnrnpa1_2	AATAAACACACCTCTCTGGC
Hnrnpa1_3	AAGCAATAAACACACCTCTC
Hnrnpa1_4	TACCGTCATGTCTAAGTCAG
Esyt1_1	TGAGATCCTCCCGAACAACG
Esyt1_2	ATAGGAAGGTCCCCTATGAG
Esyt1_3	TCGATTCCACTGTAGAACCT
Esyt1_4	AGTTCCAGGACAGGAGATCG
Fdft1_1	TAAGCCAGAGAACGTAGATG
Fdft1_2	ATCCAGCGCCTGGATAACCG
Fdft1_3	ACCCAGAGTTCAGTACCGTG
Fdft1_4	ACCGCCACTCCGGCTCATAG
Htr2b_1	CACCTCAACGCCTAACACGG
Htr2b_2	AGCAGACTGCCGAGAACCAG
Htr2b_3	AGTGTCTCATCAATTGAGTT
Htr2b_4	AGAGCATGAAACTGCCAAAG
Mgat3_1	ATCCAATTTCACCGCCTACG
Mgat3_2	CGTCTTTATCATCGACGACG
Mgat3_3	GTGGAGTCCGTAACAAGTCG
Mgat3_4	TTGGAATACTGGACCACAGT
Pecam1_1	GATCGTAACTTCATCCACCG
Pecam1_2	GCACCATGAACAAACTAGCA
Pecam1_3	TGTAAAACTGAAACGTGACA
Pecam1_4	GGCAATTATCCACTATACAC
Gjb1_1	GAACACCACACTGATGACAT
Gjb1_2	CAGGGACCACAGGCGCACAT
Gjb1_3	AGAAAATGCTACGGCTTGAG
Gjb1_4	GGACAGCCATACTCGGCCAA
Gjb3_1	TCTGGTACAGTGCGCCAGCG
Gjb3_2	CCTGCACGTAGCCTACCGCG
Gjb3_3	GAAGTTGTCATAGCACACGT
Gjb3_4	GCCAAACTGTACAGCCACCC
Gjb5_1	GGGTACCTCTACCCAAACCC
Gjb5_2	GGCACTTGACCATAGACGGG
Gjb5_3	AGACAGCCAGATGCGACCAA
Gjb5_4	TGTGTGGGGTGACGACCAGA
Pou3f2_1	ATCACCGCGCTGTCCCACGG
Pou3f2_2	TCGCCAAGCAATTCAAGCAG
Pou3f2_3	GCAGCGTGGTGCACCAGATG
Pou3f2_4	ATGCCGTTCACCGTGAAGCT
Pou3f4_1	ACTAACCATCCGAACGCCTG
Pou3f4_2	GGCTGCGAGTACACATTGAG
Pou3f4_3	GGACGTGAAGATCTGCAACT
Pou3f4_4	GTGACCAGTCTGAGCGACGG
Tgfbr1_1	TTTCTGCCACCTCTGTACAA
Tgfbr1_2	AGAACGTTCATGGTTCCGAG
Tgfbr1_3	ATGAAAGGGCGATCTAGTGA
Tgfbr1_4	CAAACAAATGGCCTGTCTCG
Bcat1_1	GAATGTGCCGATCTGCCGTG
Bcat1_2	GACTGGCAGAGGTTGAGTAG
Bcat1_3	TAGAAAAATAAGATCCCACG
Bcat1_4	TCCTTCTTCATCATACGACT
Ckmt1b_1	GGAGGAGACTGTATCCCCCG
Ckmt1b_2	TGACCCCAGCAGTCTATGCA
Ckmt1b_3	GTTCTGGCTACTTTGATGAG
Ckmt1b_4	TTGACCCTGTGATCCAAGAG
Htr2a_1	GCCGTGTGGACCATATCTGT
Htr2a_2	AGGATGGTTAACATGGACAC
Htr2a_3	GAATGGAGAGGCATGTCGGT
Htr2a_4	CATCAGAAAAGCTCTTCCAA
Ifrd1_1	CGATCCTTCCAGTTTCGCGG
Ifrd1_2	AAAGGTTGAACAGTCCGATG
Ifrd1_3	TTACATCATCACAAGAAAGG
Ifrd1_4	GAACAGCGAGTATCCAGGCT
P2ry2_1	TTACAAATGTCGCTTCAACG
P2ry2_2	GCGTAGTAATAAACCAGCAG
P2ry2_3	GTTACGTGCTCATGGCCCGA
P2ry2_4	GTGGTGACAAAGTAGAGCAC
Atp2b1_1	TGGGGATTGAAGATCCTGTG
Atp2b1_2	CAATTCGACTCTGCAAGCCT
Atp2b1_3	TGAAGGATAACAACTTGGTG
Atp2b1_4	GTGGATTACCTCGTCATGTG
Atp2b3_1	CTGAACCACTGTCATACGGT
Atp2b3_2	GAGCTCCCTGACCGGCGAGT
Atp2b3_3	AGGCGATGCATATGGTGCGG
Atp2b3_4	TCCTCCAGATAGAACAGGAG
Atp2b4_1	AGGCGCCCTTGCTGAACACG
Atp2b4_2	GAATACCACAATGATCACCG
Atp2b4_3	GTCTACCCTAGCAAAAACCC
Atp2b4_4	CGTGGTACAAGCTTACATTG
Gja8_1	GGTACACCACGTTCGCATGG
Gja8_2	ACCGCAGCCGAGTTTGTGTG
Gja8_3	TTCTCGGCAATCTCCCCCAG
Gja8_4	TGAGAACGTCTGCTATGATG
Ptgfrn_1	CCGTCGCAATGATGACGTGG
Ptgfrn_2	GGTCACGCTTACACCAGATG
Ptgfrn_3	CTTCGGTGGGAACTGCACCG
Ptgfrn_4	GGTAAGAGCGGGTATCCACG
Bckdk_1	ACAGCACGAGCTATACATCC
Bckdk_2	CAACCAGTCAGCTATTGACG
Bckdk_3	CCAGCGGCATAGGAATGAAG
Bckdk_4	GTGGTAACCCTGTTAGCTGA
Myh13_1	GACCCAGAAACACTTGCGCA
Myh13_2	TGTCCAACTAGAGTTAAGCC
Myh13_3	TAGCAGTCAGGACTAAGCCA
Myh13_4	AAGAAACAGCCAGCGTGCTG
Pcsk7_1	GCTGGACATCCCGCCACGTG
Pcsk7_2	ACCTGCTATTCGGCTCCCAT
Pcsk7_3	GATACTTGGGATCATTGAAG
Pcsk7_4	GTGCTGGCCACCATTACCAC
Pitx3_1	CGTGTGGACCAACCTCACTG
Pitx3_2	CGAGTTGAAGGCGAACGGGA
Pitx3_3	GGGTACACCTCCTCGTAGGG
Pitx3_4	GCGCTGTCATTGTCAGATGC
Tgfbr3_1	ATGGCTGTGGTACTCGACAT
Tgfbr3_2	TTCTTCCCTATGTTACACGT
Tgfbr3_3	AAGATGAAATCTATTAGCCA
Tgfbr3_4	GTGCAAAAAGTCTGTCAACT
Dbt_1	TGGACGATATCGCTTATGTG
Dbt_2	TCATCACAGTACCCAAAGTG
Dbt_3	GGAGGCTTTGATACCGGCGT
Dbt_4	CAATTCAAACTCTCCGACAT
Ntrk3_1	AGACTGAGATCAATTGCCGG
Ntrk3_2	TGATCAACAAGTACGGTCGA
Ntrk3_3	ACTCACATATAACGCAAGTG
Ntrk3_4	TCCACCAAGCTCACCACACG
Psme2_1	TTTGAACATAGGTAATCACA
Psme2_2	ACAGGAGGATTCCCTCAATG
Psme2_3	TCCCCCACCCAAGGATGATG
Psme2_4	CCAGACTTCTGGCTTAACCA
Ptprm_1	TGGGGTCATCACTTTATACG
Ptprm_2	GCAAGAGTAACGCGGCCCCG
Ptprm_3	TGCATGATTCGTACGGAAGG
Ptprm_4	GTAATAGGAATTCGGCACTG
Btg1_1	GGCGATCTCGCCTATCATGG
Btg1_2	CCCAGAGTGTGAGTTCACTT
Btg1_3	ACTGCTCAGTCCAATCCGCT
Btg1_4	CCAAGTTCCTCCGCACCAAG
Btg2_1	ACTGGTGAGGAAACCTACGG
Btg2_2	TTCGTAGGGATCGACCCACA
Btg2_3	CGTGAGCGAGCAGAGACTCA
Btg2_4	GATGCGGATACAGCGATAGC
Ralgds_1	GAGTATGAAAGCTTCGGACA
Ralgds_2	GCACCTTGCAAGTCTCGTAG
Ralgds_3	CAGGTCTAGCACCTGCTGAG
Ralgds_4	CCCCGATCTGCCGCGCCTGG
Ugt2b37_1	TCATAAAACTTGTGGATGCG
Ugt2b37_2	TCAAGAACATAGTAAGCTGA
Ugt2b37_3	ATTACAGGCACATAAGAGGG
Ugt2b37_4	AAGGGCCCATGCAACTGCGT
Alox5ap_1	AGAGTACCACAAGGAAAGTG
Alox5ap_2	CGGGGACTCTTGCCTTCGAG
Alox5ap_3	CTTGAAAGCAAGGCGCAAAG
Alox5ap_4	CAGATACATCAGCCCAGCGA
Crhbp_1	CAGGAAAGGGTCGTAGACTG
Crhbp_2	TGATGGTTGGATCCTTAAGG
Crhbp_3	CATGTGCTTACTTACGGAAG
Crhbp_4	CTTCTTCATCGGCGAGCCGG
Gria2_1	GAAGGGAATGAGCGTTACGA
Gria2_2	TTGGACAGCATCATACGTCA
Gria2_3	GCTTGATTGAGTACTACCAA
Gria2_4	TGTCAGTCTGAACTCCGAAG
Gria3_1	TACCTCTATGACACAGAACG
Gria3_2	AGGAATCCAAGTGGTCTACG
Gria3_3	ACTGGAAAGAGTCATGCATG
Gria3_4	AATTTGACACTTATGGACGT
Gria4_1	ATGGGCTAAACCTACTGACT
Gria4_2	TAACCAAACTAATGGATCGG
Gria4_3	AAGGAGCTTCCGATGCATTG
Gria4_4	GAAGGAAATGACAAGTACGA
Psme1_1	ACAGGTGGATGTGTTTCGTG
Psme1_2	GAACTGCAATGAGAAGATTG
Psme1_3	CTGCAACCAGGTAGTAACCT
Psme1_4	GGAGCGGAAGAAGCAACAGG
Bet1_1	AACTATGGTTATGCCAATAG
Bet1_2	TAGTTCCCATAGCCGCCAGG
Bet1_3	TCACAGCTTTCCATTGAGAT
Bet1_4	AAATAAACTGTTAGCTGAAA
Hsd3b6_1	AGACCTAGGGACAAGCATCA
Hsd3b6_2	GACACCTGTGACATCAATGA
Hsd3b6_3	ATTAGGTACCCAGAATCTGT
Hsd3b6_4	GCAGCACAGTTGACGTTGCA
Ndst1_1	ACCGAACAGAAATTGCACCG
Ndst1_2	GTACGTGACACGGCCCAGTG
Ndst1_3	ACTGCATACCCCATATCTGT
Ndst1_4	ACCAGGATGTATCGGTCCAA
Ldhc_1	AATCAGGTAACGGAAACGAG
Ldhc_2	ATCCCGGTGTAAGATCACTG
Ldhc_3	TCATGATAGTGACATTACGT
Ldhc_4	CGTATGTCAAAATATCGACT
Timm44_1	TGCTACACAAGGACTCCAAG
Timm44_2	TGGTAGCTTGAACCACCACG
Timm44_3	GGACATACCGCCGGCCTGAG
Timm44_4	GCAGAGTCAGTGTCCAAGGG
F2rl2_1	GTTGCCGTAGAAAGCGACCG
F2rl2_2	CAGCGAACATCGTGACCCTG
F2rl2_3	CTTACCACTTTGGCAAACAG
F2rl2_4	CATGTGAATAATGCTACCAT
Hmgcs1_1	GCTGAGTTGGAAAAATACGA
Hmgcs1_2	ACAAAAACAGTATTTACAGT
Hmgcs1_3	GTCAGGCTTGTAAAAGTCGT
Hmgcs1_4	TTTCCTATGACTGCATTGGG
Fxyd2_1	ACTGGCTTACCATACTCGAA
Fxyd2_2	GGAGTCCCACGACGAAGGCA
Fxyd2_3	GACTATGAAACCGTCCGCAA
Fxyd2_4	GCCATGGACAGGTGGTACCT
Dpm2_1	AGGAGGACAGCGTAGGCACG
Dpm2_2	TGATCAAGCTAACGGCGACA
Dpm2_3	TACCAAAAGAATCACCCAAG
Dpm2_4	GGCCACCGGGACAGACCAAG
Adam7_1	TCTTCAGGGTAAATGACCAG
Adam7_2	ACTCGTCTTTAGGACACTCA
Adam7_3	AACAACACTGCATGAACGAA
Adam7_4	AGGGAGAAGAGTGTGACTGT
Slc38a2_1	GGATACTTGGGGTATACCAG
Slc38a2_2	ATGGCTAACGAAACGGTGAA
Slc38a2_3	CATTGAAGATACGAATGGGT
Slc38a2_4	CTGCATTGTAATCGATCCGG
Sv2c_1	GAAGGCCCTTACCATAGTGG
Sv2c_2	GGATCCGAACAAAACACCTC
Sv2c_3	CCCAGGATGAATACACCCAG
Sv2c_4	GCAAAGTAGGAGAACACAGT
Ptpn5_1	CATCCTTACCAGTAACTGAG
Ptpn5_2	CATGGACTTGACAGTCAACG
Ptpn5_3	TTGGATCCACAAAGTTCATG
Ptpn5_4	AGGTCCCAGGTGGTTCAACA
Ptprj_1	CTACCAGTGTGGTATTAACG
Ptprj_2	ATTTACCTACAAAATATACG
Ptprj_3	GTATGTCACATAAGTATCGG
Ptprj_4	AGGAGGGAAGTGAGAAACGT
Adh4_1	GGAGTGACCAACTTCAAACC
Adh4_2	AGACAGCACAAGCGGAACCA
Adh4_3	AGAAGCCAATCTTGCCCGAG
Adh4_4	TCTGGGATTAAGGCAGTCAG
Cask_1	CAAATTCAATTCCTTCTACG
Cask_2	ACTTCTGGGGCCATAAAGTG
Cask_3	ATGAAGCACTGAATCACCCA
Cask_4	TGATAATAACATAATTCACA
Nudc_1	ATGGCGCAGCAGCACGAGGG
Nudc_2	GAAACCCAACCTAGGCAATG
Nudc_3	GTCCTTTGAGGCCCACCCGG
Nudc_4	ACGGCAGTCTTGACTCTCCA
Adam10_1	GTAATATGAGAGACTTTGGG
Adam10_2	GAAGGTTTCATCCAGACTCG
Adam10_3	CCCATAAATACGGCCCACAG
Adam10_4	TGTATGCGAGAGCAACGTCT
Aldh1a7_1	AATCTTCAAGTTGTCCAGTG
Aldh1a7_2	AAGCATCCATGGTGCGCCAG
Aldh1a7_3	TCAGTTGCAGGGTTAATGAC
Aldh1a7_4	AGGACGCCTGCTGAACAAGC
Gpam_1	CAGTAATGAGTCGAGAAACG
Gpam_2	AAACTACGGCTATGTCCGAG
Gpam_3	TGTGTGTGTTACAGGCACCG
Gpam_4	GTACAGAGCGTTGCTCCATG
Arntl_1	GCAGTCGCCCGATTGCAACG
Arntl_2	TTAAAACGGATATAACCCCT
Arntl_3	TTGTCGTAGGATGTGACCGA
Arntl_4	GGGGATGGTACCTTCCATGA
Cacng1_1	GTGACGGCACCATACCAGCG
Cacng1_2	GTAATCACGCTTATTCCCGA
Cacng1_3	GTGGACTCAGCACGGCCCAG
Cacng1_4	ACGTGCGTGGCAGCCCACTT
P2rx4_1	AGTGGGGCTCATGAACCGCG
P2rx4_2	GTTCACGGTGACGATCATGT
P2rx4_3	TTGTGCCAAGACGGAATATG
P2rx4_4	AGATGTTGTTCTTTACCAAG
Pnck_1	TGTTTGACCGAATCATGGAG
Pnck_2	ATTCCCAAGAAAGCACTTCG
Pnck_3	GATTAGCCACCCCAACATTG
Pnck_4	GATCGCTCTCATCATAGAAG
Gdi2_1	GAATTACGTACTAGACGCCA
Gdi2_2	GGACAACCACCAGCATCGAT
Gdi2_3	AGGTTAAGTGCTATATATGG
Gdi2_4	CAGTAAAGTCTATAACATCC
Ap1b1_1	ACTGTTAGCAACTTACCATG
Ap1b1_2	TAGTGGGCGAGTATGCTGAG
Ap1b1_3	CTACCTGAGTGGCCAAACTG
Ap1b1_4	CATGCCCAAGGATGACCGTG
P2rx7_1	ACGCCCCACTAACCTAACGT
P2rx7_2	GATGATCAAGTCAATACACA
P2rx7_3	CAGAATGGCACTGTTTACCG
P2rx7_4	GGGGTGACGAAGTTAGTACA
Psmb6_1	AAACCGAGAAGTCTCCACAG
Psmb6_2	GAAGATGTGATCGTGGATAG
Psmb6_3	CGTACCAGCTTGGTTTCCAC
Psmb6_4	GCAGGCTGGGACCCTCAAGA
Srsf5_1	GGAGACTAAATCCCGCAGCG
Srsf5_2	TCTGCGACTGCTAAAACGGT
Srsf5_3	AGATTTCATGAGACAAGCTG
Srsf5_4	ATCGACCTAAACTAAATGAA
Psma1_1	AAGCAAGGCTCAGCGACAGT
Psma1_2	TACCAACACAGCGATATGGC
Psma1_3	TGCTTCCAATTAGAGACACA
Psma1_4	TACCAATATGGTTGTCAACG
Psma2_1	TGAGAGGAGTGTACACAAAG
Psma2_2	TGCAAGAGTATACCCAGTCA
Psma2_3	GAGTCCTTGTACACAGAGCT
Psma2_4	CACATCGGTTTGGTGTACAG
Psma3_1	CTCACATATGAAACACCTGA
Psma3_2	TGAAGGCTGTGGAAAACAGT
Psma3_3	CCAGCATCTTGCAGACAGAG
Psma3_4	ATTTCATACCTGCAGCCAAA
Psma4_1	GAGTTCATTAGTCAGAACGT
Psma4_2	GACCCAAGTGGAAACTACGG
Psma4_3	TGTAGGTCGCTTATACCAAG
Psma4_4	GCTGTAACCAACTGCTCACA
Psma5_1	AGAGGGTGTATGTCTAGCTG
Psma5_2	ATCAGCAATTAGCCCACTCA
Psma5_3	TAAAGCCAGAGTGGAGACAC
Psma5_4	CACTAACTCACCATAGCACC
Psma6_1	GCATACTTACAACAACCAAG
Psma6_2	GAGGGCCGACTCTACCAAGT
Psma6_3	TATCTTGAATAAGTGAGTCA
Psma6_4	GGATCACACTTGTACACTTG
Psma7_1	AGGCACATACCATGCTTGGA
Psma7_2	CCAAGTGGAGTACGCGCAGG
Psma7_3	GTCAGTCTGATAGAGTCTGG
Psma7_4	TCTGGACGATAATGTCTGCA
Psmb2_1	TAATTTCACACGCCGAAACC
Psmb2_2	ACGTGCAGCTTTATAAAATG
Psmb2_3	TAGTCCATGTAGTAAAGTGC
Psmb2_4	CCTGGTCGCTTCTGATCGGG
Psmb3_1	GTTGGCCACCATGCTCATCA
Psmb3_2	TTACACTGTCTGGACGTCAG
Psmb3_3	ACTGAACCTGTACGAGCTGA
Psmb3_4	ACGAAGTCATCTGTCACCAT
Psmc3_1	ACCCGAGAGTCATATTCGGT
Psmc3_2	ATATTGACCTGGACTCGCAG
Psmc3_3	AAGAGATCGTCCAGCGCACA
Psmc3_4	CTTCCTGCCAGTGATTGGGT
Sart1_1	TGGTCGTGAACGAAGCCAAG
Sart1_2	GCTTGCTGAACCAAAAATTG
Sart1_3	GGAATCGATTGCATGTTCCA
Sart1_4	TATCCTGGCCAAATATGATG
Cst8_1	CATCAATGTGGTATTCCATG
Cst8_2	TCAGTCTAAGAATGAAGTGA
Cst8_3	CCAAACACATTGCTTCACAT
Cst8_4	AGAATACAACAAAGGAAGTG
Cyp11a1_1	GGGATCTCATTGAAGGATCG
Cyp11a1_2	TGGTGATAGGCCACCCAGGG
Cyp11a1_3	TCTGGAGGCATGTTGAGCAT
Cyp11a1_4	GCGCTCCCCAAATACAACAC
C1qbp_1	GGTTTGCTCAGCGTACGAGC
C1qbp_2	CAGTAAATGCCGAAGCGGCG
C1qbp_3	GGTGAAGAGGAGCCCTCACA
C1qbp_4	ATCAGTCAAAAATTCAACAA
Kcnq3_1	GTTCGCCTTTCTAATCCTCG
Kcnq3_2	CAGGTACTCACACAAGCGCG
Kcnq3_3	ATGCTTCGAATGGATAGGAG
Kcnq3_4	TGTCGATACAAAGGCTGGCG
Klrc1_1	TACCAGCACAACAAACCAAG
Klrc1_2	TCAATGACGAGAACCTACCA
Klrc1_3	AGAGCAGACCCGGATCTGCA
Klrc1_4	GACAAAACTGATGAAGCCCA
Klrc2_1	CTCCATTTCAGTAATCAAGC
Klrc2_2	TTTCTGGGTTCTATTCAGGA
Klrc2_3	CTGAAAGTGCCTCAGAACCC
Klrc2_4	AGGCAAACCAGATGATGCCC
Mcm6_1	GCTGACGGGTATGAGACAGA
Mcm6_2	TGTTGGCGCATACTGGATTG
Mcm6_3	GGGGACCCGCACCTTCACTC
Mcm6_4	AGCCTCTTCCCTACGATCCA
Scn1b_1	GACTACCGTTCCACACCACA
Scn1b_2	GACATTCGTAGTCGCCAGAG
Scn1b_3	GATCCTACGCTATGAGAATG
Scn1b_4	GCGGAAGGTCCACTCCGTGA
C1qb_1	GATAACTACGAGCCGCGCAG
C1qb_2	GAGTCACCTTTGGGACCGCG
C1qb_3	TAGGGCCGACGGGACCCTTG
C1qb_4	AGGAGACATGGAGCAAACCC
Minpp1_1	GGGAGAACTACGGCCGCCTG
Minpp1_2	GTTTGACGTAGATGATGCGA
Minpp1_3	CGTGGATGGCGGGAGCCGAG
Minpp1_4	GCTACGAAGATGTCAACCCC
Gabrd_1	GCAAGCGCCACATTCACTGG
Gabrd_2	GCTGTATAAAATCACACCGT
Gabrd_3	AACCATACCAACGAGACCCT
Gabrd_4	AATGACATTGGGGACTACGT
Pde1b_1	TGGACTGCAGTAGAATACGT
Pde1b_2	AAACTCATCAGAAACACTGT
Pde1b_3	CATCCTGTACAATGACCGAT
Pde1b_4	AGAAGATGTGGATTAAGCTA
Pla2g2a_1	TACAACCGTCTGGAGAAACG
Pla2g2a_2	CTACAAGTTCTCCTACCGAG
Pla2g2a_3	GGGGTGGTCTTACCAATCTG
Pla2g2a_4	CTCTGCCACCCACACCACAA
Atp2a2_1	CCACTCATGACAACCCGCTG
Atp2a2_2	AGATAACAGAAGTACAACCA
Atp2a2_3	GCACGTGAGAGCAGTCTCTG
Atp2a2_4	CCGAGTCATCATGATCACTG
Gabrr1_1	GGCCGTCAAACGTCATGCTG
Gabrr1_2	CCGCAACATGACGTTGTCTG
Gabrr1_3	AGCTCTGCGGTCGATCCAGA
Gabrr1_4	ACTCCTTAAAGACAGATGAG
Gabrr2_1	AGGACCATGACTTCACCATG
Gabrr2_2	ACCTCATGCTGTACAGCACG
Gabrr2_3	CTCTCCCCAAGACGCGTACA
Gabrr2_4	TGTACCTGAGGCATTACTGG
Prkar2a_1	TGAACGAGTCTGATTCCTGG
Prkar2a_2	GTTGGTCAGTATGACAACCG
Prkar2a_3	CGGGGAGAGTGAATCGGACT
Prkar2a_4	ACCCCAAAACCGACGAGCAG
Pcbd1_1	CGTTAAACCACTCGGGATGG
Pcbd1_2	GTGGGGTGGAATGAACTGGA
Pcbd1_3	CATGACAAGAGTCGCCCTGC
Pcbd1_4	TGCCAAACCTGCGGGCTGTG
Scn11a_1	CTTAATGAGAGTGTTTAACG
Scn11a_2	GTACTCTGTATGCTTAAATG
Scn11a_3	AAGTGTATTAAGCACAACTG
Scn11a_4	ACTGTCCCAGAACTTGCCAG
Eif2ak3_1	ATGGCGTTTAGTAAGAAGGG
Eif2ak3_2	GCTCAGTGCATATAGTGGAA
Eif2ak3_3	TGGAACGACATTAAACACTC
Eif2ak3_4	GGCTACGGCCGAAGTGACCG
Pacsin1_1	CAAACGGCATCTCAACCTAG
Pacsin1_2	ACCACACCGCAGTACATGGA
Pacsin1_3	GGAGCGCGCCAAGATCGAGA
Pacsin1_4	TACCACAAGCAGATCATGGG
Gabra1_1	AGTTGTCTATGAGTGGACAA
Gabra1_2	ACCCGTGTCAGACCACGATA
Gabra1_3	TAAACTCCTGCGTATCACAG
Gabra1_4	GTTAAGCCAGAAGGAGACTT
Gabra5_1	GTGTCCGACACGGAAATGGT
Gabra5_2	ATGGCTATGACAACAGACTG
Gabra5_3	GCACACTTCTCTACACCATG
Gabra5_4	CTGGCAAGAAGGTTGTTGAG
Gabra6_1	GCCCAATCAAATCATACTGG
Gabra6_2	GGTGGTCATGGTTAAAACCG
Gabra6_3	CAATCGGAAGAGTTTGTTAG
Gabra6_4	AGGGCTATGACAACCGTCTA
Gabrg2_1	TTGACTCCAAAAGTTCCCGA
Gabrg2_2	GATTGAATAGCAATATGGTG
Gabrg2_3	TTACAACTGGAGAACTCCAG
Gabrg2_4	TGGGAGACACAAGGTCATGG
Scn8a_1	CGTGGTCACAAACACGCTAG
Scn8a_2	AAGATGGGGTAGGCTCTCCG
Scn8a_3	GGTGGATATCCACGCCCGTG
Scn8a_4	CGATGAACACAGCACCGTGG
Bckdhb_1	AGTTGAAAAGATCGCCAGAG
Bckdhb_2	CTGGGACGCGTCATCGACAG
Bckdhb_3	AACACCCCGTTGTGTGAACA
Bckdhb_4	TTTGGCCAATGAGTTATCCA
Kcnj2_1	ACAACGCTGTGATTGCCATG
Kcnj2_2	GTGGTATTCCAGTCAATCGT
Kcnj2_3	CCTGTGTGGACATCCGCTGG
Kcnj2_4	GTTGATAGCTCTGCTCCACG
Kcnj5_1	CCGAAACTCCCATATCGTGG
Kcnj5_2	GGCAAGTGTAACGTGCACCA
Kcnj5_3	AACCAGACCGACATTAACGT
Kcnj5_4	CCAAGTAATGGTGTAGACCA
Ptprn2_1	GTTATCGGGATACTTGACCC
Ptprn2_2	TCCATACTCACCGTTCACAC
Ptprn2_3	GTAGGGCAGATAGCGCCGAA
Ptprn2_4	GGACTATGCACAAGATACCG
Slc8a1_1	CGGCAATAATAGAAACTCCG
Slc8a1_2	ATCTAAGAAATTGTCAACGT
Slc8a1_3	GTGGCCATAACTTCACCGCA
Slc8a1_4	CGAGAGCATTGGCATCATGG
Cacna1d_1	TGAGGCCAAAAGTAACCCCG
Cacna1d_2	CATCATATATTCGAAAGGCG
Cacna1d_3	AATGGCACGGAATGTAGGAG
Cacna1d_4	CACCCTCAACAGATCGCACG
Cacna1g_1	AGTTCTCCGAGACCAAACAG
Cacna1g_2	ACCCGGTTAATGGCCCTGAG
Cacna1g_3	CTCGACGTACCAGTAGCAGT
Cacna1g_4	CTGGTCAATACACTCAGCAT
Kcnj10_1	AGGTCGTCCATAGATCCTTG
Kcnj10_2	TGGCTTCCGCTACATCAGCG
Kcnj10_3	GAGGAGACTCTTACGCATGT
Kcnj10_4	GGTGTGGTATCTGGTCGCTG
Kcnj16_1	GTACGGTTACCGTTGTGTCA
Kcnj16_2	ATGCACGTTGTCCACGCACG
Kcnj16_3	TGACTTCCGACCCAACCATG
Kcnj16_4	CAGCGAAGGGCGGATGACGA
Hivep2_1	ACAATGAGTATGAACCCGCG
Hivep2_2	ACTTCCATAGGATGGAACGT
Hivep2_3	TGTCGTCTAAGCATGCGCTG
Hivep2_4	CATGAGGTAATGGTTCCACG
Apbb1_1	GAACCCCAACGCTTTCGAGA
Apbb1_2	TGTTTCGCATGCCAAATAGG
Apbb1_3	AAGGACCTTCGAAGTGCCAT
Apbb1_4	CACACGCGAATGCTGACGAT
Slc19a1_1	CCTGGAACGTAACTTCACCA
Slc19a1_2	CCAGTGCATACTCAGAAGTG
Slc19a1_3	GAGCTGCATGTGCACGACGG
Slc19a1_4	GAGCTGGATCAGATGCACCC
Baat_1	CAGAATCAGACTATCCAAGG
Baat_2	TGGACCAGAAAAGACCCATG
Baat_3	TCTACCTTCTCCAGTCGAGA
Baat_4	GTAAAGGAAGGCCGAATCCG
Slc22a5_1	CACACCCACGAAAAACAAGG
Slc22a5_2	GGATGGCTGGGAGTACAACA
Slc22a5_3	CACAAGGCAACGGTGCTCCG
Slc22a5_4	TCATAAATGTGGTGCGACTG
Mcm4_1	GTACATGCAACGACTTGGAG
Mcm4_2	CCACCTGAAGAATGCATCTG
Mcm4_3	TCTGATAACCATGCCACTGA
Mcm4_4	GGAAGCCAGATATTTATGAG
Kcna3_1	TGGCGCTGGAAGTCACGGCG
Kcna3_2	ACCCGAGTTTCGCGACGAGA
Kcna3_3	TCCTCGGAGAAGATGTCGAT
Kcna3_4	TCTGCAGCCCCTTAGAATGG
S1pr1_1	AGGCAAGCTGAACATCGGAG
S1pr1_2	CCAGAGACTTCTCGGAACTG
S1pr1_3	GCTCAATGGCGATAGCAAGG
S1pr1_4	GGAAAACCAAGAAGTTCCAC
Hspa13_1	GTACTCCGGAGAAACAATGA
Hspa13_2	AAATACACCGACGGAACAGT
Hspa13_3	GTGTCATTACTGAATAAACA
Hspa13_4	GATGGCCTATGGTCTCCACA
Slc16a7_1	TTGGCTATTAATCCTACCGA
Slc16a7_2	TTGGCCCGACAGGTCTCATG
Slc16a7_3	CTGGCTGTCATGTACGCAGG
Slc16a7_4	AAGTACGAAGAGACTCAGTA
Kcnab1_1	AGGAAGCCTACTCTGTCGCG
Kcnab1_2	GGGCTGCGTTCACCACATTG
Kcnab1_3	GCACGTGATCAACCAAGGCA
Kcnab1_4	ATCACAACCAAACTCTACTG
Kcnab2_1	CATCAACCTGTTCGATACGG
Kcnab2_2	CGGAATACCACATGTTCCAG
Kcnab2_3	TCCCGGAAGCACATAATCGA
Kcnab2_4	TGACCCATGTCATCAACCAA
Gclm_1	GTGTCCGTCCACGCACAGCG
Gclm_2	GCATTTGCAGCCTTACTGGG
Gclm_3	ACTAGAAATGCAGTTGACAT
Gclm_4	GGATCTAGACAAAACACAGT
Eci1_1	CCTTCCAGTACTCAGCGTAG
Eci1_2	TACAGGCACATACCGAAGTG
Eci1_3	GACAACCCCAAGTATACCAT
Eci1_4	GACAACTACGTGAACACCAT
Pik3r2_1	ACTGGGCCAGTGACTCATGT
Pik3r2_2	CTTAACAGCATCGTACAAGG
Pik3r2_3	CTGGTGGTAGACCTTGAGCT
Pik3r2_4	AGGTACCATCAGGTGTGTCT
Slc25a1_1	ATGAACGCGCGAACCCACCG
Slc25a1_2	TCCTCCAATCCAAAGTACCG
Slc25a1_3	TACCTTGGGCATCCCGCATG
Slc25a1_4	ACAGCTACTGTACTGAAGCA
Sema6c_1	CATGTCACGTTTACACACCC
Sema6c_2	GATAACATCTCTGCAACAGG
Sema6c_3	TACCTAGATGACATTGAACG
Sema6c_4	CCCTGATATTCACACAGCCT
Sema4f_1	GCCTCCCACACACTTTACGT
Sema4f_2	GCTAAAACATGACTGCAACA
Sema4f_3	GCACTTCGGATCAAAAGCGA
Sema4f_4	ATAGGAGTCCAACACTCGGG
Kcnmb1_1	CAGCTGATACATTGACCCAA
Kcnmb1_2	GGTTTCAACCAAGTGACAGG
Kcnmb1_3	GGACAACTACCAGACAGCCT
Kcnmb1_4	GACGCGAGCCCTCTGCCTGG
Ppp3r1_1	AACAGAACCCTTTAGTACAG
Ppp3r1_2	TAGATATATTCGACACAGAC
Ppp3r1_3	ATCTACGACATGGATAAAGA
Ppp3r1_4	CAACTCTGGTTCTTTGAGCG
Ppp3r2_1	CTTTGACACAGACGGCAACG
Ppp3r2_2	TGATGGCTTCATCTCCAACG
Ppp3r2_3	GTCACCCTTGACGCTGAACT
Ppp3r2_4	CATGAACTCGTCTACGCTCA
Galnt7_1	GGATGACAGATTCAAACCTG
Galnt7_2	TTAGATATGGGAGCTACGAG
Galnt7_3	GCGTAGCACAGGATCACGGT
Galnt7_4	GTGACTTAGTGATTACCGAT
Sema3a_1	TAGAATAGGTCAGATATGCA
Sema3a_2	AGAATGTGCAAATTTCATCA
Sema3a_3	GTAAGGTACCCACTGATAGT
Sema3a_4	GGTCATGCCAAGTCTCCTTG
Fau_1	AGCACTCACCTCCCAGCATG
Fau_2	AAGCACGACTTGATCTTCGG
Fau_3	ATCTTTACATACTTTGATCT
Fau_4	GTAGCTGGCCGCATGCTGGG
Ywhae_1	GAGCAGGCCGAGCGATACGA
Ywhae_2	CTCATTCCAGCAGCTAACAC
Ywhae_3	AGTTTGCCACAGGAAACGAC
Ywhae_4	GATTCGGGAGTACCGGCAAA
Atp5g1_1	TCCAGCCACACCAACTGTGG
Atp5g1_2	TGGCTGCTGTGTCAATGTCC
Atp5g1_3	CACAGGCCTGATTAGACCCC
Atp5g1_4	ACTGGTCTGGAATTCCCGTC
Colq_1	CAGGGCGAAAAAGGCGACGT
Colq_2	AATCTGGGATAGCAGGACAT
Colq_3	CGGTTGTGTAGGGTCCACCT
Colq_4	ACTTGTAATGGGACTCAAAG
Atp6v0a1_1	TGAAATCGAAAACCCGCTGG
Atp6v0a1_2	ACTTACCGAGAAATTAACCC
Atp6v0a1_3	GTACGGCCAATGTTCACCAT
Atp6v0a1_4	TCCAAGTCGATCATGTCCCT
St6galnac3_1	GCGGATGACGTACTGCGACG
St6galnac3_2	CTGACCCGAGTTCGACACGA
St6galnac3_3	ACTATGGATACATAAACGTG
St6galnac3_4	ACAACCATTTACGTCATCTG
Bok_1	CATTCCGATATACGCTGGGA
Bok_2	CTCTCTATAGGTATCACATG
Bok_3	GCCGGGAGTACGTGCACGCG
Bok_4	AGATGTGGCCGGCCACAGCG
Rab3ip_1	TGGCCGGTAGATGACGCTCG
Rab3ip_2	AGAAATATCTAACATCAGGT
Rab3ip_3	GAAAGACGCCCTTTAAAAGG
Rab3ip_4	AATCGTAAAAGACTGCAGAG
Ubc_1	GTCAGATTACAACATCCAGA
Ubc_2	GCGAAGGACCAGGTGCAAGG
Ubc_3	GAAGGAGTCCACCTTGCACC
Dpf1_1	CCACGCCGGTCTGAGAGTCG
Dpf1_2	GTAAGTGTAGATCTGTCCTG
Dpf1_3	AGAGGTATAAGAACCGGCCA
Dpf1_4	CCCTGCGAGTACAAGATCGG
Insl6_1	AGTTGGTTCCCCAATATACA
Insl6_2	ACCAGCCCCACGAAGTTGTG
Insl6_3	TGGGGAAGATTCACAAACCC
Insl6_4	CAACTATCAGCTTAAAAAGG
Cyp4a1_1	CTATGACCCTGACTACATGA
Cyp4a1_2	ACAGCAAATTATGACATGTG
Cyp4a1_3	TCTTGCTGAATGGACAACCG
Cyp4a1_4	TGACAAGGACCTACGTGCTG
Txnrd2_1	ACGGCCGAAGTACCCCACAC
Txnrd2_2	TATGTGGAACCCTCTCCCCG
Txnrd2_3	CATGTGAAGTCCTTGAACTG
Txnrd2_4	ACTCCCGACTAACCAACTGC
Zfp292_1	TAAATCATAAAGGCTCGATG
Zfp292_2	GGATAAGTCTTACGAGCCCG
Zfp292_3	AGTAGACGCATACTATGCTG
Zfp292_4	TTTCCCAGACCATCTGACAA
Smad4_1	TGAATCGAATGTCCTTCCGT
Smad4_2	AAGGCGTGTACATACTATGG
Smad4_3	TGAACCCATATCACTATGAG
Smad4_4	CCAGGATGATTGGAAATGGG
Ugt8_1	ACAGCCTCCAGCGATACCCA
Ugt8_2	GGAACCAAACCAAAGAACCT
Ugt8_3	AACATATACAACGTTAGGCA
Ugt8_4	CAAATCCACACATATCATTG
Exoc6_1	AGGTTACTGATACCAACCGA
Exoc6_2	GTGTAAGCATCGGTAAACAG
Exoc6_3	GGACAGCAATTATCTTTGAG
Exoc6_4	AAAGCATTCTGACAAAATAG
Pten_1	TGTGCATATTTATTGCATCG
Pten_2	ACTATTCCAATGTTCAGTGG
Pten_3	GAGTAACTATTCCCAGTCAG
Pten_4	GGTTTGATAAGTTCTAGCTG
Npepps_1	AGTAGATATACCACCCCCGC
Npepps_2	ACTCATCTCTGGTTGAACGA
Npepps_3	ACAGCTTCATATGCGCCAGA
Npepps_4	CAAAAGAAGTTCTGTGCCAG
Acot1_1	TGGGAACACCATATGCTACA
Acot1_2	GAAGCCGTGAACTACCTGCG
Acot1_3	GTAGGAGGCTGCTCACCTGG
Acot1_4	GCTCTCCGTGGGCATCGGCG
Ip6k1_1	GAAGTGTGAGCAGAGCACAT
Ip6k1_2	GATGCGGTACGACGATCACA
Ip6k1_3	CAGTGGTAGTGACCACAAGG
Ip6k1_4	TGTGTGTTGGACTTGAAGAT
Resp18_1	GCTTACCTTGGGGTACAATG
Resp18_2	TCCCCAGTATCCATGCCGGA
Resp18_3	GACCAGTAGCTGAAGAACCC
Resp18_4	TAACTCATAGGCTATGTCAT
Gja5_1	GCAGTACCCAGTAACGAATG
Gja5_2	TCGAGACATAACAGTTGACG
Gja5_3	GCAGACATAGGTGTTGAGTA
Gja5_4	GCACTCTACGGTCATCGGCA
Gjd2_1	AGCACTCCACTATGATTGGG
Gjd2_2	GAGCATTTCGAAACACCACT
Gjd2_3	CTGGAGCACCCCATTGACAA
Gjd2_4	CTGCCAAGCAGAGAGAACGC
Hspb7_1	GGATGCCTACGAGTTTACTG
Hspb7_2	TTGTCCACAGCCCGTCCCGG
Hspb7_3	CACCTCCAACAACCACATCG
Hspb7_4	CCTCCGCCTTCAGAGCGGAG
Grem1_1	AGAAGCGATTGATGATAGTG
Grem1_2	GGGAAAAAGAAAGGGTCCCA
Grem1_3	GGTGCTTGAGTCCAGCCAAG
Grem1_4	GCAAATACCTGAAGCGAGAT
Slc3a2_1	CGCCCGAACGATGATAACCA
Slc3a2_2	GTGGCTACAATGTCAGCCTG
Slc3a2_3	GGGTGCTCAAGTACTCCAGA
Slc3a2_4	CATTCAAATACTTAATCACT
Cspg5_1	CTAGGCTAGGTTTATCACGG
Cspg5_2	AGTCGCGTGCCAATGACACG
Cspg5_3	TGTGTCTGACAAAGCCAACT
Cspg5_4	GGATTGGATAGCGAGGGCCG
Slco1a1_1	AGATACCCGAGGCATATGGG
Slco1a1_2	ATGTGGATATGTGTAATGGT
Slco1a1_3	AACACCCAGTGATACACGCT
Slco1a1_4	AGTTCAGCACCAACTACATG
Galr1_1	GGAGCGCCGTGAATGCACAA
Galr1_2	GGTGGGCAGTGCGTACACGG
Galr1_3	ACACCACGTAAGCCTTCTTG
Galr1_4	GATGCTCACGAGCATGGACA
Bpifa2_1	TCGAGCGTAGGGCCAATGAC
Bpifa2_2	ATTCTGAGGTCCCAATAAGC
Bpifa2_3	GAACACTGACTGAGTTTAGG
Bpifa2_4	ACTCACAATAAACCATTCAA
Gria1_1	CGTCGCTGACAATCTCAAGT
Gria1_2	ATGTTCACAATATCGATCTG
Gria1_3	AGGATTGACATATCCCGCCG
Gria1_4	CAACATCTTGACAACCACCG
Nbl1_1	CTTGGAGTGCCCCGGCCACG
Nbl1_2	ATCTCCCACATGGACTGGGC
Nbl1_3	GCACCTGTTCTGGATAGACT
Nbl1_4	AAGAACATCACGCAGATTGT
Kcnj3_1	GACCTGAACAAAGCCCATGT
Kcnj3_2	CAACCTGCGCAACAGCCACA
Kcnj3_3	GCTGGGATAGGTCATAAAAG
Kcnj3_4	CGCATGCTCGCTAAACATGA
Slc23a1_1	GAGAGTGGTGATACCCACGC
Slc23a1_2	GCAGGCATAGTAATCACCGA
Slc23a1_3	TGGACACCATGATTGCACCC
Slc23a1_4	GGAAAACAGAGAGACCGATA
Slc23a2_1	CTGGCACCCCCGGATCCAAG
Slc23a2_2	GTATGGAACCTTAAACCATG
Slc23a2_3	AAGACAGGATGGCTCGAGCA
Slc23a2_4	CTTGACCATCACACCCACCG
Rab27a_1	CCTGAAATCAATGCCCACTG
Rab27a_2	AATGGACCAGATGGAACTGT
Rab27a_3	TAGGTTTCGTAGCCTGACCA
Rab27a_4	TACTGTACCAGTACACTGAT
Ptk2b_1	GCAGTATGCATCACTCCGGG
Ptk2b_2	GCTGACAAGTCAAGACACAA
Ptk2b_3	TTCTTCGGGGAGGTCTACGA
Ptk2b_4	AGTTCCATGACGATCCATGT
Ctss_1	CAGTACATCATCGATAACGG
Ctss_2	AGTGTGGGCATGAACCACAT
Ctss_3	GTACGGGAATAAAGGCTGCG
Ctss_4	AGGTACATTGAGCTCCCCTT
Aco1_1	TTTGACGCCTAGGTTTGACG
Aco1_2	CCTGCGCCTAACATCACGGA
Aco1_3	CTCGTCACAGTTCCGAACGG
Aco1_4	GCATATGCTATTACTAGTGG
Mapk9_1	ATAGTAGCGAGTTACCACAT
Mapk9_2	TGCCACAAAGCATCTGGTAG
Mapk9_3	GAAAACAGACCAAAGTACCC
Mapk9_4	AATCCTTAGATATTGATCAA
Nr2c2_1	CTGCTGTTTAGAGGATCCAG
Nr2c2_2	CGCAGATGTAATGTACATTG
Nr2c2_3	AGTCTGCAAGTGAAATTACA
Nr2c2_4	TAATAGGCTGAAACAAGCCA
Runx1_1	CAATGACGAAAACTACTCGG
Runx1_2	CAGCCTCAAAGTCAGATGCA
Runx1_3	CGGTCCCTACAATAGGACAT
Runx1_4	CGGTGCGGACTAGCTCGCCG
Calm2_1	CTCCAAGGTTTGTCATCACG
Calm2_2	CTGACTGAAGAGCAGATCGC
Calm2_3	CATCTGTTAACTTCTCTCCA
Calm2_4	AGAGAAGTTAACAGATGAAG
Gnao1_1	GCAGGACATCCTCCGAACCA
Gnao1_2	GTCGCCCCAGAGTCGCATCA
Gnao1_3	GACGTGAAATTACTCCTGCT
Gnao1_4	AGCGATCTGAACGTAAGAAG
Tmsb10_1	GCACACTTACTCTCTTTGGT
Tmsb10_2	CTTACTCTCTTTGGTCGGCA
Tmsb10_3	GCCCTTCGCAGCCATTGAAC
Tmsb10_4	ACTTACTCTCTTTGGTCGGC
Prf1_1	CCGTGGCAATCGCCCACTGG
Prf1_2	TCAATAACGACTGGCGTGCG
Prf1_3	TTCGACATGACGCTCACGGT
Prf1_4	GGTAGGAGACTGCTTGAGCG
Fasn_1	CTATCAGGCTATCCGCAGTG
Fasn_2	CACGTTCTCAAACACCACAG
Fasn_3	TTGTAAACGTCCTTACCCGA
Fasn_4	TAGATGGCAGTCACACGGGT
Ednrb_1	GTTGGAACCTCTAGTCCAGG
Ednrb_2	TGATGCCTAGCACGAACACG
Ednrb_3	GCTGGTGCCCTTCATACAGA
Ednrb_4	GTGATTACGTCGGACTACAA
Slc6a12_1	TGGGTCAGTATAGCAGCCAG
Slc6a12_2	CTCCAGGAAGGGTAACACCC
Slc6a12_3	AGGCCAATGGACCAACAAGA
Slc6a12_4	CATCAGGCATCCATGACCTG
Ptpro_1	GTAATAAAGACCATGATACG
Ptpro_2	CGAAAGTTGTAGTACCACGC
Ptpro_3	CAGACCCTTCCATTTCCCCG
Ptpro_4	CAGTGGTTGAGCTTAAGACG
Pde3a_1	GACCACAAGAGAGGGTCACG
Pde3a_2	CCTGAAGTCACCACCAAACG
Pde3a_3	CAGGGAGCCCGCGCACAACG
Pde3a_4	CGCTAGTCAAAGCGACCATG
Acox1_1	TTCACGGATAGGGACAACAA
Acox1_2	TGGCATCGAAGAATGTCGAA
Acox1_3	AATTGGCACCTACGCCCAGA
Acox1_4	CCATACGATACAGCGCTGTG
Lipf_1	TACCGAAGTGTGCTCACGGG
Lipf_2	AGTCAGATGATAACTTACTG
Lipf_3	GGGGTCTACAGAATTCCTCA
Lipf_4	AAATCTACCAAACAACAGCC
Sftpc_1	GTCATATAGAACGATGCCAG
Sftpc_2	GGTGGTAGTCCTTGTCGTCG
Sftpc_3	TTGAGATGCACGGGGCAGCA
Sftpc_4	CTCTCCCAGGATTACTCGAC
Myl12b_1	GCTGAACGGCACCGACCCAG
Myl12b_2	CCTGGACGCCATGATGAACG
Myl12b_3	GGACGGCTTCATTGACAAGG
Myl12b_4	CGTCCAGGTAGGCGTCGGTG
Gsk3a_1	GTAGTACCGAGAACAGATGT
Gsk3a_2	GAGCTGGTACATGTACACCT
Gsk3a_3	TGGACCACTGCAATATCGTG
Gsk3a_4	AGGCCCAGAGCGTTCCCAAG
L1cam_1	GTCCAGGCAGTGAACAACCA
L1cam_2	CCAGGGCAACTACAGTTGTG
L1cam_3	AAAAGACAATCAGACATACA
L1cam_4	ATTGGGTGTAGTGGTACACG
Cacnb1_1	ACACGTCGGAGTCTGACGGC
Cacnb1_2	AGAGGCTCATCAAATCCCGA
Cacnb1_3	AGGTACAGAGTGAAATCGAG
Cacnb1_4	TCCCCTCCAGACCAAACCAG
Mapk3_1	ATCATGCTTAACTCCAAGGT
Mapk3_2	GCAGCTGCAGTACATCGGCG
Mapk3_3	ACTCGGTAAGAAAGCCAGTG
Mapk3_4	TCTGACCTTAAGGTCGCAGG
Slc6a8_1	GGAAGCGCCACACGTTACCG
Slc6a8_2	CAGCACAACGAGGACCACGT
Slc6a8_3	GTGACCAGCTTGCTGACCGA
Slc6a8_4	CAACAACAACTGCTACAAGT
Plaur_1	CACTCAAGGTAACGGCCCCG
Plaur_2	TGACGATCACCGAGCCCATG
Plaur_3	AACTTCACCCAATGCAATGG
Plaur_4	AAGGACGAACCCTACACCAA
Itih3_1	TCAGAGCCATCATAGAAGTG
Itih3_2	TCACAATGTTGTCACCACAA
Itih3_3	GGCCACACCTGCAAACCTCG
Itih3_4	GAGGTCATTAGTGATAAATG
Slc7a5_1	CTTCCCCACAGTACTACTCA
Slc7a5_2	GTTCGTCAGCACATAGACCA
Slc7a5_3	ACTACCATCTCAAAGTCAGG
Slc7a5_4	ATTGTGTTGGCATTGTACAG
Ntm_1	TGACAACCGAGTCACCCGGG
Ntm_2	GTGGTGCCTAGATCCTCGTG
Ntm_3	GTGCAGCGCCTCCAACGACG
Ntm_4	CAACCACCCTAAGACCTCCA
Rab4b_1	GTGACACGGAGTTATTACCG
Rab4b_2	CCAGGGTTGTCAACGTTGGG
Rab4b_3	GGTGTATGACATCACCAGGT
Rab4b_4	CTCCACGCCAATAGTGTGGT
Hpcal1_1	TCCCACCGGCCACTTGACAG
Hpcal1_2	CTGCTCCAGCTTGCCCCGAG
Hpcal1_3	CAATCTCCAGCATTTCACTG
Hpcal1_4	TGAACTCTGTGTGTTCCCGC
Hpcal4_1	ACGGTGATGGACGCATCACA
Hpcal4_2	GTTTCAGCAACTCTACATCA
Hpcal4_3	GTCCAGGTCGTACATCTCAA
Hpcal4_4	GGAAGATCTGGTCCAGAACA
Cdon_1	TCAGTATGTTAGGAGCATCG
Cdon_2	TTCGCAGGTAAAACGTACGG
Cdon_3	GCAAACGTAGAGGTGACGGA
Cdon_4	GGCATCATCAAAAAACACCC
Rab10_1	GTGGCTTAGAAACATAGATG
Rab10_2	CTAGTGTATGACATCACCAA
Rab10_3	AGACTTTAAGATCAAAACAG
Rab10_4	TTTCAAGCTGCTCCTGATCG
Coil_1	CAGTGTCACGACGATGCAGG
Coil_2	AAACAACAGACACATAAAGA
Coil_3	AGACTCCGGGTATTATGGGA
Coil_4	TCTTCCCAGACGAGGTGCGG
Nup54_1	TGTCGCTGGAACTCTTCTCG
Nup54_2	TCATTGAAAGGCCTTCTCGG
Nup54_3	TTCTGCTCCAACGCTATTGG
Nup54_4	AATTCTTTGAAACCCACCAT
Chrm5_1	CGAGAACCCAGCGTCCCATG
Chrm5_2	GCAGTAGAGTATGGTCATGA
Chrm5_3	TCAAATGGTCTACAAGAGTG
Chrm5_4	CACAAGACCACTGACGTACC
Prl3d1_1	ACGATGATATAGGTCATCAG
Prl3d1_2	GCAGACACCAAGTGTTTCAG
Prl3d1_3	CCATACTCCAGAGAATCTAG
Prl3d1_4	CTTGCTCCTTTGGGAAAACG
Zfp260_1	GAACATAAGAAAACGCACGG
Zfp260_2	GACATCTGAGAAGTCGCTCA
Zfp260_3	TTCTGACGATGGTTGTCATG
Zfp260_4	CCATATGCGTGTAAGGAGTG
Pdlim1_1	CTACAAGATGAATTTAGCGT
Pdlim1_2	TGGGGTTTCCGACTCGTGGG
Pdlim1_3	TACCAGCAGTATGACACACT
Pdlim1_4	GTACTGGTTTGTGATGACCC
Rabep1_1	ACAACCAGTTAAAACACACG
Rabep1_2	AGCATTTAGACAGCACCCAT
Rabep1_3	CTCCTCTCAAGTGTCACACA
Rabep1_4	AGTATCGAGAGTCTGCAGAC
Pbsn_1	AACAGTTTAAAATCGTGGGA
Pbsn_2	TCTTCCCACACTCAATGCGA
Pbsn_3	TTACTTAGCTGCCAGTAGCG
Pbsn_4	TATCTCAGATGAAGGGAGCA
Adcy4_1	TGGATGCAGGACTGTCGACG
Adcy4_2	CTAGACGAGTGCACATCACA
Adcy4_3	GGCTGCGTAGTATTTGAAGG
Adcy4_4	TACTCGCAATCCCGGCCGTG
Apob_1	CAAGGACACCAAAGTAACTG
Apob_2	TGCTGATTAGAGTTGACAAG
Apob_3	GAATGGAATCATGCCCATTG
Apob_4	GATTGATAATGAATGCATGG
App_1	CAGTGACATCAAAGTACCAG
App_2	ACAGGTCATGAGAGAATGGG
App_3	GTACTTGTCGACTGCGTCAG
App_4	ACCGGTAAGGAATCACGATG
Arpc1b_1	AATGAGAACAAGTTCGCCGT
Arpc1b_2	AATCCGAAGGATGACCAGCG
Arpc1b_3	CACAATGCGGTTACTCTCGG
Arpc1b_4	CAGGAGCGGTAATGTCTCAG
Btg3_1	GGACCCTGAATGATAATCAG
Btg3_2	AAGAGAAATACAAAAATCAC
Btg3_3	TGCCAAAGGAGCTTACACTC
Btg3_4	CTCACAGGCTTTCAGGACGT
Car2_1	TTATCGTAACATATGAGCAG
Car2_2	TGGAGACCGACAGTCCCCTG
Car2_3	ACTGCATTCCATTAAAACAA
Car2_4	TCACTGGAACACCAAATATG
Car3_1	GAAGTATAACACCTTCGGAG
Car3_2	GAAGATGGAATTGGCGAAGT
Car3_3	GGATCATAAGATACTGACCA
Car3_4	GAACTTTATCCAATTGCCAA
Ca5a_1	ATTACAAGAAAGCCACCACG
Ca5a_2	TGGGGAGCAACAGATGAATG
Ca5a_3	TGGGACCTCTCTGTGCCACA
Ca5a_4	AGCCTGTAGTGGTTTCCCAG
Cacna1e_1	AGACTACGAAGTGCCACACG
Cacna1e_2	TCCACCATAGGAACGCTTTG
Cacna1e_3	GCTGTTCCCACACAGACATG
Cacna1e_4	AGGAAACAACCAGATTCCGG
Cd5_1	GCATCGCTGAAGTTCGCCAG
Cd5_2	AGTCTGGAAGGGATGGCCCA
Cd5_3	CCATAAGGTCAAATGGCCAA
Cd5_4	CCAGAAAACAACGGTCCAGG
Cdk1_1	GACAAAACACAATCCCCTGG
Cdk1_2	GCTGTGGTACCGGTCGCCAG
Cdk1_3	CAGGACTACTGGCCAGATCG
Cdk1_4	GAATCCATGAACTGGCCAGG
Cdkn2c_1	ATTCCCAAGTTTCATAACCT
Cdkn2c_2	AATTGGGATTAGCACCTCTG
Cdkn2c_3	TTAACATCGAAGATAATGAA
Cdkn2c_4	AGTGTCCAGGAAACCTGCTC
Chrnb2_1	GTCAATCTCAGTACGGTCGT
Chrnb2_2	TGCCCACCAGCGGTACATCG
Chrnb2_3	CGTCTGGGTTCTCGTTGCGT
Chrnb2_4	TGTGGTTCTATACAACAAGT
Chrnd_1	CAATGATGATCCACTCGATG
Chrnd_2	TGGTAGCCACACCATGTCAG
Chrnd_3	GACGCAGATCACCACAACCA
Chrnd_4	GTGATCTATCCACACATTGG
Cltc_1	GGTCAGCCTTAATTGCAGTG
Cltc_2	GACACTCTGGAATCGACGGA
Cltc_3	TGATTAGTTCCAGATCACAC
Cltc_4	TGACTCGAAGAGTTCAATCA
Cpa3_1	CCTTCTGGCAGGATCGAATG
Cpa3_2	GAACTTGACCCAAACCATTG
Cpa3_3	TACAATGACTGGAACAAGGT
Cpa3_4	CAGGAACTTCGATGTCTCAT
Cr1l_1	AGTGCAACACTGATGCGAGA
Cr1l_2	TTGTTGAGTTCAATGCACTG
Cr1l_3	GTCGTCCAGGATATATCAAG
Cr1l_4	TAGCAGAGGAGGAACCAATG
Crebbp_1	CATACTCTAGATATCCAATG
Crebbp_2	TCCAGCATCCGACACCACCA
Crebbp_3	TTTGTCGTGAAGATGCACAA
Crebbp_4	AGGTCACGTTTACATAAGCA
Crk_1	GATGATTCCTGTCCCTTACG
Crk_2	CCCGTCTGTCCCTCACCCGG
Crk_3	ATTCCCATTAAAGTCAAAGA
Crk_4	CACTACATCATCAACAGCAG
Cyp2f4_1	GAGCGGCTCAGGATAAACAC
Cyp2f4_2	AGGCGTGTGATTGTCCTCAG
Cyp2f4_3	CTCACAAAAATGGTACAGGT
Cyp2f4_4	CCAGCGTTCTCCATCGGAGA
Dgkb_1	GAAATCGACTATGACCGTGA
Dgkb_2	TACAACTGGACAGATTGTGG
Dgkb_3	CTTGAGGTGGATCACTTCCG
Dgkb_4	AGAGGCAGGATAGCAACTGG
Cfd_1	GTGAATGGCACGCACGTGTG
Cfd_2	ACCCGGCACGCTCTGCGATG
Cfd_3	ATGCTTGTAGGGTTCAGGAC
Cfd_4	AGCCATGTAGGGCCGAGCAT
Fgf2_1	GCCACTTCAAGGATCCCAAG
Fgf2_2	CGGGAGAAGAGCGACCCACA
Fgf2_3	GAGAGGAGTTGTGTCCATCA
Fgf2_4	CATCCATCCAGACGGCCGCG
Flt1_1	AGCCCCGTGAGATTCCTCCG
Flt1_2	TTGGAAAAGATACCAACCGA
Flt1_3	GGGGACTATACAATCTTGCT
Flt1_4	CTATTGTAGGCAAATCACTC
Mid1_1	GAGATACTCACTAACGACAT
Mid1_2	GGACACTTCGCAAGTAACAC
Mid1_3	TCCCGGACTCGCATATCCGG
Mid1_4	TTCAGGAATTAGGACCTGGG
Gata4_1	CTGTGGCGCCGTAACGCTGA
Gata4_2	TGCGCCCACATCGGCCATGT
Gata4_3	AGAGGACGGCACCCGCGGAG
Gata4_4	CGGCGCTGAGGCTTGATGAG
Gja6_1	ACAGGAAAGCATATCAAGTG
Gja6_2	GCGCACGTGAGAGATTGGGA
Gja6_3	TGTGCCTACACTCTTACACC
Gja6_4	CAGGCTGTTGAGTGTTGCAA
Grik2_1	ACAGTGGCGTAAATATGACA
Grik2_2	AATGCAATCGACACAAACCC
Grik2_3	GAACGGACAATGGAATGGAA
Grik2_4	AGATGCAAAACCTTTGCTGA
Cxcr1_1	TAGGTTCAGCACGTAGACAT
Cxcr1_2	GATCTTAGGATAACATTGCG
Cxcr1_3	TTGGTTAAATTCGTATGCAT
Cxcr1_4	AGTGAGACCATCTTGCACAG
Inpp5d_1	AGAGGCCAATCCCATCACCA
Inpp5d_2	CTACGTGATTGGCACCCAGG
Inpp5d_3	GTGACTGTTGACGAACCCCA
Inpp5d_4	CTACAGAGTATGGATACCAG
Itpkb_1	GAACGAGCCCTACCCAAACG
Itpkb_2	ACTCAGCACACACCCCTCGA
Itpkb_3	TGATCTGGACGTGTGACACA
Itpkb_4	GGAGGGTTAGAGGAGATCCA
Kcnn1_1	CTGGCGCATTGCCATGACGT
Kcnn1_2	ACCGCTTCACATGGACGGCG
Kcnn1_3	CCATGCAGCGACGATCCAGG
Kcnn1_4	AGGCGGTGACTGACGGTCGG
Kcnn2_1	GCAACTTCCTTGGAGCAATG
Kcnn2_2	ATGTGAACGTATAATTCCCA
Kcnn2_3	CTGGCGCTCTACGGAACTGG
Kcnn2_4	GATCATCGTATACCACGCCA
Kcnn3_1	CTCTCGGAGAAACCTTATCG
Kcnn3_2	CAAGTTCCACAGCCACAAGT
Kcnn3_3	CAGCTCTTTGTGATCGACAA
Kcnn3_4	AAAACATTGGCTATAAGCTG
Mafb_1	AGCTGCCCACTAGTCACCCG
Mafb_2	AAGCCGTCGAAGCTCTGCAG
Mafb_3	GGCACTCAACCTGACACCCG
Mafb_4	CACCACCCTCATCCGCACCA
Llgl1_1	GTGCCAGATGACTACCGGTG
Llgl1_2	TGACTCGGGTTAGACCGGCA
Llgl1_3	AGGCACTGTATCAGCACGCG
Llgl1_4	GCAGTACACTCACACAGTGG
Madcam1_1	AGTCGGCCTCACCATACACA
Madcam1_2	AGCAGGGTCCTCTCCGTACG
Madcam1_3	CAGGATGTATGGCTTAGCAG
Madcam1_4	CCTGTGACAAGGATATAGCC
Maf_1	GAAGTCATTAACATATTCCA
Maf_2	GGCTTCGATGGCTATGCGCG
Maf_3	AGAGGCGGACGCGCTACCCG
Maf_4	GACCGCATCATCAGCCAGTG
Mapk4_1	CAACATCGTCAAAGTGTACG
Mapk4_2	GGACCAGCATTACTCCCACA
Mapk4_3	TCCGGGAGTAGCTTACGCAG
Mapk4_4	GATCGACGACCTCGTACTGA
Mcpt4_1	AACCGAACTCAAATACACTG
Mcpt4_2	AGGGGGATTACATTCACAGA
Mcpt4_3	TGCTCATGTCATGAGCTCCG
Mcpt4_4	CCTCTGACATTATCAAGCCT
Tpsab1_1	AGGTCTAGCTATGCCACGAG
Tpsab1_2	GCCGCAGAAATGCATCCAGT
Tpsab1_3	CATTGCTGGTAATGTTCACA
Tpsab1_4	TGGGGTAACATCAACAATGA
Mcpt9_1	GTGTGGGAAACCCCAATGAG
Mcpt9_2	AATTCAGACCTCAATCACTG
Mcpt9_3	CAGCAGCTCAGTGTAATGGA
Mcpt9_4	CTGTCTACAGGGAGACTCAG
Neurod2_1	AGAGGTCCCTGAACCCACGT
Neurod2_2	CCGGCCACCAGATTCGTGGT
Neurod2_3	CGGGTACGGGTACGGATGCA
Neurod2_4	GACGAGCCGAGGAGCGACAA
Nr4a2_1	AGTACTGACAACGATTTCGG
Nr4a2_2	TAGTAAACCGACCCGCTGTG
Nr4a2_3	TGTCAAGCAACTGCGACGCG
Nr4a2_4	TGCCGGATTGGAGTCGACGT
Cntn3_1	CAAACATTATGTCTAATAGG
Cntn3_2	CATCGTTACAAACTGAACGG
Cntn3_3	ATGTATGTATGGTGCAGACA
Cntn3_4	ATCAGAGCGTAGCACCAAAG
Furin_1	ACCCTGTCTTACAATCGCCG
Furin_2	GGGCACGTTGCCGAATTGTG
Furin_3	TCATTCATCTGCGTGTACCG
Furin_4	CGGTCTTGCCGTCGTCCTCG
Padi1_1	GAGGGACATTCAGTTCTACG
Padi1_2	CCCTCACAAATCGTTCCCTG
Padi1_3	GGTCTACGATCCCTCAAGAG
Padi1_4	GGAGCAGGACTCACCAACAG
Pfkfb4_1	TCCCCCTCAGAATTCAACGT
Pfkfb4_2	CTGCACGCCAGCCAACGTGG
Pfkfb4_3	CGTCCGGAAGTTCCTCAGTG
Pfkfb4_4	TGTCCCGGTTCACATAGTCA
Pitx2_1	AATTGTTGTACGAGTAGCCG
Pitx2_2	CACGGCGATTTCTTCGCGAG
Pitx2_3	CCATACCCAGGCGTTAGCCA
Pitx2_4	CGCCTCCAAACATAGACTGG
Prkg1_1	TGTGGATTGTATGTACCCCG
Prkg1_2	GGAAGTTCACTAAATCCGAG
Prkg1_3	TGTCTCTAACAAAGCATATG
Prkg1_4	CATTGTGGACACGAGACAGC
Eif2ak2_1	AATTGACAACACATACCGAT
Eif2ak2_2	TCAATACCGAGTTTGTTGGG
Eif2ak2_3	ACCTCCACACGACAGAAGGT
Eif2ak2_4	AAAATCGGGCAGACTACGTA
Rgs1_1	TAACTGTAGACTTTCGGCTG
Rgs1_2	GTTCTTCTCTGCTAGCCCAA
Rgs1_3	TGATCCCTCATCTGGAATCT
Rgs1_4	AATACTTACTCTGGTTGGCA
Rgs10_1	TCTGAAAAAGGAATTCAGTG
Rgs10_2	GGCAGTCGCTTACCAGACGG
Rgs10_3	TGAAGATTTCAAGAAAACGG
Rgs10_4	CTCCACATTGACTTGTGAAG
Rgs12_1	GAATCTCCTAGATCGTCCAA
Rgs12_2	ACACAGACTCTACGGACGGG
Rgs12_3	ACCCATGTCTCGGTACAGAA
Rgs12_4	CAGTGTGCCCAGACGACAGG
Rgs3_1	GGGTGACAGGAGATCATGTG
Rgs3_2	AGGTGCCGTAACTTGAATGT
Rgs3_3	TCCTAGATCACCATCCGGAG
Rgs3_4	GGTTTCTCAGGACGTCGCAG
Rgs5_1	GCTCTGGAGAAGTTTGTCCA
Rgs5_2	CCTGAAGTCTGAATTCAGTG
Rgs5_3	TTGGTTTAGGCCCTCGCTGG
Rgs5_4	AGCTCTGCCACACTCATGCC
Rgs6_1	GCAGTTGAAGCAATACACCT
Rgs6_2	AAAACTTAGCGAGACTCCAG
Rgs6_3	TCTGCATCGTCCTCTTACAG
Rgs6_4	TGATGTCATCGCTGATCCAA
Rgs7_1	AAATACAGTTAGATAGACAT
Rgs7_2	ATGCTCTCTCCTGACTATCG
Rgs7_3	TAGGGTCAGACATTGTTCAG
Rgs7_4	AAACCCACACAAAACACGCA
Rgs8_1	GCTGTACTCACTTGAGAGCG
Rgs8_2	AAAGGCATGAGGACTCGACT
Rgs8_3	CACAGAAGAAGCGACGAGGT
Rgs8_4	AAACTCCTCAAAGATCCTGT
Ncor1_1	GGGCCTAGCAAACTACCCCG
Ncor1_2	GTACTGACTTGGGTATCCTG
Ncor1_3	GGCTTCACGAAAACCCCGTG
Ncor1_4	TCTGCATCAAACATCATCGG
Slc12a3_1	CCGATACTACAGCAAGTGGG
Slc12a3_2	GGTGTCGTTCACGTCCCCAG
Slc12a3_3	GTTAGCGTAGTGTTCGTAGG
Slc12a3_4	GTCATGGTGACATCTATCAC
Slc14a1_1	CTGTGGCTGTGTAGGAACCG
Slc14a1_2	ACAAGGGCGACTACTTCTGG
Slc14a1_3	GCTCCGTGCCCAACATCACG
Slc14a1_4	AAACGTATTGTAGTGTCCTG
Slc14a2_1	TCCCTGGTGGACGATTGCTG
Slc14a2_2	GCTGCGTGCAAACAGATGAG
Slc14a2_3	AGAGCGTGTTCCATATCGAG
Slc14a2_4	CAGGCTTCACAAGCGTCGTG
Bpifa2f_1	GCTGACTATTTATCTAAGAG
Bpifa2f_2	TCAGTAGTTAAATCACGGGC
Bpifa2f_3	AGGGTAACTTCATCACCATT
Bpifa2f_4	GCTGCATGTTCAGGACACGA
Ssbp1_1	AAATGAGATGTGGCGATCAG
Ssbp1_2	GGACCCTGTCATGAGACAGG
Ssbp1_3	TCGTTCAAGAACCAAACTGC
Ssbp1_4	ACTGATAAGCCACATCTCTG
Sstr2_1	CTACGACATGACAAGCAACG
Sstr2_2	ATGATCAACGTGGCTGTGTG
Sstr2_3	CGACCCCACTCGGATCCCAG
Sstr2_4	TGGCCTCCGGAGCAACCAGT
Slk_1	CAGCGAGTCAAATAGCATTG
Slk_2	TGGAAAAGAATGTGGATGCG
Slk_3	AAGATATTTACCAAGCATCA
Slk_4	AGTGAGAAGCCTACTCCTGA
Syt5_1	GCGGAGGCGACATGAGACCA
Syt5_2	AGGTAGAGTGCTGGTCATGG
Syt5_3	CTGGCAGCGTTGGACCTAGG
Syt5_4	GGGCCGGAGTTACATAGATA
Timm17a_1	ACCAGGGCCCCACAATTGGG
Timm17a_2	TGGAGAATTGTGGATGACTG
Timm17a_3	CCGCTAGTGATGGAGTTCCA
Timm17a_4	AACCATACCACAGTCAATCG
Timm23_1	ACCACCAGGGGCTGCATTCG
Timm23_2	GCTAATACTCTAGGTTCCCT
Timm23_3	AGTAGCAACAAATCCACCGG
Timm23_4	TGAATATGGTGACTAGACAA
Tpo_1	TCGGGAAATAGCTCCACTGG
Tpo_2	CCTCATTTGAAACTTGAATG
Tpo_3	CTATGAAGGCTATAACCCCA
Tpo_4	ACAAGTACCGGCCCATCACA
Ucp2_1	GTAAAGCAGTTCTACACCAA
Ucp2_2	AGACCATTGCACGAGAGGAA
Ucp2_3	GCTGGGCACCATCCTAACCA
Ucp2_4	TGTGGCCCAACCTACAGATG
Eif2s1_1	TGAGGTCGAAGATGTAGTGA
Eif2s1_2	GTAGCTTGCTATGGTTACGA
Eif2s1_3	TATAGAACGGATACGTCGTC
Eif2s1_4	GTACTTGTCATCAAAGACCC
Ezr_1	CCAAGGGAAGCCGATCTTCG
Ezr_2	CAGGAAGCCCGACACCATCG
Ezr_3	CCGGGCCAAGTTCTACCCCG
Ezr_4	CTTTATTGTCTACATACTGG
Pdpn_1	GAGTACAACCACTGTCAAAG
Pdpn_2	ACCAACACAGCCTCCCATTG
Pdpn_3	ATAGAAACCACGGACACTAC
Pdpn_4	GGAGATGACATGGTGAACCC
Cnn3_1	GACCCAGGTTCAGACTACGC
Cnn3_2	TTCCATACAACCATTGACAT
Cnn3_3	TCTGCGCAACTGGATAGAAG
Cnn3_4	AAGATGCCTCCGAGTCCCAT
Cox6c_1	TTGCCGAAACCACAGATGCG
Cox6c_2	TGTTACCTTTCAGTTTGGCG
Cox6c_3	TATTGTTGGCGCATTCGTTG
Cox6c_4	TGGTTTCGGCAACAGAGCAC
Arc_1	AGATGCTGGAGCACGTACGG
Arc_2	AAGTGGTGGGAGTTCAAACA
Arc_3	GGTGGCTCAGGAACTCCCGT
Arc_4	TCAAGCGTGAGATGCACGTG
Stk39_1	ATCAAATACATCGTCAATCG
Stk39_2	AACAGCCATTGAATTAGCAA
Stk39_3	CTCAGGGGCCATCCAACATG
Stk39_4	CACTTTAGAAACCGGCGTAG
Aox1_1	ACAGGTGAGATACACATAGG
Aox1_2	TATTAAGCACGCTACCGGCG
Aox1_3	TGTCAGGAGAAATTATGATG
Aox1_4	TGGGCCTGTATCCGGTACAG
Scfd1_1	GGCATCACAAAGTACACCGC
Scfd1_2	GGACATCGTGTACCAGCGCT
Scfd1_3	AGAAACTAGATAAAAAACTG
Scfd1_4	GGCCGCTAATGCAGTCACAC
Rassf5_1	CCCCGCGTCTTAGCCGAGAG
Rassf5_2	AAGTGCATTTGAAACTCCGC
Rassf5_3	GGTAGCAGGAGGAATGCCCG
Rassf5_4	GCAGCACCTCTCGTCCGCAC
Crlf3_1	TGAACTGATAATCGACATTG
Crlf3_2	CCAGACAGGTCACTCCACAC
Crlf3_3	CTGGAGGTATCGTAGTGCGA
Crlf3_4	TTCCATTCTTAACATAGTGA
Ppt2_1	CCATGACAGACAGCAATGCG
Ppt2_2	ACAGGTTCAAGGGTTCCGAG
Ppt2_3	TCACTGGCTTGTAGGACCCG
Ppt2_4	TAGACACGGACTATTTGAAG
Bet1l_1	GAACCGATACCTAGATGGCA
Bet1l_2	GCTGGCTTTGGACATCGACA
Bet1l_3	ACCACTAACCGATTTAAGCC
Bet1l_4	GCTTCACACTCCCTGTGAGT
Itih4_1	ATGCTGTGGAGGACGTCACG
Itih4_2	GTTTGAAGTGTCAGTCAACG
Itih4_3	TCCAAGATCCCGGCTCAGGG
Itih4_4	CCGGTCCACATCATAGCGAA
Enpp3_1	TGCTTTGATTCGTCACACAG
Enpp3_2	AAAGGGAGTTCCAACTGCGA
Enpp3_3	CCAGACCTCTTGTGACAGAG
Enpp3_4	CTGTGGGGAGACCAGACTAG
Egln3_1	CAAGCAGCTGCATTACAACG
Egln3_2	CCTGGGCAAATACTATGTCA
Egln3_3	GCCGGGGGCTCTACCACCTG
Egln3_4	TGCGAGGCGACCAGATCACG
Pdp1_1	AGTTCACAGTTACGGACGAG
Pdp1_2	GGCGATAGTAGAGCCATGCT
Pdp1_3	ACTGGAACACCCAAAAAATG
Pdp1_4	GGTGTGAGGTAAAATTTCTG
Apom_1	AAGTGGTACGTCCATTTCCG
Apom_2	GTGGTACTTTATCGCTGGAG
Apom_3	CACAGTCAACTAATGACGCT
Apom_4	GCAGCGCTGCTCTATCTCTA
"Sept3"_1	TGGACTGGGCAAGTCGACGC
"Sept3"_2	TACGTACGAGTGTCCCGTTG
"Sept3"_3	CGAGCCCAGGCCTAAGCCGG
"Sept3"_4	GAAGTCTGAATTCAAGCAGA
Ywhag_1	GAATGAACCACTGTCCAACG
Ywhag_2	GCGCTACGACGATATGGCCG
Ywhag_3	AGGGGACTATTACCGCTACC
Ywhag_4	CGAGACCCAGTACGAGAGCA
Ywhab_1	TGACTCGCCAGGAAGAACGG
Ywhab_2	TGTTACAGCCTTCATAGCTG
Ywhab_3	GGAGTACCGTGAGAAGATAG
Ywhab_4	CACTGTGTCAAACTCCCAGC
Srcin1_1	TTTGCGTTACCTCAACGACG
Srcin1_2	CGGCGGCCCGAACCCTACGA
Srcin1_3	ACGTGTACACATCACGCATG
Srcin1_4	GAGAGATGGTTTACGCATCG
Uso1_1	GCCTTCAAATCCCCCACGGT
Uso1_2	AGGAGGAACTGCTTACCCAT
Uso1_3	AGAAGGCCATGTTCCAGTGT
Uso1_4	TTTGTCCCCAGGTATAGTAG
Nptn_1	ACTCTGAAGGACGCTTATGG
Nptn_2	TCACCGTAAACACCGCCTAC
Nptn_3	CCACGCCAGAGATCCAGTGG
Nptn_4	GTTGCTGGCATTCTTACGGG
Scaf1_1	ATCATAGATGTCAAATCGTG
Scaf1_2	TTCGGTGGAAGTCGTGACGA
Scaf1_3	GTGAGGTCCTGGATAGAAGG
Scaf1_4	ACTTGACCCCAATGGAACCC
Gorasp1_1	ACTCTCATTGAGTCCCATGA
Gorasp1_2	CAGGCAGAGTGACTACATGG
Gorasp1_3	TCATCACCATCGGGCACTCA
Gorasp1_4	AGGAAAGGCATTAGGTTGTG
Tgm2_1	GTACTTCCGAAACGAGTACG
Tgm2_2	AAGATCAGCACTAAGAGCGT
Tgm2_3	CCACGCTGGCCTCATAGCCA
Tgm2_4	TGACGTGTACCTAGATTCAG
Hgs_1	ACAGATACGTGATGCCCGAG
Hgs_2	CAATGATAAGAACCCACATG
Hgs_3	TGATACTGCGGCCCCTCATG
Hgs_4	AGCTTGCAAGATACCTCAAC
Espn_1	GGTACTTCGTCACTTCCAGG
Espn_2	CCAGGGTTTGCACCGTACGT
Espn_3	CAAGAACAAACTCCGCCACG
Espn_4	GAATGAACGCTGTTTGCGGT
Cyp4f1_1	AGTGGCACAGAGTAATAACG
Cyp4f1_2	GAGGCGACGAAAGTTCCTAT
Cyp4f1_3	TGTACAATCTCACCCCTGAT
Cyp4f1_4	CGTGCTCAAACATGTCCAGA
Mrpl37_1	CCTCAAGGAGTCGACAACGC
Mrpl37_2	AAACGCGGAGCGTATGAGTG
Mrpl37_3	TTAGCCACCACCTGGAATCG
Mrpl37_4	AGCGCGGCTGGATTGACCCA
Anxa2_1	CTAACCGCAGCAATGCACAG
Anxa2_2	AAGGAACCGATGTCCCCAAG
Anxa2_3	CAGCAATCAAGACCAAAGGT
Anxa2_4	CCACGTGTTTACCTTCATGG
Lgals1_1	GCTGTTACACACAATGGTGT
Lgals1_2	GGGGAATGTCTCAAAGTTCG
Lgals1_3	CCTGGGAGCATCACGGAGGT
Lgals1_4	TGAAGCGGGGGTTGAAGTGT
Mtor_1	CCGAGATGATCGAATCCACG
Mtor_2	ATTCCTCGGGATACTCACGA
Mtor_3	TCCTTATGCACAAACCCCTG
Mtor_4	CGGGGTGCTTACTTTCTCGA
Cript_1	AACATATAGAAAGTGGTGGA
Cript_2	TCCAGACACATGGAAGGACG
Cript_3	AGGTGAAAAGAAACTCGGCA
Cript_4	CTCTCTAGGTTTGATCCATA
Rnase4_1	GCCAAGATAGAATGTACCAA
Rnase4_2	GCAACGTGATGATGCAGAGA
Rnase4_3	AGGTGTTGAAGCGTTTGCAC
Rnase4_4	AGACAGCATGTGGACCCTGA
Notch3_1	ACCAAGCCTACCCTGCACGG
Notch3_2	CACCCTGTGTGAGCGAAACG
Notch3_3	GGACATCGGTGTCTCAATGG
Notch3_4	TGCAGACCTGTGTACCCTGG
Srek1_1	TCCACAAAAGCAAACCGAGT
Srek1_2	TCCACATTTCCCATAAGTGG
Srek1_3	GGACAAGAGAAAAGATACCC
Srek1_4	CGTGAAAAAGACAAGGAACG
LOC56764_1	GAAAGCCTTCTTGATATCAG
LOC56764_2	CCGATGGAGCCGGACCAAAG
LOC56764_3	AAACCCTGTGTCTATAATGG
LOC56764_4	GGGAAGAAGAAATATGCTCT
Plvap_1	GCAGGCTCTCGCATGTTCGG
Plvap_2	GTTGTCGGCGCGGATCTCCG
Plvap_3	GCGCTCCACCTCGCGCCGCG
Plvap_4	CGGACGTGCTGAACGTGTGG
Leprot_1	GTAGAAAATCAAGACGAACA
Leprot_2	CAAAAGGGTCACCTATGACT
Leprot_3	GGCAGAAACAACAATCCCAG
Leprot_4	GAAATATGCCAGTTCCCGAC
Pclo_1	GTTGTTATGAAATACGATCG
Pclo_2	CCCCAACCCTCATTTAACTG
Pclo_3	CCAGCTTCGATGACGATGCA
Pclo_4	CCTGTAAACTTCGTTCACTG
Ndufaf3_1	CTGTCGATGTATACGGCCTG
Ndufaf3_2	CGCGACCTGCGACGCTCGGT
Ndufaf3_3	TGGATGCTGGAACCTAGGAT
Ndufaf3_4	GCGCACAAGGTCCAAACACG
Adam1a_1	CCAACATGTACACTGAAGGT
Adam1a_2	GACACGCATCTGTTAGAGCA
Adam1a_3	TACTGATCATCTCATGCATG
Adam1a_4	AAGTCTGTGGAAAAGAGCAG
Ly6c_1	CACAGACTCCATCAGAGTAG
Ly6c_2	TTGAGCAGTTAGCATTAAGT
Ly6c_3	CAGGTGTTAGAAGCTGTAGA
Ly6c_4	CAGGAAAAAGATGAGCATAC
Acpp_1	ACCCCATTAAGGAATCCTCG
Acpp_2	CAACTCCTTCAACTTAGTCA
Acpp_3	CAGATGCTGATCCCCTCAGG
Acpp_4	AGAGAAATCTAGACTCCAGG
Myl1_1	AAGATCACCTTAAGTCAGGT
Myl1_2	GGAACCCTAGCAATGAAGGT
Myl1_3	GCAAGCCATCTCCAACAACA
Myl1_4	GCTTCTTGCAGAATTCAAGG
Srgn_1	CAGAATAGTCATCAGAAATG
Srgn_2	GAACTGAAGATCCCCAAACC
Srgn_3	TCTTTGTATTTCAGGATGAG
Srgn_4	TCTGCTATTAGGTCGAACCG
Ralgapa1_1	ACTTTGGCAGAATCTAGCCA
Ralgapa1_2	AAACCAAGTGAAAAAAACTG
Ralgapa1_3	TGTCTGACTCTGGTTGAGCG
Ralgapa1_4	TCCATTCTGAGGGCACACCA
Adam2_1	GGTGGCGCCAACATAATCAG
Adam2_2	CGAAAACAAAATCTCGACCA
Adam2_3	CAGACTGCCATCTTGTACGA
Adam2_4	TATTTCCAGATAGTGCGAGA
Pth1r_1	TCCAGGGCACAACCGGACGT
Pth1r_2	GAGAGACATGGAGTATCCCA
Pth1r_3	TCATAAATGTAATCGGGACA
Pth1r_4	TGAGGCCGAGCGCCTCACAG
Slc24a1_1	AGAGGGTGAAAGGGAAACCG
Slc24a1_2	GATGATGCTGTTGTGCAGGG
Slc24a1_3	GGTGTACTAGTTCCGGACAA
Slc24a1_4	AGCTATACCCCAAAACCCAG
Park2_1	AGTCCAAACAGATCACGTGG
Park2_2	AGTGGTTGCTAAGCGACAGG
Park2_3	GGGAAACTCCGAGTTCAGTG
Park2_4	AGTAGCCAAGCTGAGCGTCG
Kcnip2_1	CTCAGGTCGGTGACACACCG
Kcnip2_2	CAAAACTGACAGAGCCATCG
Kcnip2_3	GTTTGTCGGTGATTCTTCGG
Kcnip2_4	CCTCGTTGACAATCCCACTG
Extl3_1	CAGTCAGAGTGAAATTACGG
Extl3_2	AGCCCAGTCTGCCTACTGAG
Extl3_3	GCTCTTCGCTCACAGACTCG
Extl3_4	ATGGAATGAGGCCGCCCTAG
Ramp3_1	GAGATGGAGACAAACATCGT
Ramp3_2	CTGGCCCAGAGCTTTATCAC
Ramp3_3	CTTTGCCGAAATGATGCAGA
Ramp3_4	CTGGAGAGGTTGCCTCGCTG
Olr414_1	CTGTGTGAGACAACCAGTAT
Olr414_2	CCACTATTCCACAATCATGA
Olr414_3	CCTAACTCATACTCTCCTCA
Olr414_4	TGGGAATGTACTCATCATCA
Cd86_1	CTGGAGGATAATTGATCCCG
Cd86_2	AAAATACTACGAGCTCACTC
Cd86_3	AACGTGAATGCCAAGTACCT
Cd86_4	TTGACCTGCTCATCTAAGCA
Haao_1	CCTGTCGTATAACCACATCC
Haao_2	GCAAACCGGAGGCTGAAAGG
Haao_3	GTACTATGTGGGCGACACTG
Haao_4	CTCAAAATCATGTTCGTCGG
Ifit1_1	ACGCAGCCAAGTATTTCCGC
Ifit1_2	GTCATCGAAATCTTGGCGAT
Ifit1_3	AAGTAACTATATGCGAGCCA
Ifit1_4	TTGGTAATGTAGGTAGCCAG
Cym_1	TACTTCGGACTGATCTACGT
Cym_2	GTACCATACTGGACAAACAG
Cym_3	GAAGAACTCCAACATCGGGG
Cym_4	TATGAAGTAGGACTGATCGA
Adap2_1	TTACAGTTCATGACTCACAA
Adap2_2	CCTGCTGAAGTACTACACCA
Adap2_3	GAAATGGTAACTTTACCTGG
Adap2_4	GAAAACCCCCAGCTTGTAAG
Cacna1i_1	GCCCCCTTATTACCAACCAG
Cacna1i_2	GGACTGGTGCGAAGTCCGCG
Cacna1i_3	TAATCGTTCCTACTCTGATG
Cacna1i_4	CAGGTAGTCGAAGAGCCCAA
Adam3a_1	GCACCCAAAGACGTTAGGTG
Adam3a_2	GGAAATGCCTCAAACAACCA
Adam3a_3	AGAAAACTACACGAATTCCC
Adam3a_4	CTGTGATAAAAGAACATGCA
Adam4_1	AAATTCTTATATGCAACCCG
Adam4_2	CAAGCTTAGTCTCTTCAAGG
Adam4_3	AATCAATACTAACTCAAGTG
Adam4_4	GGATTATGTAACCCCAACTG
Adam15_1	GCATGCATTTGTGCCCACCG
Adam15_2	GCCTAGACCACGATTCACCT
Adam15_3	GGATCCTTACGTCACAAGCT
Adam15_4	TAGGAAAACTGCTGCTATCG
Adam17_1	CATATACCGGAACACCTCGT
Adam17_2	TCATTAACAAACCTCCAAAG
Adam17_3	TGTGCCCCAAATGAGGACCA
Adam17_4	CAGCTCGCCTCTTCACTCGA
Adam18_1	CAACCAAAGCAATCCGTGTG
Adam18_2	AATCAGTTGAGTGATAACCA
Adam18_3	CTGATTCTCACCAAAAAGTG
Adam18_4	TCAAGGGCGGAGATTCAGAA
Adam22_1	GTGAATTCATGAAATACAGG
Adam22_2	AAATACCTATGCGAAGTCTG
Adam22_3	TGGTGAAATCACGTCCACAC
Adam22_4	ACTTGCTTAAGCAATAAAGC
Isl2_1	GGGTGTCGCCCGACCTCGAG
Isl2_2	CATGCTACGCCGCCAACCCG
Isl2_3	GATGACCGGCTTGAGCCCGC
Isl2_4	CGGGAAAACGTACTGCAAGC
Gstm3_DUP_1	GGAGAAGAGATACGTCATGG
Gstm3_DUP_2	AAAATCTATTCAGAGTTCCT
Gstm3_DUP_3	AAACTATCATGAGATGTATG
Gstm3_DUP_4	GGCCTGGACATTCCCAATGT
Aadac_1	TTACTCAGTTGACACAACAA
Aadac_2	ATGTATATCATAGTTTACGA
Aadac_3	AAGTCAACGACGCTCAGGAG
Aadac_4	GAAACGGATCAATAATGACC
Ccr1_1	AACACGAAAGAGTACAGGGG
Ccr1_2	AATAGAAGCTAAGATGGCTA
Ccr1_3	CCCAGAGAGAAGCTTACACA
Ccr1_4	TTCTGGTGCTCATGCAGCAT
Cnr2_1	CAACAAGTCCACCCCATGAG
Cnr2_2	ACATAGGTATCGGTCAACAG
Cnr2_3	CTGCCGATGAACAGGTACGA
Cnr2_4	AGCTCTCGTCACCCGTGGGA
Uts2r_1	GCAACGTTAGGTAAGTACGG
Uts2r_2	CACTGCCCCGATGACACCCG
Uts2r_3	GGGAAATGTATACACTTTGG
Uts2r_4	AGCTTGCTGAGATAGCCAGT
Parva_1	TGCCCGGAAATACTGAGACA
Parva_2	TGGATCAATGACGTATTGGT
Parva_3	TCAGTCTCGGCAAATCCAAG
Parva_4	TTCAGTATCCGAGTTCCAGG
Tmem27_1	TACATTGCAAAGCAGGACGT
Tmem27_2	TTCAAGGTTACGTACCTGGA
Tmem27_3	GGGCACAGATGGATCCATCG
Tmem27_4	CTGAAGTACAGTCAGCCATA
Rpl35a_1	GCTCTTCTTAAAATTGAAGG
Rpl35a_2	CTCTTCTTAAAATTGAAGGT
Rpl35a_3	GGGATGGGTACAGCATCACA
Rpl35a_4	CAAGTATGTCTGGAAGGCTG
Mpp4_1	AGTTAATGGAGTTCCCGTAG
Mpp4_2	CAAGCGTCACGAGATAACAG
Mpp4_3	ATGACCTCCTCCATTCACCG
Mpp4_4	TGTGGGTGCCCCTTACGAGG
Apln_1	TCCTTGACTGCCGTGTGTGG
Apln_2	AGAAGGCAACATGCGCTACC
Apln_3	TGCTGCCTCCAGATGGGAAA
Apln_4	TGGTGAAGCCCAGAACTTCG
Nt5e_1	GTGCAAATATTAAGGCCCGG
Nt5e_2	CCGCTTCAGAGAGTGCAACA
Nt5e_3	AACCTTTCGCCCATCGTCAG
Nt5e_4	GTGAACAAGATCATTGCCCT
Tmod2_1	TGGAGACCAACACCCACGTG
Tmod2_2	TCTAGATGACCTAGATCCCG
Tmod2_3	TTTGATGAAGAAACAACCAA
Tmod2_4	GACGGACCTTAATGTTGTTG
Glrx3_1	TCGTTCATCTGTACACACTG
Glrx3_2	ACCTTCACAAATGAAACATG
Glrx3_3	ATCAGCTTCTTACCACAGCG
Glrx3_4	ACATGTTCATTAGTACTAGG
Sec23a_1	CTAATCGAGCTGCTACGACA
Sec23a_2	GATATCCCAGCATATGTAGG
Sec23a_3	CCTGTTACTCAGGCCACCCG
Sec23a_4	CAGGACAGGCTCGTACTGAA
Txnrd1_1	TGCACATTCCAAGGCGACAT
Txnrd1_2	TCACCCCATCTCGTTCCGAG
Txnrd1_3	CGCTAAGTCCACAAACAGTG
Txnrd1_4	CAACTATGGCTGGAAACTCG
Zfp148_1	CAGGCATTACTAGACTCGGA
Zfp148_2	AGAGATACACCCACCCAAGT
Zfp148_3	CCTGTAAGCAGTATTCACAC
Zfp148_4	GGAATCTAGTATGGATGCTG
Zranb2_1	AGAACCAGCTGTAACAGATG
Zranb2_2	CATTGGCACTAAATAAGCCC
Zranb2_3	ACAAAAAGAAAAGCAATAGG
Zranb2_4	AGTCGAAGATAAAGAATCAG
Csnk1e_1	TGGAGTGGATATACTCGATG
Csnk1e_2	AGGTTTGTCATCGAACCGCA
Csnk1e_3	GAAGATGTCAACGCCGATCG
Csnk1e_4	TGAGGGTGACTATAACGTGA
Nckap1_1	AAATGGAGCTACTCACGCGT
Nckap1_2	AGTCCACAATCATCTGACCA
Nckap1_3	TGAGAAGTCAAGTACTCCCG
Nckap1_4	CCATGGGATGCTAAATACCG
Prg2_1	GGTGACTCTGGATTCAAGAC
Prg2_2	GAACCTTCAGTGCCCCAAGG
Prg2_3	GGAACAGCTAATGTCCCTGG
Prg2_4	AACACTGAAACTGTGGATGG
Mest_1	GCATCGTAGAGTCCCTTCTG
Mest_2	AATCACTCGATGGAACCTCA
Mest_3	CTACGCATCTTCTACCAAGG
Mest_4	AGTCTCTGTCTGTCGAATGG
Dlc1_1	ACGCCAGATGAACGAAAGCG
Dlc1_2	TGCAGCGGATAGTCAACCAG
Dlc1_3	CTGATGACAGAATTGGTCCG
Dlc1_4	AGGGCCTTACCTATTACACC
Phgdh_1	GACAGCTGATGACGTTCTCG
Phgdh_2	CCACAACTTACTTCATGACG
Phgdh_3	TAGTAGCTGACCGGACGATA
Phgdh_4	TCCAAAGGCCTGCATTCGGG
Sh2b3_1	AAGCCCAAAGTTGTGTCAAG
Sh2b3_2	AGGCTGCTCCACATTCAAGT
Sh2b3_3	CCGCACCAGGAACACACCGT
Sh2b3_4	GGCCCAGCTATATCCCCAAG
Nrbf2_1	TGTATGTCTGAGAAAGAAGA
Nrbf2_2	CTAACAAACGGTCTGCCCGT
Nrbf2_3	AGAGAGCGAAGCGAGAGGAG
Nrbf2_4	AAGCGCCTCCCTGAGGTGCA
Mapk6_1	GCTCCGAGAACTGACAATCG
Mapk6_2	ATACCTTCCCGACTAATCCC
Mapk6_3	ACACTTTCACAATGTTATCG
Mapk6_4	AGACCGAGAGAAGTATCTGG
Preb_1	GAAACGAAGAAGCTGACACT
Preb_2	GACCGGCATAAAGAATGGCG
Preb_3	TGGAGTTTAAAGCCCACGAA
Preb_4	CTCTCATGACACGGAGACAA
Grb14_1	TACCTTGAGCAATCTAATGG
Grb14_2	TCCTGCATGCAAAGGAACAG
Grb14_3	CCTACCTGTCCATGGCACCG
Grb14_4	TTTGAGCACCTGTCTCACAC
Igbp1_1	TGATACCAATCCACCTCCGA
Igbp1_2	CTGATGGTACCAGCGTTGCA
Igbp1_3	GAGATTTGGATAGGCCATGG
Igbp1_4	GAAGTAGCAACTGAACCCAC
Nr0b1_1	CGTGTCTCGGGAAGTACCCG
Nr0b1_2	CAAGTACTTGACAAAGCGCA
Nr0b1_3	CTGTACCGTAGCTATGTGTG
Nr0b1_4	AAAGCAGCAGCGGTACAGAA
Nr1h2_1	CAGACTGCGCAAGTGCAAGG
Nr1h2_2	CTCCGACCAGCCTAAAGTCA
Nr1h2_3	AGGCTTCTTCCGGCGTAGCG
Nr1h2_4	ACTTCGGAAGCAAGTAGCCA
Nr1h3_1	CAAGTACCGTGACTCGAAGT
Nr1h3_2	AGGATGCCCCAATCAACTGG
Nr1h3_3	GGAGCAGGCTCAAGCCACAT
Nr1h3_4	CCATGGACACCTACATGCGG
Nr4a3_1	GCGTTCATCATACAGATCGG
Nr4a3_2	GCCAAGCTGACCATGGACCT
Nr4a3_3	GAAGTGTCTCAGTGTCGGGA
Nr4a3_4	GATGATGAGCTCCTATTGGG
Psmb4_1	GATATTGCGGAAACGAGCCA
Psmb4_2	CTAGGGGTGAAGTTCGACTG
Psmb4_3	AATTGTATTTAGGATTGATG
Psmb4_4	GCGCAGACATCGGATCCATG
Ddx25_1	TGGTACTCCTAATACCACGA
Ddx25_2	GCCGCGTGGTTGAAAGAATG
Ddx25_3	ACGGATGTGCGAGCATCATG
Ddx25_4	TTCGCAACTTGATAACATTG
Vapa_1	CTTGCTTGGATGCATTCAGT
Vapa_2	AGACAGTCACGATTGACCCT
Vapa_3	TTCGTTCGGATCATAGTCAA
Vapa_4	TTGAATTTGAGGTCTGAAGG
Fzd1_1	CCTGTCCGGCTGTTACACAG
Fzd1_2	GGCCAGAACACTTCCGACAA
Fzd1_3	CAGCAGTACAACGGCGAACG
Fzd1_4	CCTCAACTATCACTTTCTGG
Hpx_1	GCGTTACAACGCGAATGCAT
Hpx_2	GCCCATGAGACTGTTGCTAA
Hpx_3	AGTAGTCACGGGCATCCAGA
Hpx_4	GGTCCCATTGTGATCCATGG
Casp9_1	AAGCTTCTCACAGTCCACGT
Casp9_2	ACCCTGGACTCGGATCCCTG
Casp9_3	GTCATAGATCTTGAGACTCG
Casp9_4	TTCTCACACCAGAAACACCC
Ccnd1_1	TGACAACTCTATCCGCCCCG
Ccnd1_2	GCACTTGAAGTAAGAAACGG
Ccnd1_3	GATTGGTGTCAGGGTACGCG
Ccnd1_4	AAGTGTTCGATGAAATCGTG
Gpc1_1	TTTCGGCAATAGTCGGGACA
Gpc1_2	CAGTGACGTAGTCCGAAAGG
Gpc1_3	CGAAGTCCGCCAGATCTACG
Gpc1_4	AGAGGCACTGCGGCCGTTTG
Foxm1_1	AAGGTGCTGCTATCCAACGA
Foxm1_2	GGATATCTACACTTGGATCG
Foxm1_3	CCAGGTATGAGCTAACCCGT
Foxm1_4	TCAAGTAGCGATTAGCACTT
Sebox_1	GCTGAACTGGTAGAGTGTAG
Sebox_2	CCAGGGTCCCAAGATAGCTG
Sebox_3	CAACTGCCCAACACTAAAAG
Sebox_4	AGCCAGGAGCCCTAAATGCC
Mefv_1	ACTCCTGCTAACCTACTATG
Mefv_2	ACCACTCTATAGGAGAACCC
Mefv_3	TCGAGTGCGCCCCATAGAGG
Mefv_4	CGTAGTCCTTCCATTCAGGG
Fut2_1	GAGGACATTTGAGTCGTCAT
Fut2_2	TGTCGCTGTGTAACACCGGG
Fut2_3	TGCATGTCATGCCTAATGTG
Fut2_4	GTGAAGCGCACAAAGTGTCC
Rpl36_1	GAGACACAGCCGCCGCCGCG
Rpl36_2	CGTCCCCGGCACTCACCCCG
Rpl36_3	CCCCGGCACTCACCCCGCGG
Rpl36_4	CGGCACTCACCCCGCGGCGG
Pdcd2_1	ACTGTGTACAAGCCTGCTTG
Pdcd2_2	GCGGTGCGTACACTTGCAGC
Pdcd2_3	CCGAAGCTCCCGTTTCAGAA
Pdcd2_4	CGCAGGCCGGCGCAACACAG
Gas6_1	GAAGCGTAGTCTAATCACGG
Gas6_2	AGTGGGCCAACCATCAACCA
Gas6_3	TGTTTCTTGCAGAGTGCATG
Gas6_4	TGACACAGGTCTGCTCACAA
Plk3_1	CACTCACATGACACAACCAA
Plk3_2	TGAGACTAGTATAGCCTACG
Plk3_3	TAGCAAACAGACTCCTCGCA
Plk3_4	GCGAAAATCGAACGATATGG
Prl3c1_1	GACATCTGGTCATATGGTGT
Prl3c1_2	CAGTATGGGTAGAAGTGGTG
Prl3c1_3	AGAGCCATAGAGCTTAACTA
Prl3c1_4	CCCAAATGAGTCAACACTGC
H2afz_1	TCCCGCTTACCTCTGCGGTG
H2afz_2	ATAAAAATCAAGTTCCCTGT
H2afz_3	CGGTCGCGCCCACACGTCCG
H2afz_4	GGCTGCGCTGTACACAGCTG
Cacnb4_1	TTGGGGACGAGACCTTCACG
Cacnb4_2	TGTGCCATCAATGCGTCCTG
Cacnb4_3	CACCATTTCTCCCAGACTGG
Cacnb4_4	AAAACGAATGTGAGCTACTG
Dynll1_1	GGAGTGCGCTACTCAGGCGT
Dynll1_2	GCCCACGATGCAGTGCCAGG
Dynll1_3	CATGTCGGAAGAGATGCAAC
Dynll1_4	GATCAAAAATGCAGACATGT
Robo1_1	TCTGGACGTTCGTAACAGTG
Robo1_2	TTCGATGTAAGCGCTCCACG
Robo1_3	TTGGATACAGTGACACTTCG
Robo1_4	CTTGTACCATTCTATAGTCG
Hgfac_1	AGCAGTGCAGCTGTATCGAG
Hgfac_2	TGGAACAGAGTACCGCGGTG
Hgfac_3	ACACAACTACGACAGAGACC
Hgfac_4	CTGACCGGCAGTAAGCATGA
Dlg3_1	CCACTGCCCCAAGATAACCC
Dlg3_2	AGTCCGATCATAATCAAACA
Dlg3_3	CTAAGTGGGGAGTTGCGAAG
Dlg3_4	CCAGTGGTGCACTCACCGAT
Ptafr_1	ATTGTCTATTACTCCAACGA
Ptafr_2	GGTCATTTGGATATCCATCG
Ptafr_3	CATCACTTATAACCGCTACC
Ptafr_4	CATGGTGAATCTCACCGTGG
Fkbp1b_1	TAAGAAGGGTCAGATATGCG
Fkbp1b_2	GAGACCATCTCCCCGGGAGA
Fkbp1b_3	GCGTGGTGCACTACACAGGT
Fkbp1b_4	CATCCCTGCTAGATGAGCTT
Cpq_1	GGAAAAGCTATATACAAGAG
Cpq_2	GGTGCCTCGAATTCACAAGT
Cpq_3	CACTGGGAGCAAGTATCCAG
Cpq_4	ACCAGCCTTACACTGACTAT
Sult4a1_1	CTGCGGACCATGAGTTACCG
Sult4a1_2	ACTGATAGTAAGATACCACC
Sult4a1_3	ACATCGCCGACTTCCCAGTG
Sult4a1_4	GCTGCTCGTCAATGTTCATG
Klf6_1	AGGAGGTGTGGAAATGACCG
Klf6_2	TCAGAGGCTGACACGTAGCA
Klf6_3	CTGTTGCCAATATTCCTCCA
Klf6_4	GATTTCTTCTAGTCCCCCAG
Nup210_1	CCTTCGAGGACGGCACCATG
Nup210_2	TAAGCACCCAGGTCTAACAG
Nup210_3	GACACCCTTGACAGTAACCG
Nup210_4	TACGAGTATAAGCTCAATGG
Crhr1_1	GAGCTGGACCACAAACCACG
Crhr1_2	TACATGGAAGTAATTGTAGG
Crhr1_3	ATGTAGTCAGTGTATACCCC
Crhr1_4	CGAACATCCACTTGCGCAGA
Map2k2_1	GTGCAACTCACCGTACATCG
Map2k2_2	GGAGGCCAAGCGCATTCCCG
Map2k2_3	AAGCACCAGATCATGCATAG
Map2k2_4	TTGGATACTCACGGACATGT
Azin1_1	ATGAACATGTTAGACATCGG
Azin1_2	GCAACAGAAGATAATATTGG
Azin1_3	CTATGTTTATGAACATACCC
Azin1_4	ACTTGATGTCCAAATAATTG
Hpgds_1	TCAAATATCTTGCTATTGCG
Hpgds_2	GAGTGACATGAAATCGTCCA
Hpgds_3	GTCATTGAACGTCCGCTCCT
Hpgds_4	TCTGTCCCATAGATTTGGCT
Htr3b_1	GCTACAGCAGTACCACAAGG
Htr3b_2	AGGCTCACAACATAGGCCAA
Htr3b_3	GACAAGCATGTGGTACCGAG
Htr3b_4	AATTCTGGCACGACAGTTGG
Nme6_1	ATTCTCTCATTCGTACAATG
Nme6_2	TAGCCCCAGATTCAATTCGT
Nme6_3	AACTGCATCAGGTTTGATCA
Nme6_4	GGAAGCCGGAGGACTGCCGG
Ramp1_1	GGATGAGAGTACCATAGTCA
Ramp1_2	TTGTATCCACAGGAGCTATG
Ramp1_3	CACTCACTGCACCAAACTCG
Ramp1_4	TTTCTGGCCCAATCCGGAAG
Ramp2_1	AGCGAGCTGTGATCCACCCG
Ramp2_2	CGTACTCCAAGCAATACCGC
Ramp2_3	GAATCAATCTCATCCTACTG
Ramp2_4	GTCTTGTAATAATACCAGCA
Sfmbt1_1	GCCCGGCGAGGAGTACTGAG
Sfmbt1_2	CACGTGGATAGTTACTGTTG
Sfmbt1_3	CTCACAGGCCGTAATGACGG
Sfmbt1_4	ACACAAATGACCGCCTTGCG
Acan_1	CCTGCCCCGTAATATTACGG
Acan_2	GATACCCCATCGTCAACCCT
Acan_3	CACTAAGGTACTGTCCACAA
Acan_4	AGGACGCCTTGACTCCAGTG
Degs1_1	GTTCGCGAACCTCTCTCTCG
Degs1_2	GATATCCCTACTGATTTCGA
Degs1_3	CAACTGGACGAGAAGCATTG
Degs1_4	GGTCTAAACGCATAGAAGAG
Fxyd1_1	CCACAGATTACCACACCCTG
Fxyd1_2	GAACCAGATCCATTCACCTA
Fxyd1_3	TCGGCGGCCTCACTATCGCT
Fxyd1_4	ACACACAGACAATCAGGATG
Gabarap_1	TGCCTTCTGATCTTACAGGT
Gabarap_2	GGCTAGTCCTTACCGGGACC
Gabarap_3	CCTGGACAAAAAGAAATACT
Gabarap_4	TCAGAGCGGCGCTTCTCGAA
Klrg1_1	CTTACATTTCCGGACAACCA
Klrg1_2	CAAGGTAGGAAACACAGGGT
Klrg1_3	TGAGTCTACTGTTGTACCAA
Klrg1_4	CTGGAGTCATCTTGGACTCG
Slc30a1_1	CCGACGCTAAGCACCACGAG
Slc30a1_2	GCTAACACCAGCAATTCCAA
Slc30a1_3	GGACAGCATGGCGAGCGACG
Slc30a1_4	AGCTCTACAGACGATTTGCA
Ppp1r1a_1	GGATGACAAACCTTTCATGG
Ppp1r1a_2	ACAATGGTTGAACATCACCT
Ppp1r1a_3	TGTCAATGTCTCCACGGCAA
Ppp1r1a_4	GTCGCTGGTCAGCACAAGTG
Slco1b2_1	AATATATACAAACCCATCGT
Slco1b2_2	ACTTTGGATCCAAACTACAC
Slco1b2_3	TCAAGGTAGGAAATTCCCAG
Slco1b2_4	TACATATGCAAAGCACTAGG
Gng7_1	AGCTGGGATCGAACGCATCA
Gng7_2	AGGTACTAACAACGTCGCCC
Gng7_3	GTAGCTCATCAGTTCTGACG
Gng7_4	AGCAGTTGCGCATCGAAGCT
Slc13a1_1	AACATGGGGAACATTAACCC
Slc13a1_2	CAGTCACAGGAGCAAAGTAT
Slc13a1_3	TTGAATCTGTAACATAACCC
Slc13a1_4	AAGAATAACAGCGACCGGGA
Kcnab3_1	ATGACCTATGTCATCAACCA
Kcnab3_2	CTGACAGTAGCCTATGAGCA
Kcnab3_3	GAGGATTGGGCTCCAAGTCA
Kcnab3_4	AACCCAGGAGGCCTACTCCA
Ncan_1	CGTCGTGTTCCATTATCGGG
Ncan_2	CATCACCATACACCACAACG
Ncan_3	ACTGGGTGAAATCAGCGACG
Ncan_4	GCAGACTCCATAGAAATCGA
Rabggta_1	GCACACAGCATAGAACATCG
Rabggta_2	ATGACACGAAACGTGTGCTG
Rabggta_3	AGTTCCGCTCATCGGCCTCG
Rabggta_4	GCAGGAGCGATAATGCCAGG
Lxn_1	TCAGCAAGGGACCCCCAACA
Lxn_2	CACTTAGCCTGGGTCGCCTG
Lxn_3	CAGAGCCTTGTCCCATTCGA
Lxn_4	AAAACTTCAGATGGTACTTG
Stx8_1	ATGAGTGAAGAAGCAAAGCG
Stx8_2	CCTGGCATCGTTTAAGAATG
Stx8_3	TGACCACAGAACACAACTGG
Stx8_4	TTTCTTTCAGAACAGGACGC
Grk5_1	CTCATCTATGAGATGATCGA
Grk5_2	AGGGACTTACCACTAAGTCC
Grk5_3	AAGTTTCACATCTACAACAT
Grk5_4	CCTGAGGGGGACCTTATCCG
Grk6_1	CCAGGTCGGAGATTCGAATG
Grk6_2	CCGCAATCATCTCGTACAGG
Grk6_3	AGCCTACGCATATGAGACCA
Grk6_4	GACCCATGAGTACCTAAGCA
Grk4_1	AGTGACTTACGACACTCCAT
Grk4_2	GATACCTCCAGATCTTGTGA
Grk4_3	GTATGAAGTTACCATCGAAG
Grk4_4	AGCCTACACTTATGAAACCA
Asl_1	GCTGCAGGGAAGTTACACAC
Asl_2	AACTCCCGGTCCACACCCAG
Asl_3	ATTCCACAGATGCCGGTCAT
Asl_4	AGGAGACTTACGCCTCTGCC
Tgfb1_1	GCAGAGATTCAAGTCAACTG
Tgfb1_2	AGTCACCCGCGTGCTAATGG
Tgfb1_3	CCACTCAGGCGTATCAGTGG
Tgfb1_4	GGGATCAGTCCCAAACGTCG
Nxf1_1	ATACCAGCCGACCTAACCGT
Nxf1_2	GATGTTGTTCTAAACCGTAG
Nxf1_3	TCATTCTGTACAATATAGGG
Nxf1_4	CTAGGAAGGTGTCACACATG
Prl8a4_1	ACTGGTCAGCAAGATTACAG
Prl8a4_2	CCAGATCCTTGACTTTACAG
Prl8a4_3	TCAATTACCAGATGGAAAAG
Prl8a4_4	TGGAACACTCCTGATGCTGG
P3h4_1	GGCCCCGACGGCGACAACGA
P3h4_2	AAAGAAGCCACCTACGTTGG
P3h4_3	GCAGCACAGAACACATGGAG
P3h4_4	CTTCCGAGGATTCCCCCCGG
Rpa2_1	AGCAGCTGAGATATGGTACA
Rpa2_2	ACTTTACCTGAAAAGACCTG
Rpa2_3	GTTATTTGTCAGGATACCAG
Rpa2_4	GGGTGACCCGAAGCCACCGG
Ptges_1	GAGGACGCGTTGAAACGTGG
Ptges_2	GGAATGAGTAGACGAAACCA
Ptges_3	GGTCATCAAGATGTACGCGG
Ptges_4	AAATGTATCCAGGCGATGAG
Milr1_1	ACACCGCCGTGGATTGTAGG
Milr1_2	GCAACTCACTCCCTTGCATG
Milr1_3	GTAGCAGCTCAACTAACCAT
Milr1_4	CTTACCCAAAAAGAGCGAAT
Ltbp2_1	ACAAATTCACCACCCGCCTG
Ltbp2_2	TCCATGGGCACATATCCCGG
Ltbp2_3	CAGGCGCACGACGGAATGTG
Ltbp2_4	GGAACTGGCTAGCCCCGTAA
Ltbp1_1	GGGTACCGGATGTCACGACG
Ltbp1_2	CCACACTGGTCGCATCAAGG
Ltbp1_3	GCAGCCACGGGATACACATG
Ltbp1_4	GTATACCTGCATATGCTACG
Mb_1	CGCCACCAAGCACAAGATCC
Mb_2	GTTCAAGAACCTGAAATCCG
Mb_3	CAGATGGTGCTGAACATCTG
Mb_4	CTTCTTCAGGATGGTACCCA
Ntrk1_1	GGGACCCTGAATACCCTCCG
Ntrk1_2	TGCTCAACAAATGTGGACAG
Ntrk1_3	CTGGGACACAACAACAGTTG
Ntrk1_4	GGTGAAATGGAAGGCATCAG
Aipl1_1	CATATCTCTACAGCACACCG
Aipl1_2	AAGGTTCCTCAGGCACACAA
Aipl1_3	GTACCACACTCTGGGCTACG
Aipl1_4	GGCCCCAAATGAGTACCAGA
Hand1_1	AACGCGAGGCCGGACCAAAG
Hand1_2	GAGCATTAACAGTGCGTTCG
Hand1_3	CAAGAGCCTCCAGCCGACCT
Hand1_4	GTTCAGGACCCAAAAAGGAG
Kmo_1	ACGCGTGCTTTCTCGCAAAG
Kmo_2	CCCCATCACATCCTACAATG
Kmo_3	GTCAGCTCCATATAGCCATG
Kmo_4	CAAAGTGCACCTTTGCATTG
Slc9a3r1_1	TGCCTCGAGAAGGGTCCGAA
Slc9a3r1_2	ACCATGAAGAAAGGCCCCAA
Slc9a3r1_3	GGGCCAGTTTATTCGGCTAG
Slc9a3r1_4	GGAGGTGAACGGTGAGAATG
Ninj2_1	CACAGGCACTCCACACCCGG
Ninj2_2	TGAAATCAGTCCTGGAGCAA
Ninj2_3	GGATGCCAATGACCACTTGC
Ninj2_4	TTATGCCACCAAGAAGAGTG
Dbil5_1	GAAAGCAAAGGCCAAATGGG
Dbil5_2	AGGGATGTTACAGTCGCCCT
Dbil5_3	GAAGGGTCCTTTGAGTGATC
Dbil5_4	GCTTCACTCAAGCAGCTGAA
Ago2_1	AAGGTGGAGATAACGCACTG
Ago2_2	GTCCAACTTGTAAACATGGG
Ago2_3	CGTTACACGATGCACTTTCG
Ago2_4	GGCTGACACCTACCGTACAC
Ltb4r_1	ACTGTGCGGTACACAAGGAC
Ltb4r_2	GACTCGAGGTATCCCAGCGA
Ltb4r_3	TGCCCCGAGCCAGAAAGTGT
Ltb4r_4	CCGGCAATAGCTTTGTCGTG
Phlpp1_1	AGTGCCGTCTACGCCCGTCG
Phlpp1_2	GCTGGCAGGACACAACCGGT
Phlpp1_3	GATGCCTCATATTAAACACG
Phlpp1_4	CCGACCGTGCTGCTCGAGGG
Hcn4_1	GCACCTGCATGACTCCGCGG
Hcn4_2	TGGTCCTCAACTTCCGCACG
Hcn4_3	CCGTCGCACAGCGAGCGTGA
Hcn4_4	GTGTGCAGAATAACTCCTGG
Syt7_1	TGATGAGTCTGACCGCAGAA
Syt7_2	GGTGTCCATCCCTCTCAACA
Syt7_3	GTAGGTAGATCTTGACAAAG
Syt7_4	AGCGTCACTATCGTCCTCTG
Ip6k2_1	GGACACAAGGCACCTCATAG
Ip6k2_2	GATGACACTTCATGCTCCAA
Ip6k2_3	AATAGCATATCCATTAAAGG
Ip6k2_4	TCATGAACAAGTACCATGGA
Rgs19_1	GGAATGCCCGGAATACACTG
Rgs19_2	TCATGGCTGGACATCGAGGG
Rgs19_3	CCTTCTCATCCACCACATGT
Rgs19_4	AAGCAGCAGGGATTTCGACT
Pold1_1	CAGCTGGAAAGTACGTTCGG
Pold1_2	AGGTTTGTGCCCGAGAGATG
Pold1_3	ACTGAGTTACGAGATGCGGG
Pold1_4	AGGCGCTCGAGTAGGCGAAG
Nucb2_1	ACTTAGTAAGTCACAAAGTG
Nucb2_2	ATATTTAAAAACGCTGAGTG
Nucb2_3	CAAAGTGCACAACGTCGAGC
Nucb2_4	CTTGGATATGCTAATCAAGG
Dnase2b_1	GCTATGAATACCCAAACTCG
Dnase2b_2	GGGCTGACTGAAGTACAGTG
Dnase2b_3	GCCAGTATGAGACAATAGGT
Dnase2b_4	AGCGTCATTGTATATCAGAT
Trdn_1	GCAGATGAGGACATTGACAA
Trdn_2	AGCTGACCAGGTGATAATCA
Trdn_3	ACACCAAAAAAGGAACATCC
Trdn_4	TTGTCAACACCATCACTGGA
Nat8f1_1	GGGGCAGCATAAGCATGTGG
Nat8f1_2	CAGCGACCACAAAAGTGTCG
Nat8f1_3	TACATGTTTGCGGACAGACA
Nat8f1_4	GGCTGAGTCTGGAAACCAGG
Ghrl_1	TGTCCATCCAGAGCATGCTG
Ghrl_2	GAGGAGCTGGAAATCAGGGT
Ghrl_3	CGTGGCTGCAGTTTAGCTGG
Ghrl_4	AGCCAGCCTTCCAGAGCTCG
Bmp15_1	CTTTCCTCTAGCATCAAACG
Bmp15_2	AGCGTTCGGCTGACCCACAT
Bmp15_3	CAGAAGCTCTGGAATCGCAA
Bmp15_4	TTTGGCCAGATCCAAACTCG
Tmem33_1	AAGAGGCAGAACGAACAAAG
Tmem33_2	TGCTGCCACATACACTAAGA
Tmem33_3	TCCAAGACGGATCTCAACAG
Tmem33_4	ATTTATGATGACCAATAAGC
Gdf9_1	TAAGACGTATGCTACCAAAG
Gdf9_2	CCAGCAACCAGATGACAGGT
Gdf9_3	AGATACAAGATGAGCGAGGG
Gdf9_4	AAGGTTCTCTCTGATAGGCG
Tcam1_1	GGAGTGTCCGAACTCTACCA
Tcam1_2	GGCCGAGACTATGAGCTGTG
Tcam1_3	TCCACCGTACTCACGGTACA
Tcam1_4	GAAACAAACCCCCACCGTGT
Shank3_1	AGATGCGACAGTATGACACA
Shank3_2	CCGAGCAGTTTCGATACAAG
Shank3_3	GTACCTACAGATTTGGTCCG
Shank3_4	AAACGGAGTGAACGTCGTGA
Psgb1_1	ATGGTTCAAAGGGATGACCC
Psgb1_2	GCAGTGTTTCAATACTGGGT
Psgb1_3	GATGCTGGATTGTACACCCT
Psgb1_4	AGCAAACACTAAAGTAGGTG
Camk2n2_1	CGAGATCCTACCCTACGGCG
Camk2n2_2	AAGAGAGGTCGGAACCCTCG
Camk2n2_3	GAGGACAAGATGGGCCGCTT
Camk2n2_4	GTTGCCAGCGAAGAAGGAGT
Nxph3_1	AAGTCCCCTACCCTCGACCA
Nxph3_2	CGCTGAAGGTCCCGTTTCCG
Nxph3_3	ATCCTTCCATAGGTCATCTG
Nxph3_4	GGAGATGTTACCCTGGCCCG
Nxph4_1	TTGGCCAGCTAACCACACCG
Nxph4_2	CGTCACAATTCGTCCAGCCT
Nxph4_3	CCACCCTCTACAGTCTACGC
Nxph4_4	TCCAAGCGTGTGGAGTTCGG
Epb41l1_1	ACTGGGTGACCATGATACCG
Epb41l1_2	CAAAACGGTTGATTCTCAGG
Epb41l1_3	TCAGTGAGAATCACGATGCA
Epb41l1_4	GCTCCCAGTCTCGATCCCGG
Negr1_1	AGATGAACCTGCATCGTCCG
Negr1_2	CAAACAAGTAAGGGTGACGT
Negr1_3	AAGGTGAATACTCACCTGAT
Negr1_4	GCTGGTGAGGAAAGGTGACA
Ambra1_1	ACCTAACTACTCATCCGGTG
Ambra1_2	CTGCTGCATACTACGCCCAG
Ambra1_3	GGGTATAAATTCGTTCCCAA
Ambra1_4	GTAAGTAAGTAGTGTCCAAG
Adcy10_1	CGGGATTCCGTATTACTGTG
Adcy10_2	AGGATGATGATGTATTACCC
Adcy10_3	TCGTCGAAGTTAAAAGTTGG
Adcy10_4	ACTGAAGAATATCATCACGG
Cnksr2_1	TGGTTCCCGTAATTACATGG
Cnksr2_2	AGATCTCAGAGGACATATGG
Cnksr2_3	GGAGCGGCCATTATGATGGG
Cnksr2_4	CCAGTCGAATATAATTGGGT
Erbb4_1	ATAATGCGTAAATTCTCCAG
Erbb4_2	GGATTGTAGACGAACGTTTG
Erbb4_3	TGAGGATCTTAATAGCCACA
Erbb4_4	TGTTCAGCACCGTTAACCAG
Kcnk1_1	CATCTGACAAGGGCACCGTG
Kcnk1_2	GTCCCAATTCCAATTCCCCG
Kcnk1_3	CTCTACTTCCACATACGCTG
Kcnk1_4	AACAGAAGTAAAAAGATTCG
Ereg_1	ATCAACACTTGCGCCACACG
Ereg_2	ATGTATCCCAGAAGAATCCG
Ereg_3	TACAAAGTGTAGCTCTGACA
Ereg_4	GATAACTGCTTGTAGAAGGT
Rapgef3_1	GTCATCTCCCTCGTGCAACG
Rapgef3_2	CCGACTTAGCAACTTGCTGA
Rapgef3_3	CCATCTGCGACTACATCGGT
Rapgef3_4	ACTGGTGTCCACCTTCCACG
Twist2_1	GCGCACCCAGTCGCTCAACG
Twist2_2	ATCTTGCTAAGCTTGTCAGA
Twist2_3	TGGTGCCCAGACTGTCCACG
Twist2_4	GAAGATGGCAGCCCGACCCC
Smad5_1	GGATTGAATTCGTTGTGACG
Smad5_2	AACACGGCAATATATAACGT
Smad5_3	TGAACTGAACAACCGTGTCG
Smad5_4	TGACCCATCTGATCGTCAGG
Sik1_1	CTTACAAGGAGGGTTGAGCG
Sik1_2	AGGGCCGGAAAGGGTCACAT
Sik1_3	GGTAGTAAATAGCCGCAAAG
Sik1_4	GCTGGACACAGCTATCAGTG
Arhgef1_1	CATGTAGTACCCGTAGCATG
Arhgef1_2	TGTCCCGAGATGAAATACCC
Arhgef1_3	GAGGCGGTTCATACAAGAGG
Arhgef1_4	TGCACAAAGGCACAGAATCG
Synpo_1	GAAGAATCTATGGCACGCCG
Synpo_2	GGAATCAAGCGTGCCATTCG
Synpo_3	AGAGGGAGGAGACCTAACCT
Synpo_4	ACTAGCCAAGCCTGCATCCG
Serpinb2_1	ATGGAGCATCTCATCCACAT
Serpinb2_2	AGTAAATAATCTCCCAAGCG
Serpinb2_3	TGTCTCATACCAAGTTCACA
Serpinb2_4	TGGGTTAAAACTCAAACCAA
Kcnv1_1	GACTGCCTTACGGTCAACGT
Kcnv1_2	GGCCAGTGCGATAATAGTGT
Kcnv1_3	GTGCATCAGTTGGTTCACCG
Kcnv1_4	GCATCATCACAAAGCTCCAA
F13a1_1	TAAGAAAGATGGCACCCACG
F13a1_2	AACTCACCAAGGATTCAGTG
F13a1_3	CATCGGAGTGATATTTCATG
F13a1_4	GTAGTGACGGAGCTGCAAAG
Mark2_1	AGAGGTATTTGATTACCTAG
Mark2_2	GGTGTCAATGGGTTACACAC
Mark2_3	GCTCATGGCTTACTGTGGAG
Mark2_4	GGGCGTCATCCTCTATACAC
Neurog3_1	AGTCCCTCGGTACGAGAGTG
Neurog3_2	CATCGAGGAAGCTCCGTGCG
Neurog3_3	TCAGTGCCCAAATGTAGTTG
Neurog3_4	TTGTAAGTTTGGCGTCATCC
Atxn3_1	ATGATGAGGACGATTTACAG
Atxn3_2	TAAAATACTCTCCTTGTAAG
Atxn3_3	TCTGGAAATATGGACGACAG
Atxn3_4	ACTGAGCCAAGAACAGTGCG
Akap14_1	AAAAGATAGTAAGGCCGTGG
Akap14_2	AAAGGACAAAAAGAGTGTGA
Akap14_3	TGACAGACGTAAAAGACAAG
Akap14_4	GCCAGTTGCTCATACTGAAC
Msln_1	CCAATGTAAATGTACTCCCA
Msln_2	CTTCCATAGACCTACCCACA
Msln_3	CAGATACCTCATCACACATG
Msln_4	GAGACTGACCACGTCGATGG
Ensa_1	CATGAAGAGACTCCAGAAAG
Ensa_2	AAGGCCAAATATCCAAGCCT
Ensa_3	TATTCTTCCTGAGAAAGCTG
Ensa_4	ATGAGGAAGTCGGAGCCTCC
Tgm1_1	AGGATGTAGATCTCATTGCG
Tgm1_2	TGGACTGGCGACTACTCTCG
Tgm1_3	CCTCTAGGAACTTCCACGTG
Tgm1_4	TGGTGACAGTACGGGTAGCA
Arpp19_1	AAGGAAAAGATTGCAGAAAG
Arpp19_2	CCTCCGCCGACGCTGCCTCG
Arpp19_3	TGATTCTGGGGATTACAACA
Arpp19_4	CTTGAAATTATTTCAGGAAA
Npff_1	CTGGAGCAGAACACGCATGA
Npff_2	TGGGCATACTGTGATGGGTG
Npff_3	GAACTGGGGCCACGCTGAAG
Npff_4	AGGCCATGGAGAGACCTAGA
Fxyd5_1	ATCTGTCACTGGATTCGCAG
Fxyd5_2	CATGAGTAGTCACAGAACTC
Fxyd5_3	ACCTTCACTAGGCAGAATCA
Fxyd5_4	CCAGCTTCACTGGTCCAGAT
Camkk1_1	GAATGTAGTCAAGTTGATCG
Camkk1_2	CTGGTTGCTGACACCAAAGT
Camkk1_3	AGCACTGCCAGGGATCACAG
Camkk1_4	TCTGCAGGGTGCCTATGGTG
Cep78_1	TCACAGGATGCAATCTGACG
Cep78_2	AAGAAACCAGACGCGCCTGG
Cep78_3	GGTAACGTCCCCGTCACTGA
Cep78_4	AGGGGCGAAGGCTTTACTGG
Nr5a2_1	GCCAATGTACAAGAGAGACA
Nr5a2_2	TTCAAAAAATGTATCGACGT
Nr5a2_3	CTTCTGTCATAGTCTGTCGG
Nr5a2_4	CAGATGAGGGATGCTTGCCG
Cd14_1	AGAATATCCGAGCACACGCA
Cd14_2	TTGCCCACGACACGTTGCGG
Cd14_3	TGGACACGGAAGCAAATCTG
Cd14_4	TGGAGGGTCGGGAATTTGTG
Nr1h4_1	AGTCCATAATATAATCCAGG
Nr1h4_2	TGATGGATATGTACATGCGT
Nr1h4_3	ACAGCGAAGGGCGTGACTTG
Nr1h4_4	TTGCGGGTAGAAACCCAGGT
Mapk12_1	CAGGATATGTGGTAACCCGG
Mapk12_2	GCTTTGGACTCACGTTCTCG
Mapk12_3	TGGCCATCAAGAAGTTGTAC
Mapk12_4	TGGAAACCTGGCTGTGAACG
Acrv1_1	TTCTACCGAGCACACTTCCG
Acrv1_2	ATTTCAAGTGAGCACATGTC
Acrv1_3	TCTATCCTAGGAGCACCACC
Acrv1_4	AAAGTTGCTGAACAGAAGCT
Nsf_1	ACAAGTACATATTTACGCTG
Nsf_2	CTTCAGACATACCAATAACG
Nsf_3	AGAGAGTCTTACCACAACCA
Nsf_4	TATCATTCTCCAGGGAAGCG
Csad_1	CTTCCATGAGCACAAACACG
Csad_2	GCTACCCAGACTGCAAGCAG
Csad_3	CTCACAAGCTTCTCGCCGCG
Csad_4	CTTGACCACTCGGACACTGT
Prom1_1	GCGGCGGAGAAATGCACCAG
Prom1_2	GAGCCAAAGTATTCCTGTCG
Prom1_3	AGAGCAATTACAGAGACTTG
Prom1_4	GTTTCTCACAGACGTCAGGT
Birc2_1	AAGCAGGCTTCTACTACACA
Birc2_2	GGCTGAACAAGAACACTCGA
Birc2_3	GTACTCATGGCATAGCTGCA
Birc2_4	ATTTGGCATGTTCTATCCAG
Pga5_1	GCTCTCCATGGTAATAGGAG
Pga5_2	AGTAGATGGATGGTACCCAC
Pga5_3	AGTCCATGCGAGAAAACCTG
Pga5_4	TTCCCGTCACACTTACGTCT
Nop58_1	GTGGGCTAGTCCAAGACACA
Nop58_2	ATAAATAAGCCCATATTTAG
Nop58_3	CAACTACATTATGCGGTGTA
Nop58_4	AGAGATCTCTATGGGAACAG
Lmna_1	GCGCACGCGATCGATGTACA
Lmna_2	CCTCATGGGCAGCTCCCACG
Lmna_3	CCGCAAGACCCTCGACTCTG
Lmna_4	AACTGCGTGAGACCAAGCGC
Plrg1_1	GGCCACATCAGCACAGTACG
Plrg1_2	TCCAGACAAAGTGTGCACAC
Plrg1_3	ACCCTGTAGAGTTTCCACGG
Plrg1_4	GGAAGTGAATACCGACACCC
Lin7b_1	ATCTCTCGAGTCATCCCCGG
Lin7b_2	ATAGAGCTGTTCATACACCT
Lin7b_3	GGACATCACTGGCAGCGCCG
Lin7b_4	GCTGCTTTCACAGCCAGTGA
Lypd3_1	CTGCCACAGAGAATTGCCCG
Lypd3_2	GGTTGAGGCCTCGCAAAGTG
Lypd3_3	TTGTAGCAATTCACGACAGG
Lypd3_4	ATCCCGGGCAAGAACGACCG
Col5a3_1	TTTGCCCTTTCGTCGACGAG
Col5a3_2	CCAGGACAGCAAGGAAACCA
Col5a3_3	GTGGGGAGTCTCTTACCGGT
Col5a3_4	GGAGACACAGGACCTAAGGT
Tsn_1	ACCTGTAATACTGTTCAGCA
Tsn_2	CTCTCTTAGTTGAACCGGAT
Tsn_3	TGTTTCCAAATACACTACAA
Tsn_4	TGCCGAGCAGGACATCCGAG
Arfip1_1	AGGCCGTGGCTCAAGAACCG
Arfip1_2	TGGCTTTGACAGTACCAAAG
Arfip1_3	AGTCAGATCACCTGCGTGCT
Arfip1_4	CCCTATTATAGCCATGTTCG
Rbck1_1	AGTACGCCCTGATATGACAG
Rbck1_2	CGGCAGCACATCTCACACCC
Rbck1_3	CAGGAGACCTTGCATTCACA
Rbck1_4	CAGGGTGCAAGTAAAACCCG
Copb2_1	GAGCACACTGAATTACGGAA
Copb2_2	TTCAGCACAATCCTAATGGG
Copb2_3	GCTGGTCTGTATTGCCACCG
Copb2_4	AATTGCATTGATTACTACAG
Nrxn1_1	GGCGGCGTGTGCCTCAACGG
Nrxn1_2	ACAGTACGTGTGGTTCGGCG
Nrxn1_3	ACGGGTAGCAGCTTACACAT
Nrxn1_4	CTCGAGCTCATCCTGACACG
Sult1d1_1	GGACTTGATCTATAACAATG
Sult1d1_2	ATACAGACGAGTACCCTTCA
Sult1d1_3	CAGCGATGCTCCAAAAGAGG
Sult1d1_4	CCCTTCACATGATCATACCA
Olig1_1	CGCCCGGGCCGACGCCAAAG
Olig1_2	AGTGCGCCGCGGAGTAGGGT
Olig1_3	GCAAGATCAACAGCCGCGAG
Olig1_4	GGCTTCGTTGTACGAGCTGG
Trpc3_1	TGCGCATTGCCATAAATACG
Trpc3_2	CTGGATTGCACCTTGTAGCA
Trpc3_3	AAGGAGAACCTGGCGCGTAT
Trpc3_4	CCAGCATCTTGCGCACCACA
Cdkl3_1	GCAGATACTCGATCGCTCGG
Cdkl3_2	ATCGTGATGCAAAAGATCGG
Cdkl3_3	GTAACTCATCTAAGACCGTG
Cdkl3_4	AAAAATATTGTGCAGGTGCG
Fhit_1	CTGGCCTCAGTGGACACACG
Fhit_2	CTTCATCAGGACGTAAGTCA
Fhit_3	GTGGTGGAGAAGCATTTCCA
Fhit_4	AACGGGTTTCCTATTCACCA
S1pr5_1	AACATGGGTGCATGGAAGCG
S1pr5_2	CAGCGTGCGAGCGCGACTGG
S1pr5_3	CTCTGGTTTGCGCGCGAAGG
S1pr5_4	CGGAGCAGGGCCAACGACCG
Rhd_1	GATGTACGGACACGTGTTTG
Rhd_2	CCCCAAAGGGAAGATCAACA
Rhd_3	GATTGTCCCCTGTACCCCAA
Rhd_4	CTTACCGCTGCTGATCTCAG
Pfkp_1	CAAGCGTACCAGGTTACAGG
Pfkp_2	TGCGCATGGGAATATACACG
Pfkp_3	CTCTGGAAGGAACACCCAGT
Pfkp_4	TCCTCTCAGTGACACGACAC
Ecel1_1	GCTCACCTATGGCACGATCG
Ecel1_2	CAACTACCTAGTGTGGCGTG
Ecel1_3	CACACGGATGACGTAGCGCG
Ecel1_4	ACACGGAGCTGACATCTCGA
Gde1_1	GATGGGCGATGGCGGACACG
Gde1_2	CAGTAGATAGGACAACAGAC
Gde1_3	ACGAAAGGATCCCCACCCTG
Gde1_4	TGAACTGTACCATATCTGCA
Prmt1_1	AAAGCCAATAAGTTAGACCA
Prmt1_2	CATATACATTCTCCCACCCT
Prmt1_3	GACAGTCTCTACTCACCTCG
Prmt1_4	TGAGCATGGACTCATAGAAG
Slc18a3_1	TATATCGCCCACATGCGCGG
Slc18a3_2	AGGTAGACGCCTAACACGTG
Slc18a3_3	CGCAAGGGGAATGTTACAAG
Slc18a3_4	CGCGTCGAAAAGGGACACAG
Slc28a2_1	CTAAACACAAGAGACCAAGC
Slc28a2_2	TGGACAAGGCAAGTGCACAA
Slc28a2_3	ATCTGTGGCTCCGTTGCTCG
Slc28a2_4	TGGTTCCTGCAAATCACCAT
Kitlg_1	TTTCTTCCATACATGCCACG
Kitlg_2	ACATACCAAAACATCCATCC
Kitlg_3	TAATCCTCTCGTCAAAACTC
Kitlg_4	TGCCTTCAAGGACTTCATGG
Mcl1_1	GTTTGGCCTTCGGAGAAACG
Mcl1_2	GGCTTGAACCTGTACTGCGG
Mcl1_3	CGGCGGCGCTAGCCTCGGCG
Mcl1_4	CTCGGCCGCCAGGCGCGTCC
Vapb_1	CTTACCAGACACATTGAGAG
Vapb_2	GTCACTACCAACCTAAAGCT
Vapb_3	TCCATATCGGAAGTGTCGGG
Vapb_4	CGGAACTTGAGCTCGTGCTG
Glp2r_1	ACACCTGGAGAACACACGGT
Glp2r_2	AAGAGGCCCGACGATGAGAG
Glp2r_3	TCATTACCTGCATTCCACCA
Glp2r_4	GAACACCACAGATATTTGGC
Rfng_1	GCTGTGCTGTAAGATGTCAG
Rfng_2	CCAACCAGGACATCTACCTG
Rfng_3	AGGGGCGCACACCTGCCGTG
Rfng_4	CGTAGTTGTCATCATCCACG
Bcl2l2_1	GAAAAGTTCGTCGGAAACCT
Bcl2l2_2	TGGGGTCACGTGTAGCTGAG
Bcl2l2_3	AGACAAAGAATGCCACAAGA
Bcl2l2_4	ACCCGCTGCACCAAGCCATG
Lin7c_1	ATATCCCGGATAATTCCAGG
Lin7c_2	TTGGGTAGCTCAACAACTCG
Lin7c_3	GAGAGCTAATGCAACTGCAA
Lin7c_4	CGAACATGTTTATGAGACTG
Epn2_1	GCCAACCAGACCAACCCCTG
Epn2_2	TCCAACTCAGAGGACACTCG
Epn2_3	ACTTTGTTTACTCACAGCCG
Epn2_4	TGAGGTCATCACCCCGCCTG
Kcnt1_1	TGACACCCTCAGACGACGAG
Kcnt1_2	AGAGTATCCTGCTGAACCCG
Kcnt1_3	TCACTCACTTAGCTCGCATG
Kcnt1_4	GACCGGTAGTAGGCACGCAG
Tsc1_1	AGCAGCGTTTACCTCCAAAG
Tsc1_2	CAGGATGTTCCGAGTGACCG
Tsc1_3	ATGGATGTGACAAATCAGCC
Tsc1_4	CTTGCAAAATTCCACCTCAG
Crx_1	TAGGAATCTGAGATGCCCAA
Crx_2	CGGACTCCAGATGGATACGG
Crx_3	CCCGGATGTGTATGCACGTG
Crx_4	GCCTTGGCTTGTACCCCTGG
Clock_1	TAATGATGAACCAACTGACT
Clock_2	AGATGCTAGTGAAATTCGAC
Clock_3	AAGTGACTCCTTAACCCCCG
Clock_4	TCAACACATAATGGTTTCGA
Htr1f_1	CATCACGATTACAACAGTGT
Htr1f_2	TCACTGCAATCATTGTGACT
Htr1f_3	TGATGTCAACACTCAGCCAA
Htr1f_4	TCCAAACGTGGAGTAAATTG
Gnb3_1	TACAGCCTCAAATCCCGTGA
Gnb3_2	CCTGTGCCTATGCACCATCA
Gnb3_3	CAACATTGTGACTAGCTCTG
Gnb3_4	TGGTGGGACGAGTCCAGATG
Matk_1	ACAGGGCGCAAAGTCCGCAG
Matk_2	GCCCATCTCGATGCAAGACA
Matk_3	GACGGGCCGATTCCCTCACG
Matk_4	GGTGAGCTAGCCTTTCGAAA
Olr1654_1	GGATACGACAGCTAATGAAG
Olr1654_2	TGGCATCTGAAGGGTCCATG
Olr1654_3	AGGAAGGTGATCAGCTACGG
Olr1654_4	TCCAACACGCAGCCGCCAAG
Hspa2_1	CTTCATATCCGACTGCACCG
Hspa2_2	GAGATCGACTCGCTGTACGA
Hspa2_3	GTTTCAATGCCAAGCGACAA
Hspa2_4	CAATACATTGAGACCGGTGA
Batf3_1	GAAGGCTGACAAGCTTCACG
Batf3_2	AAAACCGGGTTGCAGCTCAG
Batf3_3	GGAGAACTCTGTGCTGCGCA
Batf3_4	CCTTCCTGTCATCATCCTTG
Fgf16_1	TACCTAGGAATGAATGAGCG
Fgf16_2	ATAGGCCAGAGTCTACTCCC
Fgf16_3	CGGCCGCGTCCTCACCGAAG
Fgf16_4	GCGCTCGTTCAGGAAACCCG
Cttn_1	CCAAAACCGTGCAGGGATCG
Cttn_2	ACTATGCCAAAGGATTCGGC
Cttn_3	TCACAAGTGGACTCAGTCCG
Cttn_4	TGGCAAATACGGAATTGACA
Stx7_1	GATACAGAAAGACCGATTGG
Stx7_2	GCCAGTTCCAGAGTATCGGT
Stx7_3	GGAGATGCGTTGCGCCAGCT
Stx7_4	TACAGCTGTTGCCTCAACTC
Stx6_1	AAATCCTAGAAAATTCAACC
Stx6_2	AAGTACTCGGCAAATTGTCA
Stx6_3	CCAGATCCCACTCTATGCTG
Stx6_4	CTCCTCGATGAAATGGGAGT
Hr_1	GGGCCAAGTTTGACATTCGG
Hr_2	GGCTCCCAGAGTATACCCAG
Hr_3	GGCACTCGAACTGTTCCGAG
Hr_4	GCTCCGGGAATCCAGACTTG
Syt9_1	GGTCACTGGACAACGACGAT
Syt9_2	AGCCGTCAATCTGCCCGCCA
Syt9_3	TCGCTGTACACGGACGGCAT
Syt9_4	AAAACACCTCGTCAAACACA
Syt6_1	ACACAATAACTACCACTGCG
Syt6_2	CCTCGCCAATCATGTCATGG
Syt6_3	TTGATACGGCCAATACTGGT
Syt6_4	ATTTACCTGGTAGACGACGC
Syt8_1	GCAATAAAGAGTATCCAGCG
Syt8_2	AAACACTGACACGGGCGTAG
Syt8_3	CAGCATGTCTCTTCAAACAT
Syt8_4	CCCAGCGGTGGCATCAACTG
Syt10_1	AAGACGACGTCAAAACCTGT
Syt10_2	TTCCAGACACGACATGATTG
Syt10_3	GCCCATGCTAAAGTCAACAC
Syt10_4	TGAGCTATTTCAGTTCCCGG
Syt11_1	ATGAATAAACTTGTACGGTG
Syt11_2	ACTGGTCTATACAAGATGCA
Syt11_3	CTCATAGGGAAAGTGGACGA
Syt11_4	TGACAATCCAAGAGGCGCAT
Npvf_1	CAGATGCATCACCAAGACAC
Npvf_2	TCAAGAACTCAAAGATTGGG
Npvf_3	TGTTTCTAATTATAGCTGAG
Npvf_4	CACGGGCCAACATGGAGGCA
Mybbp1a_1	GTTCCCACCTGACTCCACGT
Mybbp1a_2	TGCTACTTACACATTCAAGG
Mybbp1a_3	ATCACTACAACCACTTACAG
Mybbp1a_4	GGTGCCAGGACGATCCCAAG
Prap1_1	CTCTACAGATACCATGACCT
Prap1_2	TTGAAAAGGATGACCAGCTG
Prap1_3	GAGGATTCCGAAAACGGCTC
Prap1_4	TAGGTCCCTGTCAAGACCAA
Napsa_1	TCAATTTACCCCCAGATCGG
Napsa_2	AGGCCTTGGGATTAAAACGA
Napsa_3	GTCCTCATACCGGATCAGTG
Napsa_4	GAACTTGGATAGAGGCACAA
Treh_1	GGGGTGCTCTGAATAGATCA
Treh_2	AGCTACGGACATATCCCCAA
Treh_3	GTGAACAGGACTGTCTCCGT
Treh_4	CAGCCAGATCTACTGCCATG
Slc15a2_1	ATGGCCAAGAACATACACCA
Slc15a2_2	AAATGACAAGGTCAAACAAG
Slc15a2_3	CTATTCAAAACTACACCTGG
Slc15a2_4	ACCTTCCGAAGCGACAACAC
Acaca_1	AATGCATGCGATCTATCCGG
Acaca_2	TTATGGCGAAGCTCGTACGA
Acaca_3	CAGTTGAACAGAATCGACAC
Acaca_4	GTCAGATTGAAGAATCTGTG
Il1rn_1	CTCCAGACTTGACACAAGAC
Il1rn_2	TTCTCCAGAAAAGATAGACA
Il1rn_3	GATCAGTGATGTTAACCTCC
Il1rn_4	CTGACTCTGAACGAAACAGA
Ivl_1	CATGAGCGAGAACTGCACCT
Ivl_2	GCTCAGGCAGATCTTTCACG
Ivl_3	GGAGAAGCAGCAGACACCAC
Ivl_4	TGTGAGCCAGAACTGCACCT
Lif_1	GGAACCATTTCCCAACAACG
Lif_2	GTTGGTCGAGCTGTATCGGA
Lif_3	GCCATACGCCACCCGTGTCA
Lif_4	CATTCTGCACTGGAAACACG
Clcn4_1	GAGATCGATAACTCCAGCCA
Clcn4_2	CCAGGCGGCTATTTCCAAAG
Clcn4_3	CCCCAACATGACTCGGCCTG
Clcn4_4	TGGTGCAAACACACGTACCA
Dusp4_1	GCTGCAATACCATCGTGCGG
Dusp4_2	CAGTAGAGCCGTGATCCCCA
Dusp4_3	AGGAAAGGAAGGATCTCCAC
Dusp4_4	CTGATGAACCGAGATGAGAA
Epha8_1	ATGGTCCGAGTGTCATAGCG
Epha8_2	TGACTGCAATAGCATTCCTG
Epha8_3	AAGCTGAACACGGAGGTGCG
Epha8_4	CTGCCACAGGAGTGACACGC
Grm8_1	ATGGAATTATGTGTCAACAC
Grm8_2	TGAGGGTTATAACTACCAGG
Grm8_3	AGAGCTACTGGGTTACATCA
Grm8_4	CTGGTCGATTGCATAAAGCA
Exoc5_1	TTTACCAGTGCACAACGAAG
Exoc5_2	GCTACCAAAGTGTGTCACCT
Exoc5_3	CAGCGAGTGAACAAGCAAGT
Exoc5_4	GTGTCAATACTTGGCCCCAG
Cxcr4_1	CATCGGCGAAGATGATGTCA
Cxcr4_2	AAGATGATAAAATAGATGGT
Cxcr4_3	GGAGCATGACAGACAAGTAC
Cxcr4_4	TCCACGCCACCAACAGCCAG
Unc5a_1	CAATTACGTGATCGACCTGG
Unc5a_2	GATGTACACATTGGGATCGA
Unc5a_3	AACCCGGCACCTCTCAACGG
Unc5a_4	TGATGATCCCTAATACGGGT
Unc5b_1	TAGTACGTTTCTGCCAACCT
Unc5b_2	AGTCATAGGGATCTTGTCGG
Unc5b_3	TGAAGTAGATCTGTGTGGCA
Unc5b_4	AGAAGGACCTCATGATCCAA
Ppp2r2b_1	AAAAATCAGGTTCATCGTAG
Ppp2r2b_2	ATTGGCAAACACTCTTCGTG
Ppp2r2b_3	TGTATACAAAGGTGTTGCAG
Ppp2r2b_4	CTGGAGAGTTACTAGCGACG
Max_1	CGTACCGCAGATTGAAACCT
Max_2	ACGGGCTCACCATAATGCAC
Max_3	AATGCTCTTCTGGAGCAACA
Max_4	CATATTGCAACAGGCATCCC
Fgf5_1	CAGGGGATTGTAGGAATACG
Fgf5_2	GTTTCCAGTGGAGCCCTTCG
Fgf5_3	GAGCAACTTACTTAACACAC
Fgf5_4	TCTGTGAATCGCTGACGCAT
Insrr_1	CAGAATGCCACAGAACACGT
Insrr_2	GGTGCGTGCAAAGACGAAGG
Insrr_3	AGCCCCCGAGACATTCACTG
Insrr_4	CCATCAACAAGAACCCCCAA
Pik3r3_1	TATTGAGCGGTTTCGCAGAG
Pik3r3_2	ACCACAGAATTAAACGTCAG
Pik3r3_3	AGAGTACACCAGGACGTCAC
Pik3r3_4	GATGCCTCAACAAAAATGCA
Cxcl6_1	GTTGCAACCATGGCCGAGAA
Cxcl6_2	AGGTCCACATTGCCCCAAGG
Cxcl6_3	CAAAATGATCGCTAATTTGG
Cxcl6_4	CAGCAGCAGAAATGCCAGCA
Gpd1_1	AACACCCACATGGTCACCCG
Gpd1_2	AAAGAATATAGTGGCTGTTG
Gpd1_3	GATGGGGTACCACAAAAACC
Gpd1_4	CAATAGTATTGGCTTTCAAG
Gpr20_1	GGAGCCCTCAGGTTGCACAA
Gpr20_2	AAGGTGTCTTGGCCCGCGTG
Gpr20_3	AACACGCTGATGACCAGTAG
Gpr20_4	CTGGCACTAATGGTCGTGCA
Amph_1	AATATGTTCAGAACTTCAAG
Amph_2	TCAGAAGTGTGATGTGCTGT
Amph_3	GTTTACCTTGACCATAGTGA
Amph_4	TAAGCGCAGCAGGAAGCTCG
Cmklr1_1	TGACGGCTCGGACTACATCG
Cmklr1_2	CAGGACCCAGACAACCACGC
Cmklr1_3	CACCCGCGAACAGACCCGGT
Cmklr1_4	AAAGCTACTAATCTTGCACA
Fut4_1	GGGCACGAAGATATCCGAAT
Fut4_2	CGCGTGTTCGACGACCAGGA
Fut4_3	GCGCCCACGAGTGGTCGCCG
Fut4_4	TCTGGTGGGAACCCTTTGGG
Gulo_1	GATCCGGAACACATAACACA
Gulo_2	TGACGGTTTCATGATCCACA
Gulo_3	CTACCAAGACCACACCAACA
Gulo_4	AGCGGTTGATCCAGCCCACG
Capn10_1	GCTGCCAGTGAGATCCACCA
Capn10_2	CATCGGCTACCCAGTCACAG
Capn10_3	GGATCTCACGATCATACGCA
Capn10_4	AGAGCCGTAACCAGAACTTG
Ctla4_1	GACAAATGACCAAGTGACAG
Ctla4_2	TGCCCACAAAGTATGGCGGT
Ctla4_3	ATCTTCACACAACACTGATG
Ctla4_4	ACAAGTGACCCAACCTTCAG
Actn4_1	ACTCCCACAACGTCAACACA
Actn4_2	CAGAGCTTTGATGTCTGACA
Actn4_3	TCAGATCGAGAACATCGATG
Actn4_4	TGATTGAGTATGACAAACTG
Tagln3_1	GAGCTACGGCTTAAGCCGAG
Tagln3_2	ATAAACAGTTTATATCCACC
Tagln3_3	TGAAAATGGGTCCTGCCCGG
Tagln3_4	GGTCCTGACGCCATAGACCT
Fhl2_1	ACCCGCAAGATGGAATACAA
Fhl2_2	GTACTCGTTGGAATAGCAGT
Fhl2_3	GCATACTGCTTCTCATAGCA
Fhl2_4	ACCTTGCAGTCACAGCCGAT
Per2_1	TCGATTCCGCACACGCAACG
Per2_2	TGGAACACACTGACGTCATG
Per2_3	TGAGTCTGAAGGTATCGTCA
Per2_4	TCACTTGCATCAGTAGCCGG
P2ry4_1	GAAGGCTTGCAAATCGAGGG
P2ry4_2	CCATGACACTACTCTGCCAG
P2ry4_3	TTGCATCCCAGGGTCGAAGG
P2ry4_4	CATGAGTCCATAGCAGACCA
Tmeff1_1	GCACCAGAAAGACATAACAG
Tmeff1_2	ACGATGATTCATCACACGCT
Tmeff1_3	CAGATCGACATAAGGCACCT
Tmeff1_4	TCCTGTCTGTGGATCAAACG
Fxyd6_1	GAAGTATCCCAACAGAGAAG
Fxyd6_2	ACCACTAGCCAGGACCACAG
Fxyd6_3	CACCAATCCCCCAATCCTCA
Fxyd6_4	ACTCACTCACCATAATAGAA
Fxyd7_1	GCCCAGCACGAACATGATAG
Fxyd7_2	GGCGACGCTCACCGTTTGTG
Fxyd7_3	GAAGGTTAAGTGCAGGAAGG
Fxyd7_4	TATGCCACCGTGCAGACTGT
Mmp8_1	AGCATAGTTTGGGTACATCA
Mmp8_2	TCTTCGGCTTGCCCGAGACA
Mmp8_3	GCATGGGCAAGGATTCCATT
Mmp8_4	GCAGCATCAAATCTCAGGTG
Prlh_1	GGCCGCGGGATCAGGCCTGT
Prlh_2	CCAGGCAGGATTGATATCAG
Prlh_3	CCGCGGCCCGTGTACCAGGC
Prlh_4	TGCTAAGCTTGGTCCTCCCA
Fgf14_1	CAACAACACGCAGTCCCACT
Fgf14_2	TTCCATCGAGAGCTCCATCG
Fgf14_3	AGCTCAAGGGCATAGTGACC
Fgf14_4	TACATAGCAATGAATGGAGA
Pter_1	TTGTATTTCAAGGCTAAGGG
Pter_2	AGTACTCGGATGATCTGGAA
Pter_3	GACCCATGAGCATCTGACGA
Pter_4	GGGATGTGCGTACGCTGAAG
Hsd17b10_1	CCAGACCAGGGAGGTCAACG
Hsd17b10_2	TCTGGACGTCCCTAACTCAG
Hsd17b10_3	AAAGTTTGGCCGTATAGATG
Hsd17b10_4	CTGGTGGCAGTAATAACCGG
Lgmn_1	GGACGGTGGCAAGCACTGGG
Lgmn_2	GGAGTCCCGAAGGACTACAC
Lgmn_3	TAAACAAATACATGATCCCG
Lgmn_4	CTGGATGGAAGATTCCGATG
Asic5_1	ATCCACCAGGAGTACCCATG
Asic5_2	AAACCCAAGCCATCGAACTG
Asic5_3	TGTTGCCACTGATTTCCTGA
Asic5_4	AACACGTCTTTACTGAATAT
Ugt2a1_1	AAAGCTACGATATCGCCACA
Ugt2a1_2	AAATTAGGCAAATATGGACG
Ugt2a1_3	AGTCATCGAGGAGTTCCACT
Ugt2a1_4	GTCAGAGATGGGCTGACCGA
Hspd1_1	TGATTTAGGGAAAGTTGGAG
Hspd1_2	TCTTGAACTAGGTGTGATGT
Hspd1_3	AGCTGTTACAATGGGGCCAA
Hspd1_4	GTTCTTTACAGGCTAAAAGT
Stc2_1	TCAGGGCAAGTCATTCATCA
Stc2_2	GACTCCACGAACCCTCCGGA
Stc2_3	AACAACTCTTGTGAAATCCA
Stc2_4	AGGTTTACAAGGTCCACGTA
Xiap_1	TTTCAGATACCATATACCCG
Xiap_2	CCATGGCAGAATATGACGCA
Xiap_3	GCAGTGTTTCAGTTGTCACG
Xiap_4	GTGCTGGACTCTACTACACG
Dnajc3_1	AGTGTGCAAAACACCGCTTG
Dnajc3_2	ACTGTGTACTCAGCAACACT
Dnajc3_3	ACTTACTACTCAAACAAGGA
Dnajc3_4	GCACCTCTAAAATCTCATCA
Rapgef1_1	ACTGACAGCACGACTCATGG
Rapgef1_2	CTGTGGTAGTGACTCCACGC
Rapgef1_3	AAAGAGTAGCCAACAAATGG
Rapgef1_4	GTACACTCGGCTATAGCAAG
Asic4_1	GAGTAGGGCCAGTACCCACA
Asic4_2	TCGGCAGGCAGACACACTAT
Asic4_3	GGAATACCTACCCATATGGA
Asic4_4	TCCACCTGGCCAATCTGACA
Kcne3_1	GACAAAAAGAATATACATGT
Kcne3_2	TCAGAGCCTTTAGCACAGCG
Kcne3_3	AGGGCCAGACAATCAAACAG
Kcne3_4	TAGGAGTTGTCATTACGGCC
Pde10a_1	CATACACAGAATGTTCCGCG
Pde10a_2	GAAGTACAGTGCAAATCCGT
Pde10a_3	GGAAGCCCAAGCGAGATTGG
Pde10a_4	CTACTTGAACACATCATGGT
Abcb9_1	TACCCAGAGCCGCTACGATG
Abcb9_2	GAGGGTGATGACGAGCCACG
Abcb9_3	TTGGCCGCAGGTATTCGGGG
Abcb9_4	GCCTACATGTCCTACGTCTG
Nmu_1	AGAACTACAATTGTGGAATG
Nmu_2	CTGGGAATCAACAGACAGAA
Nmu_3	GGAAAATCTCCATCAGGACA
Nmu_4	TGCAGCGGCCAATTGTCCTG
A4galt_1	GCTCATGAAAGGGCTGCCTA
A4galt_2	GAACTCGTGCTTACGCTCGA
A4galt_3	TGTGTGCCAATAGATCAGGA
A4galt_4	TCAGGTTGCGTAAGTTCTTG
Ptgdrl_1	CACTAGCACATAAAAGACCG
Ptgdrl_2	TTCACATAACTGATTGCCTG
Ptgdrl_3	AGGCACATCACCGCCCGCCG
Ptgdrl_4	GTGGTGTGCTCTTCAGTGCA
Fam129a_1	TCAGACACCTGAATCACGGT
Fam129a_2	TGGACCACCAGATCAACGTG
Fam129a_3	CAGACCTCAAAACCTCCATG
Fam129a_4	GCCGGCCGAGAATCGCTGTG
Hibadh_1	GGAAACCTTACATTCATGGT
Hibadh_2	TAAACTCTTTGCATACGTCA
Hibadh_3	GGGAAACATGGGCAATCCAA
Hibadh_4	AACTGAAGGATCAATAGTAC
Arhgap17_1	TGGAACCATGAGTACCTCCG
Arhgap17_2	AGGGCTGACAGCAACTCAGT
Arhgap17_3	GGACCCTCTCTACGGCATAG
Arhgap17_4	TCAAACGCTTATGTGAATGG
Dusp10_1	AGACTGAGGTAGCACGCTCG
Dusp10_2	GTGCAGATAAGATCAGCCGG
Dusp10_3	GGTAGCTGGAGTCTAAACAA
Dusp10_4	TGTTGACCATCTGGTTAGCA
Smc1a_1	CAGTATATCAAGGAGCAACG
Smc1a_2	AGGGAAGGGGATATACCTTG
Smc1a_3	TGAAGAAATTAGTCGCTCTG
Smc1a_4	AGCATGGTCTACTCCGAGGA
Slc29a1_1	CCAATCATGCGAAAGCACCG
Slc29a1_2	GCAGTAGGACTCACTGGCGA
Slc29a1_3	CAAGGGCAACATGGCACACA
Slc29a1_4	CAGGCTGCCCAAGATCCGAA
Cyb5a_1	CTTATGATGTAGGATCACCC
Cyb5a_2	GTCCAAAACATACATCATCG
Cyb5a_3	GGATGTGAAGTACTACACTC
Cyb5a_4	TGAGGACGTCGGGCACTCTA
Rad50_1	GGCGCCGTGATGAAATGCTG
Rad50_2	CAGACGTCACGATCATGGAG
Rad50_3	TTAGGAACGTGAACTAAGCA
Rad50_4	GAAAAATCCTCAAAGCAGCG
Pdcl_1	AGCAGTTGGAGACAGAACAG
Pdcl_2	CTAAAAATCCTTCTCCACTG
Pdcl_3	GTCCTATTCAGGTCCAAAAG
Pdcl_4	AGCAGAGGATGGACGAGATG
Dusp12_1	CAGCTCGGCAGGGCACGCGG
Dusp12_2	TGGCTGGACCGGACTACCTG
Dusp12_3	GACCCAACTACCGTTTCACA
Dusp12_4	CTGCTTGTAAACGGCACTGG
Khdrbs3_1	CGCTTCAGGGAATTGCCACG
Khdrbs3_2	AAATCAACTTTGCGTACGAG
Khdrbs3_3	CGGGTGGAAAGGACTCCTCG
Khdrbs3_4	GCCCTGCGCTTGGTGAACCG
Qtrt1_1	GGGGTGGCTACCGTTCCATG
Qtrt1_2	CAAGCCACGCTACCTGATGG
Qtrt1_3	GCATGATGATGTCCGAGCCT
Qtrt1_4	ATGACCAAGAGGGATGTGCC
Enpep_1	CAGGTAAGTGCTCATCGGGA
Enpep_2	TTTCCACTCACAGTAACCAC
Enpep_3	CCTGATGTCCTCACATCCGG
Enpep_4	TGGTTGGATGAGGCCGATAG
Slc33a1_1	GAAAGGGTAACGATTCCCCT
Slc33a1_2	GCTTCGACATGCAATTCTGT
Slc33a1_3	GGATGACAATCACCAAGACT
Slc33a1_4	GTCCCTACTCAGTATATACT
Pag1_1	AATCCCGCCTGAGAACGCAG
Pag1_2	CAGAATGGGGTGCTCACCAA
Pag1_3	AGAAGTTTAACTGGGACAGG
Pag1_4	CTTTGCTGAATACGCCTCTG
Gpr85_1	ATCACCGCTTCTATACAAAG
Gpr85_2	GTGCCTACATCTAAAACTGG
Gpr85_3	GGACAAAAAATATCAGCTTG
Gpr85_4	ACAGGACAAAACCCCCAGAA
Gpr173_1	CTTGCCATAGACAGCATGTG
Gpr173_2	CTGGACATTCCATGGCCCTG
Gpr173_3	GTAGTAAGGAGCCTTGTGCA
Gpr173_4	CTACAAGTTTATCCGAGAGG
Btc_1	TTTGTTCGTCCATCACGAAG
Btc_2	AGTAATGCTTGTATTGCTTG
Btc_3	TTTCGATTTCTGTCTAGGGG
Btc_4	CGGGCTTTCCACTTACATGC
Masp1_1	CCTTATCTCAGATTTGTACG
Masp1_2	TACTGCCACAACTACATCGG
Masp1_3	CTGGAATATTACTGTCCCGG
Masp1_4	GACAATTCAGGAGAGAACCG
Cd244_1	GTATCCCAAGTCACGATCTG
Cd244_2	TCAGCTAAGCTAAATGACAG
Cd244_3	GCATGCTGATCTCGAATCAA
Cd244_4	GACTGTCCAGGGGACGCTCT
Casp7_1	GGTCCCGGGTGGTACTGACG
Casp7_2	ACTTCGACAAAGCGACAGGT
Casp7_3	ATGCAGGATCTGCTTAGACG
Casp7_4	ATATGTTCTAGGCGTGCCGA
Bspry_1	ATACCGGTCGTCGCTCCGAG
Bspry_2	GATCATGGCTAATGCAACGA
Bspry_3	CCGGCACCGCATCCGCCGAG
Bspry_4	CCCTCTACTGACTCAACTGT
Tsnax_1	ACGTTTACAACAGACGACAG
Tsnax_2	ACTAAGCCGGGATATTACCG
Tsnax_3	TTCTCCATAGGATCACAAGG
Tsnax_4	GAGACTGAAGATCACACCGG
Cabs1_1	TTCAGTAAATGACTGCACCG
Cabs1_2	TAAAGAAACAGTGCCAACTG
Cabs1_3	TTGGAGTTGGTAGTTTCAGT
Cabs1_4	GACTAAAGGAGTCAGTGACC
Kit_1	AAGTCCATTTGACAAAGGCG
Kit_2	TGGATCTGTACGTCTACTGG
Kit_3	AAGCGCAATAGCTGGCATCA
Kit_4	AACAGGACGCCTACTAACAG
Pdcd4_1	CTAAAGCAAAAAGACGACTG
Pdcd4_2	GATACGAACGAAGTCGCGGT
Pdcd4_3	GAGTGTCCAAGGCTAGCTCG
Pdcd4_4	CGATAGCTACAAAGGCACTG
Ctgf_1	GGTATTGTCATTGGTAACCC
Ctgf_2	TGAGCCCAAGGACCGCACAG
Ctgf_3	CAGTGCACACGCCAATCTTG
Ctgf_4	GGACTCGCCGCTGCGGTACA
Ccnd2_1	GTGCTCAATGAAGTCGTGAG
Ccnd2_2	GCAGAACCTGTTGACTATCG
Ccnd2_3	GGTGGCTACCTGGATGCTAG
Ccnd2_4	GGTAGCACACAGAGCGATGA
Pygl_1	GTTCATATACCCAGGTACGG
Pygl_2	CGGGGTAGCGAAGATCCACT
Pygl_3	CTACTATGACAAGTGCCCCA
Pygl_4	CATCACTCACGTTATCGTTG
Cd55_1	CTCCTACGCATATAGACAGT
Cd55_2	TATTACACGAATATGTCACT
Cd55_3	AAGTTTCGTAGTTAGACCAT
Cd55_4	ATAATCTTCTCATGCGACAA
Slc22a4_1	CACAAGGCAACGATGCTCCG
Slc22a4_2	TTCTTCGTAGGCGTTCTCTG
Slc22a4_3	AAATGTACAGACTCCCAACG
Slc22a4_4	GTCCGTCCTTCGTTTCCAAG
Fbxl20_1	AACAACGTTTACCTAAGCCG
Fbxl20_2	CTGGTGTGACCAAGTAACCA
Fbxl20_3	AGACCTGAGCACAGCGACAA
Fbxl20_4	TAGACCTGTTCGATTTCCAG
Aldh9a1_1	CACCAGAAGAGAACCACTTG
Aldh9a1_2	GAACGCTTTCTCCGTGCCGG
Aldh9a1_3	CAGTGCCTGGAATACTATGC
Aldh9a1_4	CTGCGCACCTTCATGCCAGT
Birc5_1	ATTGCTCCTGCACCCCAGAG
Birc5_2	CTTAAAGCAGAAAAAACACT
Birc5_3	CTTCCTTACAGTCAAGAAGC
Birc5_4	AATCAGGCTCATTCTCGGTA
Nmur2_1	ATAGCGCTCTACGCTAACCG
Nmur2_2	ATCAAGTTATACACCCACAT
Nmur2_3	ATAGGCCACAGACACCGGAA
Nmur2_4	GTCTTGAAGTAGCATCCCAC
Gcnt1_1	GAGGTGGAAAAAACGATACA
Gcnt1_2	TGACTATATAAACATGACCC
Gcnt1_3	GGCTGACCTCAACTGCATGA
Gcnt1_4	GAAGCTCAAGTCCTTCACAG
Casp8_1	CACAGCAAGTCAAATCCATG
Casp8_2	GATTACGAACGATCAAGCAC
Casp8_3	AGTCCTAAAAAGCAGCCCAG
Casp8_4	ATAATAATTTCAGCAAAGCA
Glrx_1	AGTCAACTGCCTTTCAAACG
Glrx_2	CTGCAAGATTCAGTCTGGAA
Glrx_3	CTTGAGTCTTTCTGCAATAG
Glrx_4	CACACTCACTGTTCTTGCTC
Mre11a_1	GCAACCATGATGATCCCACA
Mre11a_2	CTTACCCGTAGTCGGATGAG
Mre11a_3	TGATGATCTCAAATTGCACA
Mre11a_4	AGTGTAAAATCGGCCCAACC
Lrat_1	CAGGCATTAGATGGGCGACA
Lrat_2	ACACTTCCAACACGTCACCC
Lrat_3	GAAGTCCTTGCTCAATGAGG
Lrat_4	TTTAGCGTGTGCGCCCCGGG
Dlg2_1	TTACAGTGAGTAATATCCGG
Dlg2_2	TCAACAGGGGAATAGTGCCT
Dlg2_3	TCTTCGTAATAAATATGCCA
Dlg2_4	GTAATCCAACCGACCTTCAG
Guca2b_1	GGTTGTAGCACACATCGGGG
Guca2b_2	CACCTTGATGTAGACACCCT
Guca2b_3	CTTCCAAGTCCAGCTAGAAT
Guca2b_4	GGAGTACAGCAGCCCACAGT
Hapln2_1	ACTTACAGCCAACTCTACCA
Hapln2_2	ACGCTAATCCTCATCACCAA
Hapln2_3	GAGGTCATTCACTCTCGTCG
Hapln2_4	CGAGCTCATCAATGGCATCG
Vps33b_1	GGATCAGCGTTGGATCAACA
Vps33b_2	GGTAGATGTCATATGACCTG
Vps33b_3	GACACCTTCCGAATCAAGTG
Vps33b_4	CGTTAGCAATTCGATCCAAA
Slc26a1_1	AGATGCCCACATTAACGTGG
Slc26a1_2	CAGCACTAGTGGCAAAACAG
Slc26a1_3	TACACGGTTTGGCTCGAGTG
Slc26a1_4	CAGTGGCGATACGAATGGCA
Csnk1g1_1	AAGTAAACGTTCGGTCACAG
Csnk1g1_2	CTAATCTCCTGACATATCGA
Csnk1g1_3	GGTCCAAAGTAATAAACCTG
Csnk1g1_4	GCCAGGGTAGGCTGCCTCGA
Snx16_1	TCTAGGCTATCAAATGGACC
Snx16_2	TAGCACTTCCTCCAAAACGC
Snx16_3	ACTTACTTTGTCATTAAGCC
Snx16_4	GTAAATTTAGTTCTAATGAG
Tnmd_1	ACCACACCTGCTATTAGAGT
Tnmd_2	AAATGGCACCGATGAAACAT
Tnmd_3	GGTTATGGGATCAATTTCCA
Tnmd_4	GGACAATTAGAGTTAAGGCC
Npffr1_1	GCTCATCATGTGTCCCTCGG
Npffr1_2	CATGCGCAAGGTCTACACCG
Npffr1_3	CGGTCCTGCGCGCGACACGG
Npffr1_4	AGTGATAAGGTTGTCCACAA
Kcnk12_1	AGCAGCACGTGATACACCGA
Kcnk12_2	ACGGACTGTTCGGCTGCGCG
Kcnk12_3	CCGCCGCTCGCACCTCAACG
Kcnk12_4	CTCACCTATGGTCGACACCA
Kcnk13_1	CAGCATGACGTAGTACACGG
Kcnk13_2	ACGCTCAGTATGAGAACGAA
Kcnk13_3	ACCAGCAGCTGCGCAGACGT
Kcnk13_4	GGCACAGTGGTAACTACCAT
Adgrl4_1	GTGTGTGAAAACACGAACGG
Adgrl4_2	GTGTGTGAAAACACGAATGG
Adgrl4_3	AAGATTACAATATCCTGACG
Adgrl4_4	CCTCCGTCCACATTCATATG
Xylt1_1	TGGAGTGTGATACACACATG
Xylt1_2	AAGCCAACAAGAATGTCCAG
Xylt1_3	TGGGTCTCTAGGGTGATCAG
Xylt1_4	AAGCATATTGTGGACTGGTG
Xylt2_1	ACGCAGACTGATACGGGCAA
Xylt2_2	ACAATGTACGGGTAACACCT
Xylt2_3	AGAATTTCCTCAAGTCACAC
Xylt2_4	GGAGTGAAGCTGTTATCCGT
Chp1_1	TCAATGCCTTCTTCTCAGAG
Chp1_2	ACTTGCCATCAACCCACTGG
Chp1_3	ACAGGCGTGTGATCTGACTG
Chp1_4	AAGGGGAGAACGGAACTCTC
Gosr2_1	CCAGAACATTCACCACGGCA
Gosr2_2	CACGAGATCCAGTCTCACAT
Gosr2_3	GCTGGACGTCGTACTTTAGC
Gosr2_4	TCTGGAGATTCTGTCAAGCA
Scn7a_1	GAATGCATTGACCCAACAAG
Scn7a_2	GGAACACAGTCACGTAGGCG
Scn7a_3	TTAAAGGAGACAACGTGCAG
Scn7a_4	GCGTCACCACAATAGACTGC
Uba52_1	TCCGACTACAACATCCAGAA
Uba52_2	AGATCCAAGACAAGGAAGGT
Uba52_3	TGACACCATCGAGAATGTCA
Uba52_4	CTTCTGGGCAAGCTGACGAA
Ddah1_1	AATGCAAAGAATCGGCCACG
Ddah1_2	TCCAAAAGGACAAATCAACG
Ddah1_3	GGGAGCGCCTCAGCGCGTGG
Ddah1_4	TCCTGCGGCTAGGCGCCCCG
Tuba1a_1	GTCCACTTACCAATAACTGT
Tuba1a_2	TACAGAAAGCTGTTCATGGT
Tuba1a_3	GAGCGGCTCTCTGTCGACTA
Tuba1a_4	CAACCTGTTTAAGTTAGTGT
Sptan1_1	ATTGCTGCGTCCACTAACAG
Sptan1_2	CATACGCAGAGATACACTGC
Sptan1_3	CATTGCAAACCGACGCAATG
Sptan1_4	CTTGGATCAATGGAATACGA
Basp1_1	CTTGACCTCGGTGGCGTCGG
Basp1_2	CTACAATGTGAACGACGAGA
Basp1_3	GGCCGACGGCGCGCCCCAGG
Basp1_4	GCCGAGCCCGAGAAGAGCGA
Pi4ka_1	TAGAGCCCTCACTTGAAACG
Pi4ka_2	CCACACCATGAGGTCTACGC
Pi4ka_3	TGCTCGTTGAACATCCGGAG
Pi4ka_4	TAGGTGATACCATTGAACAG
Necab1_1	CTTCATCTATACTTACGTCG
Necab1_2	GGGCTGCTGACATTGAACTG
Necab1_3	AAGAGCAAACCCGTCAAGAA
Necab1_4	CTTGACACAGAAGAACTATG
Card9_1	GATAGGGTGTGATTCGTGAG
Card9_2	GTGACTTTCCTGTATAACTG
Card9_3	GATGTACAAGGACCGGATCG
Card9_4	CCAACCTGGTCATCCGCAAG
Pde4dip_1	TGAACGGAGTCGGCTCAACG
Pde4dip_2	CACTTACCTAATGTAGACCG
Pde4dip_3	GAAGGATGCTACCAAGAACA
Pde4dip_4	CTGGTTGTCAGATGGCACCG
Cap1_1	TGTTTGCACAGATTAATCAG
Cap1_2	CAGGCGGAGATGGTCCACAC
Cap1_3	CATACTTCTGACATGCACTG
Cap1_4	CAGAGTGGTCCAGTTCGGAG
Ascl1_1	CGGGTCAAGTTGGTTAACCT
Ascl1_2	CTGCTTCTTTGCGACCGCGG
Ascl1_3	GTTCGGGAGAGGACGAGCGC
Ascl1_4	TGACTTGTGACCGCCCCCTG
Arl1_1	TGGAAATGCCAATTCGGTCT
Arl1_2	TATTGGATTTAATGTAGAGA
Arl1_3	TCTTTGGAACCAGGGAAATG
Arl1_4	CTGTCTGCTTACCTCCAACA
Mafg_1	GCACCTGCGAGGCCTATCCA
Mafg_2	GTTCAACTCTCGCACCGACA
Mafg_3	CTTCATGCTGGCATTCTCAG
Mafg_4	AGCCAGCTGTCGAGTGAAGC
Pafah1b2_1	ATATTCAAGGAGATGACAGG
Pafah1b2_2	ACAGGCCAAGATCATTGTAC
Pafah1b2_3	ACAGTTGATGCAGCAGTACG
Pafah1b2_4	GGACTGCAAAGACAAAGAGC
Fxyd4_1	TTGGAAGCCAATGGTCCAGT
Fxyd4_2	AGAACTCACCTGCTAGCACC
Fxyd4_3	GGACCATTGGCTTCCAAGAC
Fxyd4_4	TGGCAATTCCAGCGATGCAC
Dhcr7_1	TGTAGCTACGTCCAATATGG
Dhcr7_2	AGTCAAACCACTTTCCGATG
Dhcr7_3	ATGTTGGCACACCATAGCAA
Dhcr7_4	CAGGAAAATGACGCTGACCA
Qdpr_1	TGTCATCTTAACAATCACGC
Qdpr_2	TGCCGTAGCCAATCATCCCT
Qdpr_3	CTCGCAATATTACCCAGTTG
Qdpr_4	CTTGGCCACAAAGCACCTGA
Pttg1_1	CCGAACACTTTGCCGACTCG
Pttg1_2	CCAAAGGCATTGTTACCTAG
Pttg1_3	GTCGGCTGTTTCGATTGCAG
Pttg1_4	GAGAAGTCTACTAAGACACA
Insig1_1	GCAGGCTTCAGCGCACGACC
Insig1_2	CTGAGGATACGGCACTGGCA
Insig1_3	CGCGATACATCGCATGACAC
Insig1_4	TGTCACGCTCTTCCCGGACG
Clec10a_1	CTTCACTGGATGGAGCATGA
Clec10a_2	CCGTGATTGGATCCCAAAGT
Clec10a_3	AAGTGGAGGTGGATGATCAT
Clec10a_4	GAGCGAAGAGAAAAACCAAG
Safb_1	TGACATTGATAATGGCAGCG
Safb_2	AAGCGAAACCTCGACTCGAG
Safb_3	ATGATCTCGGTGGAAAAGGT
Safb_4	CTCGAACAACCAAGTCAGGT
Pmpcb_1	GGACCGACTCAGAAGTACAC
Pmpcb_2	CAGAATTGTCCGTCCGAGCG
Pmpcb_3	CTGCTTCAATAGCCACTGCG
Pmpcb_4	GACTCTTTGTGCGCACACAA
Gng11_1	GATGCCCGCCCTTCACATTG
Gng11_2	CCAGGTGTCTAAATGTTCTG
Gng11_3	AAAGGAAAAACTGAAGATGG
Gng11_4	AGTGAAGTTGCAGAGACAAC
Hnrnpf_1	GGGGGCTATGAAGAATACAG
Hnrnpf_2	ACTCCCGTTTGGATGCACAA
Hnrnpf_3	GATTGGGTGTTGAAGCACAG
Hnrnpf_4	ATTGGCATTGTGAAACAGGC
Slc25a11_1	AAGAAGGAGTCCCCACACTG
Slc25a11_2	ATATATACCAAGACGTGTAG
Slc25a11_3	ACAGACTTAGGGGAGGTACG
Slc25a11_4	TGCCTTCAGGATGCTAGTGA
Calr_1	TATGTTTGGATTCGACCCAG
Calr_2	TACATAGGTCCGGACATCTG
Calr_3	CATGAGCAGAATATCGACTG
Calr_4	GCGGCCAGACAACACCTACG
Bcat2_1	CAGGTGTCATGGAGTCTCCG
Bcat2_2	CAGGAATTACGGCCCCACTG
Bcat2_3	ATGGAACAAGCCTCTATGTG
Bcat2_4	CTGCACTACTCATTGCAGGT
Plec_1	GGAGGTGCTTAAAACACACG
Plec_2	AGGGTGAACAGATGTACCGG
Plec_3	GAGACAACTGAGCGTCAGCG
Plec_4	CCTGTGTAGCGAGTTCAGTG
Rplp0_1	AGGTACTGTGACCTCACACG
Rplp0_2	GAGCGGGGTTGTTCTCCAGG
Rplp0_3	GTTCAACATGTTCAGCAGTG
Rplp0_4	GGGCTTTGTGTTCACCAAGG
Tdo2_1	GATGACTCGGATGCACCGTG
Tdo2_2	CCCCAGAAATTGAATCCATG
Tdo2_3	CTCTTTATTATAACTCACCA
Tdo2_4	CAAAGGAGGACTTATCTATG
Mlst8_1	CCTGCCAAAAGCGCACTGTG
Mlst8_2	AGTAAGAACATCGCATCAGT
Mlst8_3	TCCCAGGCAGAACTCATCGT
Mlst8_4	AATTAATGGGTGCATTCACC
Rpl31_1	CGCCCGGTACTCACACTCCA
Rpl31_2	ACTTCAGTACCTTATTCCTT
Rpl31_3	TTAGATGGCTCCCGCAAAGA
Rpl31_4	CTTCCTTCCAGATCTACAGA
Mthfd1_1	AAAAGCTTACCCGTAACCTG
Mthfd1_2	TACTATGAATCCGTGCACAG
Mthfd1_3	GGGTGACGTAGCATATGACG
Mthfd1_4	GAGCAGTTACCGTGCGTGTG
Smn1_1	TCCAGTATAAACCACGACAC
Smn1_2	AAAAGCTTACGATAAAGCCG
Smn1_3	GGTGCCACGCCGGAACAGCA
Smn1_4	TCGGGGAAAGCAGATCAGAT
Rpl4_1	AACAAAGGATACGTTTCCAA
Rpl4_2	TTTGTTAGGTCATCGTGTTG
Rpl4_3	GCAAAATGAGAAACCGACGG
Rpl4_4	CAGACCAGTGCTGAGTCCTG
Pfn1_1	CAGTACCGTAATGCTAACGA
Pfn1_2	CATTCACGAAAAAACTTGAC
Pfn1_3	GGACGGGACCTGTCAGGACG
Pfn1_4	GTGAATGGGCTGACACTTGG
Acads_1	TGGATCACCCCTTTCACCAA
Acads_2	GATGGGCTTCAAGATAGCCA
Acads_3	CTCCTCCAGGGCGATCGAGT
Acads_4	GATGTTGCGCCAGACATGCC
Sult1b1_1	GTGGGTATTACAATGTCACA
Sult1b1_2	ATGATCGAACCATGAGCCAT
Sult1b1_3	GTGCAAAAGCATAGACCATG
Sult1b1_4	AGATGTGTCTTTATAATTCG
Rpl27_1	CTGTTAACCCAGGTACTCTG
Rpl27_2	ACGCAAAGCCGTCATCGTAA
Rpl27_3	GGGATATCCACAGAGTACCT
Rpl27_4	AGGCTCACCTTGTGGGCATG
Rpl24_1	GCTGGAACTTGACTGCACGG
Rpl24_2	CTACGCCAGGACCGATGGGA
Rpl24_3	AGATCTACCCGGGACACGGG
Rpl24_4	GGCGCTACGCCAGGACCGAT
Arf1_1	CTGACCCCCAGGTTTCAACG
Arf1_2	AGAAATGCGCATTCTCATGG
Arf1_3	TGGAAGTAGTGGCGCCACAG
Arf1_4	AGGCCCGTGAAGAGCTTATG
Aplp2_1	GAGAGGTCGAAGTACCAACG
Aplp2_2	TATTGATAGTTGGTGCCGAA
Aplp2_3	TGGAACTGGTCTACCCCACA
Aplp2_4	TTTCCAGAGCTATGCGCCGA
Oat_1	GAGTTCGAGAACTTTGCACC
Oat_2	CCAAAGCCATCATAACTGGT
Oat_3	TGTACTCCTCATATTCACCA
Oat_4	CTTTCACGGTGTAGCCCCAA
Casp2_1	CACCTTCCACACCATGTGAG
Casp2_2	CCTGTGCCTTAGGCCAAAGG
Casp2_3	TAGTGTGCCTGGTAAAACTC
Casp2_4	TCCTAGGGCTTCATACCGGT
Cd151_1	TACCTGCTGATAGTAGACAT
Cd151_2	AGGTGAACAGCAGATACTTG
Cd151_3	GTGCCACTTTCAAGGAGCGA
Cd151_4	CAGCGTTGGTCACACCCTCA
Srpx_1	CTTCATGTAACCATTCTCTG
Srpx_2	CTCACACCGAGAGTTAAAGT
Srpx_3	TCTGGAAAATTCGAGCCTGG
Srpx_4	GATATTACAAAACAGCCCTG
Gpx3_1	GACTGCCATGGCGGTATGAG
Gpx3_2	TGGAGCCCTTACCATCGATG
Gpx3_3	CCTCCCAGGTACGTTCGACC
Gpx3_4	GTCAACGTAGCCAGCTACTG
Dap_1	GCAAACCAGTCAGTACCGGC
Dap_2	GGAAAGCTAGAGACCAAAGC
Dap_3	ATGTACACTGTTGGTTTAGG
Dap_4	AAACCAACAGTGTACATCTC
Hif3a_1	CTGCATCAGAGTCCAAAGCG
Hif3a_2	AGATGATACTTTCCGACTGG
Hif3a_3	TGGGATACCCTTCTTCGAGG
Hif3a_4	GTCATGGTGCTCACCGCTGA
Sncg_1	GCTGACCACAGCTTCACTCA
Sncg_2	GTGGTACAAAGTGTAACCTC
Sncg_3	TCCAAAAGGCACCAAAACCA
Sncg_4	CACAGTGGCCACCAAGACCG
Cryba4_1	AGATGGTCAGCCTTGAGTCG
Cryba4_2	ACACAGCCTACCCCGCCGAG
Cryba4_3	CGATCACTGAAAGTCCTGAG
Cryba4_4	GTGGTGGTGTGGGACGAAGA
Crybb3_1	ACAGGAGAATGTCACTACGC
Crybb3_2	TGAAGGCTGGGTTCTCAAAG
Crybb3_3	TACGAGTTAGAGAACTTCCA
Crybb3_4	GAAGGTGGGCTCTATCCAAG
Itgad_1	ATGACATCACTATACTCCAG
Itgad_2	AAATGGCACGAGAAATCAGG
Itgad_3	TTTCAGTTCAGCTCTCACAT
Itgad_4	AGTGCTGGGGGACGTAAACG
Ykt6_1	ATTGTGGAACGATCGGCGAA
Ykt6_2	TGTGTAATGGATTGTAGCAG
Ykt6_3	TGGCCACCTTAGTAGATACC
Ykt6_4	TCCGGACGTAGACATGGCAA
Gstm5_1	GAAGAGAAACAGTACACGTG
Gstm5_2	AAACTCCAGGAGCATACGGA
Gstm5_3	GCGTGCGATGTACCGCAAGA
Gstm5_4	AGCTGCCCTACCTTATGGAC
Pdlim5_1	AGCTTCACCTCTGAGCGCGG
Pdlim5_2	AGCGGACTCGGAACACACGC
Pdlim5_3	CAGCAAGAAAAGGCTGATTG
Pdlim5_4	TGGCTTACAATAAAGTGCCA
Htr6_1	GTTAGACGTGTTGCGCAGCG
Htr6_2	GCTGCAGCACATCACGTCGA
Htr6_3	AGGTGACGCCGGACGCCACG
Htr6_4	GGAAGGAGGCAAGCGCCGCG
Lsr_1	GCCCCGCCCGAAAACCAGGT
Lsr_2	AGGGGCACTTACGAGCCTCA
Lsr_3	TGGAGTGTATTACTGCTCTG
Lsr_4	CCATCCACGTCACGCAGCAG
Nrgn_1	TGGCTCCGGGATCATCCAAC
Nrgn_2	TAGAATATCGTCGTCTGGCT
Nrgn_3	AAGATAAAGAGTGGAGAGTG
Nrgn_4	TGTGGCCCCGAAAACTCGCC
Cd200r1_1	CACAGAACACGACAGACACG
Cd200r1_2	GATCTCTTGGACGCCAGATG
Cd200r1_3	TGAAGTAACCCACTTTCCAG
Cd200r1_4	ACATGGACAATAACCCTCAG
Kcna6_1	TCTTCATTTAGTACTCTCGG
Kcna6_2	GGATAGCGTCGAAGCTGGGT
Kcna6_3	GGCGCGGTGGAAGCAACGAG
Kcna6_4	AACTCTCCGGATACTCAAAG
Mrpl23_1	AGAAGTTAGTTCGAAACACA
Mrpl23_2	GGAGGGACCATAAGAATGTG
Mrpl23_3	GTAATTTCGAAGGTCCACCC
Mrpl23_4	GCAGATTTACAACGTTCCTG
Prl7a3_1	TGGCGATCTACTATTCACCG
Prl7a3_2	TCCAACCCCACATTCTACTG
Prl7a3_3	ATTGCTATTCAAATTTCCAG
Prl7a3_4	AAGACTGTCTCAGGATATCA
Des_1	GCGCGACACCTGGTACACGC
Des_2	CAGAATTGAGTCACTCAACG
Des_3	TGTCACGCTCCACGTCGACG
Des_4	AGAATGGTACAAGTCCAAGG
Araf_1	GCCTAACAAGCAACGCACAG
Araf_2	TGTGTGATGATGGCAAACCC
Araf_3	CCAAGTTACCTGCAGAACAG
Araf_4	ATCTACTCCTAACGTCCACA
Pllp_1	GGCGGTGATATAGAGGACGG
Pllp_2	TACAAACATAACCCAGCCGT
Pllp_3	CAGAAGCGCGAGCACCCCAA
Pllp_4	CTGCCCCAACTCACCACCAA
Tcn2_1	ACCTCGAGTGATGATAACAG
Tcn2_2	CCTGAGACCACGGATCACCA
Tcn2_3	GATGCTAATGACCTCTCCTG
Tcn2_4	CCAGCATCTACGTCGGCCTG
Calu_1	TGGAGACCTAATTGCCACAA
Calu_2	ATGACAATGTTGAAAACCAG
Calu_3	TATAATTAAATCCATCATCA
Calu_4	AAATAGACACCGATAAAGAT
Ppib_1	AAGCTGAAGCACTATGGGCC
Ppib_2	CCAGGGTGGAGACTTCACCA
Ppib_3	TGAAGTCCTTGATGACACGA
Ppib_4	AAAGACTGTTCCAAAAACAG
Prl8a7_1	TGTTAAATGTTTCCACAAGG
Prl8a7_2	GGGTGTTTATGAGAGTTGAA
Prl8a7_3	CTACATGTATCTGATTAGCA
Prl8a7_4	ACAGCAAGCTTGATACCACC
Plpp1_1	CAGAACACTCCTCGTTGGAA
Plpp1_2	ATTGAGAACTTCGTATGTCA
Plpp1_3	CTTACAACGATAATACAGAA
Plpp1_4	TCCAACGGCTTTGTAAATGG
Metap2_1	ACACTGCACACTTGGCACAG
Metap2_2	GTTGTTGAGAGAACACCCAG
Metap2_3	GGTTCTTACCCATCTTGGGT
Metap2_4	GATCCAGACGACAGGGAAGA
Prdx3_1	AATCAAACTTACAAATCCAA
Prdx3_2	CTAAAGGCAAACTTTGCTTG
Prdx3_3	CTCCGGAAAATAGTGCTCGC
Prdx3_4	ACAGCAGTACCTTTAAAATG
Timm8b_1	AGCGGAGTTACAACGCCTGG
Timm8b_2	GAAGGCACAGTTCACTGCGC
Timm8b_3	GCTTGGTGAAGCGGACGAAG
Timm8b_4	ACTATGTTGGGATAAGTGTG
Rhob_1	CGGTGGGCACGTACACTTCG
Rhob_2	CGTGTTCGAGAACTATGTGG
Rhob_3	GAAGCACATAAGGATGACGT
Rhob_4	CCAAGATGATGGGCACATTG
Ccdc80_1	GGGTGAGCTAATCTCAACAC
Ccdc80_2	GAGGCGGTAGTAACCCTCTG
Ccdc80_3	GGATGTAGCCGAGATGTCCA
Ccdc80_4	ACATGGCTTCCAGTCTGACT
Defb4_1	ATCACATGCCTGACCAAAGG
Defb4_2	ACCAAAGGAGGCGTATGCTG
Defb4_3	ATTGTTGATACTTTGAGTAA
Defb4_4	TTCCCTGACTCACCTGAAAG
Prpsap1_1	TATGCAGAGAGACTACGCCT
Prpsap1_2	AGGCTCTAAGGTTGTCCACG
Prpsap1_3	GTTTATCAGGAGACCAATGG
Prpsap1_4	TGGAGTTGGCCGAAAAGACT
Dapk3_1	TTCATAGTTTACAATCTCAG
Dapk3_2	AAGTCGATGAGCTTAATGCG
Dapk3_3	AAAGTCGAAAAGTTCGCCGC
Dapk3_4	GCTGGTCAAAGATCCCAAGT
Aldh1l1_1	GCTGTGCGACTGATCGCAGA
Aldh1l1_2	AATCCTGCCGAACGTCCCAG
Aldh1l1_3	ACTTCAGGACTGTCAACCCA
Aldh1l1_4	CCACCGAGGAAACTTGAACA
Zmat3_1	CCAGACGAAGTCTCTTGGCG
Zmat3_2	GAAGAGGATTTAGCTAAGAG
Zmat3_3	TACCTCTAGGGTAAAAACCA
Zmat3_4	CTTACAGTAGTCATTCTCTG
Syt4_1	AGGGACCCCATAGAATGTGA
Syt4_2	CATCTTGATGTATGGGTCAG
Syt4_3	TCAGGGATTGAATTGTCAGA
Syt4_4	GGTCTCGTTTCTCGAGATCA
Hsf2_1	GCAGCAGCAAGTTATTCGAA
Hsf2_2	GGACAGCACTAGACATGAGA
Hsf2_3	AAGGTTTAAAGTCAAGAGAA
Hsf2_4	ACACTAACGAGTTCATCACC
St3gal2_1	CACCAGCACAAAGCTCACGT
St3gal2_2	CCACCACCGCTGGACATCCG
St3gal2_3	ATGAATCAGGCACCGACTGT
St3gal2_4	GGGAACTCAGGCAACCTTCG
Gpr88_1	AGTAGCGGTTCAGAGCCACG
Gpr88_2	AAGATAGATGACCATACCGT
Gpr88_3	GCGTGCGCGTCAGCGTCAAG
Gpr88_4	AGCAACGCCTTCATTGTGAA
Isl1_1	CACAGCGGAAACATTCGATG
Isl1_2	GCTCATGAAGGAGCAACTAG
Isl1_3	CCACTACATCGTGGTCCGCG
Isl1_4	TCAGTCCCTTGCATCCAGCG
St3gal3_1	CCTGCCACTTGAAGCCAGCG
St3gal3_2	TGCATCATCGTAGGCAATGG
St3gal3_3	AATCCTAGCCCATTTGCGAA
St3gal3_4	GACTCCGCTGGACAAACCCT
Rasd1_1	CCAACTGGTAGACTTCGCCG
Rasd1_2	GGTCATTTGCGGTAACAAAG
Rasd1_3	ATCATCCGTTTCCCGCCATG
Rasd1_4	CGTGAGGAAGCGCGACACGA
Spon1_1	GAACGTGGGCCTATCTGCAG
Spon1_2	AGTCCTTTCTATGACCCGGA
Spon1_3	ACGTGCTGTGGGAGTACGGA
Spon1_4	CACAGAGTTCAGCCTCCGCG
Ndrg4_1	TTGATGAACATTGACCCCAA
Ndrg4_2	ATCCTTACCTACCACGATGT
Ndrg4_3	CCGGCAGCAGATCTCGAGCG
Ndrg4_4	GGAGATCACCAAACACTTCG
Scrg1_1	CCAACAGCAAAGTTAGCCCG
Scrg1_2	AACTGTCACAACCTTCCGGA
Scrg1_3	TGTGCAGCATCATTTCTGGG
Scrg1_4	TAACAGGAGAGGCGACTTGA
Masp2_1	AGGAGAGTACAGATACTGAG
Masp2_2	TACCAGGCTTGCAAACCGGG
Masp2_3	GTGGTTCCCTGACTCGTCGG
Masp2_4	GCTGTCCTTCAGGACATACG
Pex14_1	AGGGTGACGGAGACTTCACT
Pex14_2	GACTCAGGTACAGACAACAC
Pex14_3	GCCCACGGGTGAAGGCTCGT
Pex14_4	AGGACTTCTTCTGAATCGGT
Decr2_1	ACTCGGACATCCATAGACAG
Decr2_2	AGACACATTGAAGGTGCCAA
Decr2_3	TATATGTTTCAGGACCATGG
Decr2_4	TGAAAGACAATGCACTGGCA
Csnk1d_1	ATCTACAAAATGATGCAGGG
Csnk1d_2	GAGAGAACAAGAACCTCACA
Csnk1d_3	GCACAGCACTTCAATTGGAG
Csnk1d_4	AGGTTTGTCATCAAAACGTA
Surf1_1	GTCGTCCTCTGCTTTAGCGG
Surf1_2	GTACATAATGCCTCGGACCA
Surf1_3	GGATAACGCGATGGCCGCAG
Surf1_4	AGAATTAGAGTCGCGAGTCA
Timm10_1	CGTGCCTCCCCACTACAAGG
Timm10_2	CCAAGTACTTGGATACGCAT
Timm10_3	GGGGAGGCACGCACTTCCGG
Timm10_4	TGATGGCCGACATGTACAAC
Cdc42_1	CACAACAAACAAATTCCCGT
Cdc42_2	AGAAAGGAGTCTTTGGACAG
Cdc42_3	TATGCAGTCACAGTTATGAT
Cdc42_4	CAAGTTTCTCAATAGTAGAA
Cited1_1	GACCGTCCTGCACTACCCCG
Cited1_2	CCTGCACTGGATGTCAAGGG
Cited1_3	GTGGCAGTAGGAGAGCCTGT
Cited1_4	AAGCTTCTGAAGCTGCATAC
Entpd2_1	CTACCAGTCGCCATGCACGA
Entpd2_2	GCTAGCACACCACTCTACCT
Entpd2_3	GGAAGCTATGTGTGTAAACG
Entpd2_4	TGGCCACTTGTAGACAAACA
Hyal2_1	GTGGAGGCTACACCTAACGA
Hyal2_2	GAACACACTCCGTTACGTCA
Hyal2_3	GCTGGGATGTCTGTGCATGG
Hyal2_4	GTGGGTGTGAGCCACACGAA
Slc30a4_1	TATGGGATTCCTCTTATACG
Slc30a4_2	TAATAAACTTCGAGTCGTGG
Slc30a4_3	TGCATTTGTACACGCCCTGG
Slc30a4_4	GGGAATGAGCGTGAGAATGG
Ddb1_1	TTGCTGCTATAGATGACAGT
Ddb1_2	AATATCTGTCCAGAGACCAA
Ddb1_3	TGTCATCAGTCTCCCGACTT
Ddb1_4	GGGTGGATCCTAATGGCTCA
Plekhb1_1	AATGTCCGAGACATAAAGGT
Plekhb1_2	GCTGACAGTGAACCTACGGG
Plekhb1_3	TGACCTTAGGGCAAACCCGA
Plekhb1_4	CAAACCAATTCCGCTTCCAG
Naa35_1	ATTCACACCTCATTGCACCA
Naa35_2	GAAGATCTGTGACATTGCAA
Naa35_3	GAGGACTGACGAAGGACCGG
Naa35_4	TGGATCCCAAGATGGATGCC
Bpnt1_1	GCAGTACAGTGCAATCAAGG
Bpnt1_2	AGCGATGACACACCTGACGA
Bpnt1_3	CCTGGTAGTTGTAATATGGC
Bpnt1_4	ACCCAAAGGCACCCAAACCC
Hdlbp_1	AATTCGTGACAAATTCCCAG
Hdlbp_2	TGATCTTGATCTGATTACTG
Hdlbp_3	CTCTTCGGATAACAAAATGG
Hdlbp_4	TCTGCCTTGAGATCATGCAA
P4ha1_1	GTACGAAATGCTGTGCCGTG
P4ha1_2	TCATGGAAACGAATGATGCG
P4ha1_3	GAACACCGAGTGGAGTGAGT
P4ha1_4	GATCCATAATGAGAAAGACC
Mfn2_1	AACCCGCAGGAAGCAATTGG
Mfn2_2	CCGAGGCAGACGCATCCCAG
Mfn2_3	ACGGATTAAGCAGATGACAG
Mfn2_4	CCAGGCCTTCCTCTATATGG
Fmod_1	CATTCTTGGGGACAATCACG
Fmod_2	TAGACGTACTTCATGCGGGA
Fmod_3	CTAGTAGGATCAGGGACCGG
Fmod_4	CAGTGACAAGATAGGCAGGA
Adcy3_1	CGTGGTAGTGATGTGCGCGG
Adcy3_2	GACAAGCGTATGCACAACAC
Adcy3_3	GATGGAAACACGCTACTCGG
Adcy3_4	GGCATTTCCTAAGAAGCTCG
Tpbpa_1	TTGCAATTCAGCATACAAAG
Tpbpa_2	GTACAATAGCAAAAGTGACC
Tpbpa_3	CACACTTACCAGCTCACTGA
Tpbpa_4	AGGATTCAGAAAAGCAGTGT
Rbm10_1	CAAGTGACTAAACTCGACGA
Rbm10_2	ATCAACGTGGAGTTTGCCAA
Rbm10_3	CACTATGGATTCCATCCTCG
Rbm10_4	GAGTCAGCAGTACCTATACT
Fntb_1	TCAGGTCTCAGACTATACAG
Fntb_2	CGGCAGATGCGGTTCGAAGG
Fntb_3	TTTGGGGGATGGGTTCGTCG
Fntb_4	GCTATGCATCATTGGCACGG
Fzd2_1	TGAGGACGGTTATCGCACGG
Fzd2_2	AGCACAGCACCGACCATGTG
Fzd2_3	GACGCGGGAAATGCTCGCAG
Fzd2_4	CGGGCCGGCTCAGTTCCACG
Pawr_1	GGGACCTCGGAACTCAACCA
Pawr_2	CGCTCGAACCCGGGCCCACG
Pawr_3	GAGTACGAAGATGACGAAGC
Pawr_4	CGAGCCGTGAGCGCAGTTCA
Eif2b1_1	GCTTACGGAGTACTCCAGGG
Eif2b1_2	ATTGCAGGAGAGACAATCCA
Eif2b1_3	CATCGAAACCCTCTGCGCTG
Eif2b1_4	CAGGACCCTCAGGACAACTC
Cdc20_1	TTTGGGAAGCACTACGTTGG
Cdc20_2	AGTGTGTACTTATGGAACGC
Cdc20_3	GTAGTCATTCCGGATTTCAG
Cdc20_4	TGTGGGCACCAGTAATGCTG
Vps45_1	GCCCAGTAGTTCATGGACCA
Vps45_2	AGCTATCCAGAACCACTCAA
Vps45_3	GAGAATCAATTCGTTCGAAG
Vps45_4	GATGAATTCTATGCTAATGT
Thop1_1	AAGTGTGTGTACGACCGTGT
Thop1_2	CTTCAACAAGAACCTGAATG
Thop1_3	AGTACCGCATGTCCCATGCG
Thop1_4	TGTTCGGAGACACGTGCTGG
Entpd1_1	CCAACCTGTACATCTACAAG
Entpd1_2	ATTACTATTAACTATCTGCT
Entpd1_3	GCATGAAAATGTCCACTGAG
Entpd1_4	TATATCCTGGGTAAAAGCAC
Mta1_1	GAGGCGACACTGCATGTTAG
Mta1_2	TGACTCGGTCTCATTGAGCA
Mta1_3	TCTGCTATAGAGCCGGACCG
Mta1_4	ATAAAGGCGAAATTCGTGTA
Tspan2_1	CAGCGATTACGTTAGGGACA
Tspan2_2	CACACACTGTGACTCACGCA
Tspan2_3	AGCGAATATCACCAGCAGAC
Tspan2_4	AAATGCAATAACGGCCGATC
Slc5a2_1	TGGATATCTACACACGCCTG
Slc5a2_2	GGCCCCGGCAAGAATGACGA
Slc5a2_3	AGGCATGGTAATCACTCCGG
Slc5a2_4	AGAACCAATAGAGGCACAGT
Tep1_1	AGTAATACCGTCGTACATGG
Tep1_2	AAAGTGGAAGAAAACGAACG
Tep1_3	AGACCCAGCGATACCCTTCG
Tep1_4	TGGAAACAGAGCTTCTGTGT
Tkt_1	CCCACCCAACTACAAAGTGG
Tkt_2	CAGCGCTGCAGCATGATGTG
Tkt_3	TGATGTCAAAAATGGCAACG
Tkt_4	GAAACAAGCCTTCACCGATG
Tceb1_1	CCATGTTGAGTGGTCCAGGT
Tceb1_2	GGAGAGGAGAAAACCTATGG
Tceb1_3	CTCTCTAAAGTTGACCTCAT
Tceb1_4	CTGCTTTATCTCAGATGGAG
Ech1_1	GTGATCGCCGCAATTCACGG
Ech1_2	ATGTCCATGAGGTCAATACC
Ech1_3	GCATGTACAACTAAACCGGC
Ech1_4	CTTGAATAGACTCGTAGTTG
Pdap1_1	GAGGCCATAAAGGCCGAGTG
Pdap1_2	CATTGAGAACCCCAACCGGG
Pdap1_3	CTAGCAAAAGCGAAAAGGTG
Pdap1_4	TGACACAACTGGATCTGGAT
Golga2_1	GCAGTTCTCTAGCCAATCTG
Golga2_2	ACAACTCAGTAGCACGATAG
Golga2_3	CAGTCCTCCCGACAGCGTGT
Golga2_4	GACGACACCAAGAAACATAG
Ctsb_1	TTAATCATGTCGTCCGACAG
Ctsb_2	TCACACATCTTGTTGCACTT
Ctsb_3	ATCGCACAGATCAGAGACCA
Ctsb_4	CGAATCTGCATTCACACCAA
Cnbp_1	GACAAAAATACCTCTATCCG
Cnbp_2	AGCACTTCTGCTCGTCCGCG
Cnbp_3	GTTGAAGCCTGCTATAACTG
Cnbp_4	CCTGACATCTGTTATCGCTG
Synj2bp_1	GGAGGGTGATAAGATCCTCT
Synj2bp_2	CAGTATGTCTCCAATGACAG
Synj2bp_3	GAAGAGATCAACCTGACCAG
Synj2bp_4	GGTGGATTATTTAGTCTCCG
Adcy5_1	CCGCTCTAAGAAGTTCCCGT
Adcy5_2	CACAGTAGTAACAATCCCCG
Adcy5_3	CACAGATATAAACACCACCA
Adcy5_4	GTGGTCTAACGATGTCACAC
Pnpo_1	GATGCGCAAGAGTTACCGCG
Pnpo_2	GGTAGCCAGACACATAGCAT
Pnpo_3	CACTAACTACGAGAGTCGGA
Pnpo_4	AGTGAAGAAACTGCCGGAGA
Pim3_1	TTCGACTTCATCACTGAACG
Pim3_2	GGTATCATCGATATCACGGG
Pim3_3	GCGGCACTGCCACAATTGTG
Pim3_4	GACTGGTTCGAGCGGCCCGA
Fgfbp1_1	TGTACCAGACAGCACAACGG
Fgfbp1_2	GGAAGGCACGGAATAAGCAG
Fgfbp1_3	ACCTCAAGGTGGTAAACCCC
Fgfbp1_4	AACACAAGAAAACTCCTGAT
Esm1_1	GGAGACTTGCAATTGCCAGT
Esm1_2	TCCATCCCGAACGTGCCGTA
Esm1_3	GGCATGGACGGTGTCAAGTG
Esm1_4	AGGACAGTGCTGGATGACTG
Hpse_1	CCGCCAAATCTCAAGTACGC
Hpse_2	TATGTCAAAGCAATATCAGG
Hpse_3	TAAGAACCCCAGACTTGCGG
Hpse_4	TCCATCGATGGGTTGCAGCT
Ilkap_1	AATCCTGTGTCGATATAACG
Ilkap_2	GGCTACGTGGCAGAGCGGAA
Ilkap_3	GTCCACAGCCAGGACACACG
Ilkap_4	CCGACCAGCAGTACTGACTC
Ndufv3_1	CTCCTCTACAGAGCCCACAC
Ndufv3_2	GTCCGAGAATAATAAAAAGG
Ndufv3_3	CTCGAGGCAAAGGTGTTCCG
Ndufv3_4	GCTGCGGGGAGGACGAATCC
Sec14l3_1	ATTATAGATCAACTACGGTG
Sec14l3_2	ACAGTCAAATATCATCACAA
Sec14l3_3	CTGGGTAATTCTCTTCAAGG
Sec14l3_4	ATCCAGAAGTACATGCCCGG
B3gat2_1	ACTGTACGTGTTGTCGTCGT
B3gat2_2	CGCGGCGCTACAAGCGACCG
B3gat2_3	CACACCCACCTACAGTCGCC
B3gat2_4	TAGGGTCGGGAAGTGAGTTG
Icos_1	CATCGGATTCTTGATGGACA
Icos_2	CAAGAAAAGAACCTTAGTGG
Icos_3	GCATAAAAAGTAGCTGCCCT
Icos_4	AAACGAAAACATCCTGTGAT
Il12b_1	AAGCACCAAACTACTCCGGA
Il12b_2	ATGTCACCGCCCGAGACTCA
Il12b_3	CACCACCAGTTCAATGGGCA
Il12b_4	GGCCAATACACCTGCCACAG
Bcl2l11_1	GAATCGCAAGGTAATCCCGA
Bcl2l11_2	AAAAGAGAAATACCCACTGG
Bcl2l11_3	GTTGACTTGTCACAACTCAT
Bcl2l11_4	ATCTGGTAGCAAAAGGACCA
Inhbc_1	ACACAGGCCGACTGAGTATG
Inhbc_2	GGGTTTCCGCTCGAGTCCCA
Inhbc_3	TTCTCTGATAGAACTACTGG
Inhbc_4	TCTTATATTCATGGTCTGGG
Top1_1	CTGTACTTCATTGATAAGGT
Top1_2	AGCTCGGAAACAGATGAGCA
Top1_3	ACGTACTCATCTTCATCCCG
Top1_4	CCGTATGAGCCTCTGCCAGA
"Sept7"_1	TCAGCAACCGAAGAACCTTG
"Sept7"_2	CTGGTTAAGAAGATAAAGGT
"Sept7"_3	GGTACTGACCCATGTCCTGA
"Sept7"_4	TTACCTTCAGCCACACCCCA
Mpeg1_1	GAATAGTATAGACTTCATCA
Mpeg1_2	TTCCTGATAAAGTCCACCAA
Mpeg1_3	CACACATGTTATCACCAGTG
Mpeg1_4	GAACTCTAGTAGTTACAGCT
Akap6_1	TCCCTTTCAGACGATCACAA
Akap6_2	GGAGGACCAGCACGGATACG
Akap6_3	CAACATGTCGAAAGCGCACG
Akap6_4	AGAGCTTCGATCTGTCAGGG
Slc7a2_1	GTATCTATACACATACGTCA
Slc7a2_2	AATGAATTACACCGGTCTGG
Slc7a2_3	AAATGGAACAAGCATCTACG
Slc7a2_4	AATGACCCCTGCAGTCATCG
Spef2_1	CAGTAAGGTACTAAAAACGA
Spef2_2	TGTGGGACATCTGTGAAGCG
Spef2_3	AAAAGCACAAATGCCCACAT
Spef2_4	TGCAACCCCAAACAAACCAG
Bard1_1	TGTAGCTAAGATCAACCGGG
Bard1_2	GGTTGTATAAGCGACTGTGT
Bard1_3	GGGTGACATCAACCTGAAGT
Bard1_4	GAAATAGACTTATTAGCGAG
Fzd4_1	CTGATCGGAATTGGTTCCCA
Fzd4_2	TTGGCACATAAACCGAACAA
Fzd4_3	CCTGGACGAATCAATCAGGA
Fzd4_4	CCGTGAACTCCTTAGCTGAG
Slc22a23_1	CAAATTGCGAGTGCCACGCG
Slc22a23_2	TCACATGCAGGGTTGGCCGG
Slc22a23_3	CATCGTAGTCCAGCAACAGG
Slc22a23_4	AAAACGGTTCATAATCACCA
Phka1_1	AGGACATGGATAACTGATTG
Phka1_2	AGGGACTGACCCCACATGTG
Phka1_3	CTAAACTAACTCCCACCTCA
Phka1_4	AGTGTAGTGAAGTTAATGAG
Prkab2_1	AGCTCCGAGACATCATGTCG
Prkab2_2	TCAGACCAGCGGATAACAGT
Prkab2_3	AAGGAGCACAAGATCATGGT
Prkab2_4	CCAAGCTGACTGGTAACCAC
Nphs1_1	CCTGGCCAATCAATGACAGG
Nphs1_2	GGGTTAGCGGACACCGACAC
Nphs1_3	AGGATGGTAATGGCGCTTGG
Nphs1_4	GCGAATCCGCAGACGCCCCG
Bbox1_1	GAAGCTCACCTTACCCCAGG
Bbox1_2	AAACTCACCCATAAAATGTG
Bbox1_3	TAATGTGTGCCAAAAACTCA
Bbox1_4	TCCACAGAATGTCAGTACTG
Tmprss11d_1	CTCAACAATGTCCACCACTG
Tmprss11d_2	CTTACTCTCACTCTTAACCT
Tmprss11d_3	GCATGTTATCTCATTCGAAG
Tmprss11d_4	TCAGAAGAGAGAATCATTGG
Wnt5a_1	AGGGAACGAATCCACGCCAA
Wnt5a_2	AGAGACAGCCTTCACGTACG
Wnt5a_3	CTTGAGAAAGTCCCGCCAGT
Wnt5a_4	CCTACAGACAGTATACAACC
Galp_1	GAGGTAACCAGCACTATTGA
Galp_2	TGAGATCCTAGACCTGTGGA
Galp_3	CAGAGTCTGGTGTTTCTGCG
Galp_4	AGCACTTACCAGGACCCAGG
Lst1_1	AACTTAGCACTCAAGACATG
Lst1_2	AAGAATGCCACCTTGTGACT
Lst1_3	CTGTGCCGGTTCTATCAGAG
Lst1_4	ATCTGAAGTTCACCAATACT
Nat8_1	CAAATGCTTACACACAGACA
Nat8_2	GTCGTGGATATGTTCTCCAG
Nat8_3	GGGCCAGATAGTGGGCACAG
Nat8_4	GCAAGTGGCGGAAGGCAGTG
Vax1_1	GCAGCTCCGAGTCTTTACCC
Vax1_2	TGCCGCCGGATCCTAGTCCG
Vax1_3	CCACTACATATTGGCAACGC
Vax1_4	GGTATCGAAGAACGCGCACA
Vax2_1	GCTCCCCACGACACCCGCTG
Vax2_2	CACGGGTAGCACGAGTCCGA
Vax2_3	TACCTCGTACCAGGATGCGG
Vax2_4	TTCCAGAAGTCGCAGAACGT
Trpc2_1	GCGAAGTGAGTGGCGCACAG
Trpc2_2	TGTGAGTGGAGTAACACCAG
Trpc2_3	TCCCGAATCAACACCTACCG
Trpc2_4	CATGTGCCGGAATCAGAGTG
Chrna10_1	CACACGCAGCTCGTGCCGTG
Chrna10_2	TCGTGGAGAACGTTGAATGG
Chrna10_3	GACTCTAAATGTGACCCTGG
Chrna10_4	TCGGCTCATGGACGCACGGT
Ptprv_1	TGCAAAGTGTAGTGTCCCGG
Ptprv_2	CGGGGGCACCAACACGACTG
Ptprv_3	TGGACATTGCCTCATCCACG
Ptprv_4	TCCAGGGGCATCACTCCACG
Zic1_1	TGACCACGTTGGGCGAAGCG
Zic1_2	GGAAGAAGGCTCCAGCGCCG
Zic1_3	AGGCCAGTTCGTGCGAACTG
Zic1_4	AGCAGCGAAGAGACTGTGCT
Zfp238_1	GAGTGTGAGCGCTAACAACA
Zfp238_2	TGCATGAAGCCAGTACAGCT
Zfp238_3	ATCTGCCGAATCCCTCACGG
Zfp238_4	CTTTGACAATGTCATACATG
Akp3_1	TGTGAACCGCAATTGGTACG
Akp3_2	GCAGGGGGCCGGATCGACCG
Akp3_3	TAACATCATTCGGATACTCA
Akp3_4	GATTCAACGAGACCCCCTGA
Adnp_1	GTAAGCAACTGATTCAGCCG
Adnp_2	TGTTGCTAGTATACACACCA
Adnp_3	ATGGTGTTGGCCAGTCAGTG
Adnp_4	AATTAACATATGGTTGAGCA
Cul5_1	CCTAGCTCATGCTTGATACG
Cul5_2	AGTAATTAGCAAGCAACTCA
Cul5_3	TAAAATAGTCTCTTTAAATG
Cul5_4	AAGTGCTGGTCTAGCAGACA
Bid_1	CATGAACGGCAGCCTCTCGG
Bid_2	GCCAGGCATCTCGCCCAAGC
Bid_3	CCCTCCAGGTAAACCTGCAC
Bid_4	TTCTTCCATGATAGAAGGAG
Rem2_1	ACTCTAGCAGGCACTTTCGG
Rem2_2	CTGCTTCAGAAGTGTCGTAT
Rem2_3	GGATGACAGGTAGGTCGTGG
Rem2_4	GGACCACTGCCTTCAGACGG
Hist1h4b_1	ATGTCTGGCCGAGGCAAAGG
Hist1h4b_2	GGCGGGAAAGGCTTGGGCAA
Hist1h4b_3	CCGGGCCAGGCGGCGAATGG
Hist1h4b_4	TGTCTGGCCGAGGCAAAGGC
Hes3_1	TACCCGTCCGGATTCCGAGG
Hes3_2	CGGCCCGGAGAGGACGACAG
Hes3_3	GGAGAGACACTACTCCCACC
Hes3_4	TGAGAACAGAGGCCGTCTGT
Snap23_1	AAGAACTATAAGGCAACATG
Snap23_2	TTACCTCAATGGCTAAACCC
Snap23_3	ACAGAACTCAACAAGTGTTG
Snap23_4	GGCTCACCAAGTTACTGATG
Ube2g1_1	CTCAACAAAAATCCAGTGGA
Ube2g1_2	ACTTACTAAAGTGTATCTGG
Ube2g1_3	CGACAATGATCTCTATCGTT
Ube2g1_4	GAACCTGGAGAGGATAAATA
Exoc7_1	GCTGGCTGGTGGAATATGGT
Exoc7_2	GACCTGTATCAAGGAGTCGA
Exoc7_3	GACCAAGCCTGAGTTTGACC
Exoc7_4	GCTCGTCATCCGCACTGATG
Rab5a_1	TGTCATCAAGACACACAGTT
Rab5a_2	CAACAGTAAAATTTGAAATA
Rab5a_3	CTCGGTAGTACATTGGTGCT
Rab5a_4	TTTGAAATATGGGATACAGC
Sh3bp4_1	GTAGTTCAATGGCTGCACGT
Sh3bp4_2	GTGGATGAAATCCCACACGG
Sh3bp4_3	TGAAGTCGGACAGCTCGTTG
Sh3bp4_4	TCGGCTTTGAAACTGTTCCG
Snd1_1	CAATTGACCAGTCCACACAG
Snd1_2	CAGAAATGTCTGCAACTCGG
Snd1_3	ACCTTTCGTCGAGAAACAGA
Snd1_4	ATGTAGGGGATGTCATACAG
Ntsr2_1	TGTCCCATGATAACCGCCAT
Ntsr2_2	GAAGATGAGCGAGTAGAGCG
Ntsr2_3	CAGCACCGTGCACACACGCG
Ntsr2_4	GGAAAGCAGTGAGTGCCAAG
Hand2_1	ACAGTACCCGAGTACGCCAG
Hand2_2	TGGCCAATAGAGCCTAGCCG
Hand2_3	CCACCCGTGGTGCACCATGA
Hand2_4	GGGGATGCACTCGCGCAGCT
Rpl28_1	CGGGCTAATTCACCGCAAGA
Rpl28_2	GCCTGCGGCTGATGGCAAAG
Rpl28_3	AATTAGCCCGTTGTAGCGGA
Rpl28_4	CTTCAGATTATTGGGCTCCT
Bad_1	GCCACAGTTCGTACCCAGCG
Bad_2	CTGCGCTGCCCAGAGATTGG
Bad_3	AGCGCGAGCGTCCTCGAAAA
Bad_4	GCAGCCAATAACAGTCATCA
Rpl30_1	AAAGTGGAAAGTACGTGCTG
Rpl30_2	AAGCTGGACAGTTGTTGGCG
Rpl30_3	TGCATTGTAGAAAAAGTCTC
Rpl30_4	TATTCTATTTCAGATTTCCT
Hist3h2a_1	AGTTGCCCTTACGGAGAAGG
Hist3h2a_2	GGTATTCCAGCACAGCCGCT
Hist3h2a_3	GCTGGCCTGCAGTTTCCAGT
Hist3h2a_4	TCTGGTCGTGGCAAGCAGGG
Hist1h2bl_1	GTCCGCTCCGCCCCGAAGAA
Hist1h2bl_2	TGTGACCAAGGCCCAGAAGA
Hist1h2bl_3	CTCCAAGAAGGCTGTGACCA
Hist1h2bl_4	AGTCCGCTCCGCCCCGAAGA
Arl3_1	GGAGCTAACGGAATTGCTGG
Arl3_2	AAACTGAATGTATGGGACAT
Arl3_3	AGAGGAAAATCAGACCATAC
Arl3_4	GAAAAGTGCACCAGACCAGG
Flot1_1	GAAGGTTTATACCCGCCACG
Flot1_2	AATCATGGCCCACATGACTG
Flot1_3	GAAGGACATTCACGATGACC
Flot1_4	GTTGACCTCAATGTCGTAGG
Taok2_1	CCTAATACCATTCAGTACCG
Taok2_2	AGCGTGAACTCGAGGCACAG
Taok2_3	CTCAATACAGGTTATCCCCA
Taok2_4	TCATCATGGACCTAATTCAG
Sgta_1	GCAAGCTGGGAAACTACGTG
Sgta_2	GAGATGCCACAGGACCCGAG
Sgta_3	GCAAGGCCTATGGCCGCATG
Sgta_4	GTTACAGAAGTAAACGGCGT
Mbl2_1	TATGCCGAGACCTTAACCGA
Mbl2_2	CTGGAAAAGTAGGACCTGCA
Mbl2_3	GCTCTGTGCTCCGAACTCCA
Mbl2_4	AGCTCTCAGCTCCGATCGCA
Olah_1	AAAACCGGAACTTACGTGAG
Olah_2	TGGTAGATGTCATTTGCGAA
Olah_3	TTAACGACTCTCTGGAAGGT
Olah_4	AGCAGTAATAAGAGCAATGT
Gabarapl2_1	AGTCCACACTCACCGGAACC
Gabarapl2_2	TTTCCCAGAACACAGATGCG
Gabarapl2_3	GTGATCGTTGAGAAAGTCTC
Gabarapl2_4	TGCCTCGCTTACCCAGCGAG
Pln_1	CTGGGGCATTTCAATAGTCG
Pln_2	AGTCCAATACCTTACTCGCT
Pln_3	AGGTTCTGACGCGCTTGCTG
Pln_4	AATTGATAAAGAGGTTCTGG
Pip_1	AGTAATACACCGGTTGATGG
Pip_2	TACACCTGACGAAAATCAGG
Pip_3	ACATTTAGTTGAAATAAAAG
Pip_4	TTATAAGGTAAGCTTTGACC
Srd5a2_1	AGGAGTGGTACACAGATGTG
Srd5a2_2	ACTCGTTGCTCACAAGAGGG
Srd5a2_3	ACTCCTTCAAGCCTACTACC
Srd5a2_4	GGCGCAGGGTGTAGTCACTG
Tfrc_1	GAGGAATCTATATTCCAACT
Tfrc_2	CTACGCGCTTACAATAGCCC
Tfrc_3	GGGCTCCTACTACAATGTAG
Tfrc_4	AGGTAGTAACATTGACCCAG
Tgm4_1	ACACCGGTGAAGGTCCAATG
Tgm4_2	GCTGTGGAGACTGCTAGCAT
Tgm4_3	AACGTGAACGAATTTGACGC
Tgm4_4	AGTCTATGTTACCTGACCAA
Crhr2_1	CGTGGAGTACGTCATGACGA
Crhr2_2	TGATGCCGTTGAAGTATTCG
Crhr2_3	TTAGTGGACTACATCTACCA
Crhr2_4	TCATCCTGAGAAACATCACG
Mvp_1	CAGAACTTCAGGGACCTTCG
Mvp_2	TCACAGGACAAGTCCGACTC
Mvp_3	GCAGATGGCACATACTCCAG
Mvp_4	GGCATGATCTGCAGTTTCGA
Rpn2_1	AGCATGTTCCAGCTTAACTG
Rpn2_2	GAATCGCTATCACGTACCAG
Rpn2_3	ATGGTAGATTTGGGCAACGG
Rpn2_4	GCTCGCCTGGACGAACTAGG
Trim17_1	CAGTCTTGATAGCCACGGGG
Trim17_2	CAACCGCCTACTGACGAAGG
Trim17_3	GCGGAGAGAACGCATCCTGG
Trim17_4	TCTGGCGGCTCTCGTACAGG
Nucks1_1	GATTCGGTCATCTCCCCGAG
Nucks1_2	CTTCACGTACTCTCCTGGAA
Nucks1_3	CGACGAAGATTTCCTAATGG
Nucks1_4	TTTCAGGAGTCAGATGATGC
P2ry12_1	TGAAGTGACTTGGCACACCA
P2ry12_2	GGTCAATGGTTATCAATCCG
P2ry12_3	ACATGATTCTCACCAACAGG
P2ry12_4	TCGCACCCAAGAGATTGCTG
Fabp9_1	AAAACTTCGAGAATTACGTG
Fabp9_2	TGTTAGCATTAGTTTCAATG
Fabp9_3	CAGGAGTGGAATGTGAACCC
Fabp9_4	CGGAGATCTCCTTCAAATTG
Csnk1g3_1	CATATCTTCGTTACGTACGA
Csnk1g3_2	TATGATGTGAATGACTTGCT
Csnk1g3_3	CAGTGGTAAATACAACGCTA
Csnk1g3_4	CTGTATAGCTATCATGAGAA
Nab1_1	CATCTTCGAGATGAGCGACG
Nab1_2	TGTTGAGCTCACGGTTAACG
Nab1_3	ACCCATCTATAAATTACCAG
Nab1_4	TGTGTTCAGAGCTTGGGTCA
N5_1	GCAGACACATCTGTGCTGAA
N5_2	TGTGTCTGCAGTTTGACAGT
N5_3	GAAGGGTATGCATACTGAGT
N5_4	GAAGTAAATCAGAGAGCACC
Foxq1_1	GAGCACCCAAGACGATCCCG
Foxq1_2	CGAATACACCTTCGCCGACG
Foxq1_3	GCCATCCGCGACTCCGCGGG
Foxq1_4	CGCATCGGGGCTACGGCCGG
Crisp1_1	TGGCAAATTACCCTGCATCG
Crisp1_2	CTTAGTAAGTCACTACCAGA
Crisp1_3	CAGCAACTCCACATGCAACC
Crisp1_4	AAGCCTTACCCATTCATCAG
B4galnt1_1	GTCTAGCAGATCGAGCCTCG
B4galnt1_2	CATGAAATAGTGCTCCACAT
B4galnt1_3	CTGCAGGGGATACTGTAAGG
B4galnt1_4	CCAGTCCGGTTCTCCACCAA
Unc13a_1	ACTGACGGATGGTCCGAAGT
Unc13a_2	GGCAGACAATCATCGAGGTG
Unc13a_3	CGGTGCACCAGTACTCCGTG
Unc13a_4	GCTGGTAAGCAGGTCCACTG
Unc13b_1	AACTAACCTCATCCGACTGG
Unc13b_2	TATCCGACTGCAAATCAATG
Unc13b_3	AACAACCACTAGAGGAACCA
Unc13b_4	TCCTCGACTCACATTACAGG
Ireb2_1	AATTTGGCAGAAATCGAGAG
Ireb2_2	GAGAGGCGAGATAATTAGCA
Ireb2_3	AATTCCCAATCCATTCACCA
Ireb2_4	GTGAGTATAAGCTGTCCCAT
Cplx1_1	GAACGTGAGGTCATGCGGCA
Cplx1_2	TTCGTGATGAAACAAGCCCT
Cplx1_3	GATATGGGGAAGATGCTTGG
Cplx1_4	CAAAGCAAAGTATGCCAAGA
Gphn_1	TATTAACAACTGGCGGAACA
Gphn_2	AGGAGATCGTTTCATCATTG
Gphn_3	ACAGAAATCATCAATTACCG
Gphn_4	CAGTGCTGTAGATATCACCA
Slc13a3_1	TCCAGCTCATTCCACCGTAG
Slc13a3_2	GCGAGAAACTGCATCTCCGT
Slc13a3_3	AGGGTAGAATACCCATGAAG
Slc13a3_4	GCTGGACCCCAACCAGCATG
Map1lc3b_1	CACCCCACCAAGATCCCAGT
Map1lc3b_2	TATTCACGTGATCAGGTACA
Map1lc3b_3	GGAAGATGTCCGGCTCATCC
Map1lc3b_4	AACTTGGTCTTGTCCAGGAC
Pcdh8_1	CTTCACCAAGCCAGTCTACG
Pcdh8_2	GGAAACCGGCGTCACCTCGT
Pcdh8_3	CTCAGTAGACCCGGCTACCG
Pcdh8_4	GACGTGCGGGCTCAAGACCG
Nolc1_1	GAAAAGTGTGACAACCCCTA
Nolc1_2	AGGTGGTGGAACTGAACTGT
Nolc1_3	TGCACCTAAAAAGCAAGTCG
Nolc1_4	AAAAGCTATAAATGTCCAAG
Kcnip1_1	GAACGGTCCATGAAAAACTG
Kcnip1_2	GAACTGCAAGTCCTTTACCG
Kcnip1_3	AGATGACCATGGTTTGCCAT
Kcnip1_4	ATCACCGGGACCCTCAGCAA
Chrna9_1	GCACGATGCGTACCTCACGT
Chrna9_2	GTATACACTCACCTATCAGA
Chrna9_3	CATCACCAAAAGCTCCTGTG
Chrna9_4	GGAACGATATGAGGACGCAA
Rims3_1	GCAGCCGGGAGTCTACCGAT
Rims3_2	AGGTAGAAGTGATTGAAGCT
Rims3_3	GATAGTGGGACGACAGACAC
Rims3_4	AGCTGCGCAGCAACATTCGA
Rwdd3_1	TAACTCGGAACGTCTGACCA
Rwdd3_2	TCTGCCAGAAAGCTCGACTG
Rwdd3_3	GTTTAGATCACATGAGAGCG
Rwdd3_4	CTCAACATCTCCCACTCGTG
Chd8_1	TTTCAATCCAGACTACGTCG
Chd8_2	CTGTCCTCCAGTATTACTGG
Chd8_3	AGGAATTGCGAGTGATGAGT
Chd8_4	CATACCTCGAGTCCTGAATG
Dnaja1_1	AGGGAACTATATGATAAAGG
Dnaja1_2	CTGTGTTTAGGCATGAAAGA
Dnaja1_3	AGTGCTGTCCCAACTGCCGG
Dnaja1_4	AGGATGCAAAGAGAAAGGAG
Aoc1_1	TTTACTGACGTAGCTCCACG
Aoc1_2	GGTGTATGGAATTCCCCCCG
Aoc1_3	TTTCATCTTCTACTCTAACG
Aoc1_4	GAGCATGTGGATAATGGACA
Ephx2_1	TGAAGCCAGCCCGTGACATG
Ephx2_2	CCTTCACTGTCACATACCCA
Ephx2_3	GTTCTAGCTATAGACATGAA
Ephx2_4	CTTGATCATCCCGACCTGAC
Doc2a_1	TGAGGTAGACAGCTACGACT
Doc2a_2	AGATGACGACATCACCCACA
Doc2a_3	CCGACTACTTCCCTCGCAGG
Doc2a_4	AGCTAAAAACCAAGACACAG
Htr7_1	AGGTCGGTGACACTAACGAA
Htr7_2	GCAGATCAACTATGGCAGAG
Htr7_3	TGAACAGCATGACCGACATG
Htr7_4	GTCGATGCTGATCACGCACA
Stx12_1	CTTGTCTCCCCGTAGCCATG
Stx12_2	AGAAAGCATCGCGAGAGCGA
Stx12_3	ATGATGCTGTTGAAGTCACG
Stx12_4	CTCCACAAATCAGCTTGCCA
Pdzd2_1	TGGGTGACAACGATAGCGTG
Pdzd2_2	TGGAAGTGGATATGAGACCT
Pdzd2_3	AAAGCTAACATGGTGAACAC
Pdzd2_4	GCGTTACCATACATGGATGA
Nr1i3_1	TCTTCCATCTTGTAGCAAAG
Nr1i3_2	GGGGCCCACATGACGAGTGT
Nr1i3_3	GGAAATGATAGCCCGTGGCT
Nr1i3_4	AGTGTCTAAATGTTGGCATG
Bche_1	TCGATCTGATGGAATCAGAG
Bche_2	GTTTCAATGAACTATAGGGT
Bche_3	TGATAGTCTTATCACACGGA
Bche_4	TTGAATCTTAGGCTACCCAG
Mertk_1	TGTGTCTGATCCCATATACG
Mertk_2	AGTGACGCTGTAATTAGCCA
Mertk_3	GCTACCGGATATCTCACGTG
Mertk_4	AAAGGACTGACGGTGTCCAA
Inppl1_1	GGTTCACATCAAAGGGACTG
Inppl1_2	GCGCACAGGAACGCCCTGTG
Inppl1_3	CCCTTGTCACCTCATGCCGT
Inppl1_4	GGACGACCTTCACACACGAC
Lcn1_1	CATCATACCATCTTCAGTGG
Lcn1_2	CCTGATTCTCTTCCGTGGTG
Lcn1_3	TGAAAATCAAGACCCTGGAA
Lcn1_4	TCACAGGCTGTGTATTTGGC
Dlgap1_1	GGCCCGGCAAGTCAACACAT
Dlgap1_2	GCTGAACACAGACTCGCATA
Dlgap1_3	TGATAGCCATCTCGGCTGAG
Dlgap1_4	GTCCATGTAGGCATCCTGCG
Clpb_1	CGTAATCACCGGAGACCGCG
Clpb_2	AAGGTGCAGATGTCAACGCA
Clpb_3	AGCCTTTGAAACTTGCACGG
Clpb_4	GCTAGGACCGCGTCCAGACG
Sfxn3_1	GAATTACTCTAATCGCAGTG
Sfxn3_2	ACGAATCGACCCACTAGTGG
Sfxn3_3	GGTCTTGATTGGTCGCATGT
Sfxn3_4	GCATCAACATCCCCCTGATG
Rpl14_1	AGAACCGGGTGTTACCTGTG
Rpl14_2	AGTGGATGGACCCTGCACCC
Rpl14_3	AGGCAGACATCAATACAAAG
Rpl14_4	CTTTGTCATTACCCTTTCTC
C1galt1_1	GTGAAGCAGGGATACATGAG
C1galt1_2	GCCAGACATTCAGACGACAG
C1galt1_3	TAACACTTTATTACAACGCT
C1galt1_4	AAGGCAGAGAGCAACTGTAC
Ppp1r10_1	AAGTCAAGCGAGGACGAAGG
Ppp1r10_2	ACTAAGCCATGACAATATGG
Ppp1r10_3	GAACGGAACTTGGCATGACT
Ppp1r10_4	TCCCAACCAGCTGACTCGAA
Ap2s1_1	CAAGCACACCAACTTTGTGG
Ap2s1_2	ATCGAACTGCATATACCACT
Ap2s1_3	GATCGAGGAAGTGCACGCCG
Ap2s1_4	CACTTCTACGAAGTTGTGGA
Slit1_1	TCACTGGGCTGCGTAACGTG
Slit1_2	GGGCCCCAGTTGTCTCAATG
Slit1_3	TACACCTGTATACCTCAAGA
Slit1_4	ACAGAACCTCCAGTCCCCGT
Fat2_1	CTACTCAGTAGACTCAACCG
Fat2_2	AGCTGTGACTACCATTACCG
Fat2_3	CTCAACTAAGACTTCCACTG
Fat2_4	GATCTGATAGTTGCTAAGGG
Megf6_1	CATCCAACTCGTAACCACGA
Megf6_2	CCCCGATACAGAGTGCCCGG
Megf6_3	AAATGCCACTGTGCTAACCG
Megf6_4	GAGCCGGTGACAGCATCACA
Barhl2_1	ACGGTATCAATCTCCGAACA
Barhl2_2	GAGAGCCAAGAAACCTCGAA
Barhl2_3	AGGCTGCAAACTTTGCGCGG
Barhl2_4	GAGCCGCATCTTGTGACAGA
Serpina5_1	GAAGAAAACATTCTGACCAG
Serpina5_2	ATTTACCACCACCATGACGT
Serpina5_3	GGTCCCGGATATGTACTGCT
Serpina5_4	CAAGAGGATATGCTCCACAA
Pik3c3_1	GAAAGTCTGGCCTAACGTGG
Pik3c3_2	ACATTAATGTACCTCGTCAT
Pik3c3_3	ACAGGCTCTTGATATCAAGA
Pik3c3_4	ACAAACCATTTAGTACACGA
Rassf9_1	ACCCTAGAGGATCTGAACGA
Rassf9_2	TGCATCGTCGAAAAGTGGAG
Rassf9_3	CAAAGCCTGGATAACATCGA
Rassf9_4	AAGCCAAGATCCATTTGGAC
Aqp9_1	CGCCAAAACGTTCTCGACTG
Aqp9_2	CCTGAAGAGCCGGATAGCGA
Aqp9_3	ATTTGCATCGGCAGTCGTGA
Aqp9_4	GCTCCATTCATATCCACGCC
Vps33a_1	GGTGAGGGTTATCAAACACG
Vps33a_2	CTAGGTCAACAATTACATCG
Vps33a_3	CAAAGGAAGTCGTTTGCCAG
Vps33a_4	GCTTCAGCTCAACTCCGCAG
Adgrl1_1	TGAGGCAGCAGGCAACCGCG
Adgrl1_2	GGTCAACCAAGTCGCCCAGA
Adgrl1_3	TAATAACCGAACCCAGTGTG
Adgrl1_4	TCTTATTGGACTCCACCAGT
Cldn1_1	CTCACTATTCAGATTCAGCA
Cldn1_2	GTAAATCTTCCATTGGGGCA
Cldn1_3	CCTGCGTTTCGCAAAGCACC
Cldn1_4	GATGTGGATGGCTGTCATCG
Cldn3_1	AATGCCGAAACGCGCCACAT
Cldn3_2	GAAAAGCACTCCCGCCACGA
Cldn3_3	CATCACGGCGCAGATCACCT
Cldn3_4	GAGCGCCACGAGGAGCCCGA
Cldn5_1	GAACTCCCGGACTACGATGT
Cldn5_2	CCTGGACCACAATATCGTGA
Cldn5_3	GGGCCCAGTTAAGGCACGGG
Cldn5_4	GGTGCACTGAGCGCCGGTCA
Cldn7_1	GAGCTGCAAAATGTACGACT
Cldn7_2	GCCCGCATAGCTATGACTGG
Cldn7_3	CATGAAATGCACACGCTGTG
Cldn7_4	ACAGCCCAGGCCATGTACAA
Aqp3_1	ACCATATCCAAGTGTCCAGA
Aqp3_2	CACACTGGCACAGACCCTCG
Aqp3_3	AGATGCTCCACATCCGCTAC
Aqp3_4	GCTGAGCACCACTTGAGCCA
Stx5_1	ATCCCGGCAGGACATAGTGT
Stx5_2	AACCAGCTCTGCACGCTACC
Stx5_3	GCTGAGCAATTTGTTTGTTG
Stx5_4	AGACTTGAAGTCATTGGACA
Dpys_1	GTGGCGATCTGACCACAACA
Dpys_2	TGGGGATAACGGGCCCCGAG
Dpys_3	AGTGACATGGTGGAGTGACA
Dpys_4	GATGAGCAAATCCGCAGCGA
Rps8_1	TTTAATTCAGACTCCTGAGG
Rps8_2	ACCCGCACGCACCTTAGTGT
Rps8_3	ACAGCACACCGTACCGACAG
Rps8_4	CACAAGCGCCGCAAGACCGG
Ruvbl1_1	TCTTGAGCCCTATGATCACG
Ruvbl1_2	ACATCTAGATAAACTTCGAG
Ruvbl1_3	GACCTTGCACGACTTGGACG
Ruvbl1_4	AATACCTTGCCAGTTCCAGG
Adrm1_1	GAAGTGAATAAGGGAATCGT
Adrm1_2	ACGTGCTCAAGTTTAAGGCA
Adrm1_3	GGGTATTACCCAGTCCTCCG
Adrm1_4	GGGACTCGGGCTGGTCGCCG
Rps12_1	CATTTCAGCATAGCTGCTGG
Rps12_2	CTGAGACACGTACTTGTCTA
Rps12_3	AGCGTCTGCTTACCTTTATC
Rps12_4	CTGCATTTCAGCATAGCTGC
Olr226_1	AAATAGTAGTACTCGCAGTG
Olr226_2	GCCGGCTACTGACAATGACG
Olr226_3	ATTTCTCGCCTGTCTTACTG
Olr226_4	CATAGGCCATCACAGCAAGA
Arl2_1	AGTCTCTGCGCTCCTACTGG
Arl2_2	CAGATTCAAGCTGAACATCT
Arl2_3	GACACCATCTCGCCAACACT
Arl2_4	GACAGTCCTGCATGCGCTGG
Pdzk1_1	TTCTTGATCACTACTACCCG
Pdzk1_2	GTGGAAATGATTAGAAACGG
Pdzk1_3	AAGAACTGGATCAAAGCCCG
Pdzk1_4	TGATATAACACCTCAGGGCG
Pirb_1	GTCATGGCATCTCTTCTGAG
Pirb_2	TATGTACACCACTCTACTGG
Pirb_3	GGTGGCATGGATGTTATGGG
Pirb_4	CAGTGTCTGGCTGTACTCTG
Rida_1	CCGTAAGAAACATTACCTGT
Rida_2	CAGCACTTCAAAAGCCCCGG
Rida_3	GGCACAAGTTGTCCACTGGA
Rida_4	CCACAGGCTCTTAAAAACCT
Pfkm_1	TTAGACCAAAGACGTGACCA
Pfkm_2	GTCCAGCTACCTGAACATCG
Pfkm_3	GCGTCTTGGATATGATACCA
Pfkm_4	GTGTCCGCCAGATGACGACT
Ncs1_1	TCATTAAGGACTGCCCCAGT
Ncs1_2	CTCTATCGGTGACCTCAAGG
Ncs1_3	CTTTATGACTTGGATAACGA
Ncs1_4	CTGAAAAGGAAGTACAGCAG
Wisp1_1	CTCCTATTGCGTACCTCGGG
Wisp1_2	GGAGGAAACGATTACACGGC
Wisp1_3	AGATGCGAGTCGAGATACCT
Wisp1_4	GTGATTAGGCTGACACCCAG
Alas1_1	TGGAACGAGCAAGTTCCATG
Alas1_2	CTGGCTAAGATGATGCCAGG
Alas1_3	TTTCGAATGCTACGATCTTG
Alas1_4	AAACAACAAGACTCACACTT
Dhodh_1	GACTCGAACAGCTAGCCGGT
Dhodh_2	ATAGAAATGGTCATCCCCTG
Dhodh_3	CATAAATTCCGAAATCCAGT
Dhodh_4	GGGGAAGAATAAGACTTCGG
Amotl2_1	GGCCAGCTGAGGGAAACTGT
Amotl2_2	GCTGCTGCGTGGTGCCATCG
Amotl2_3	GAGGACCTCGTCCAAGCGTG
Amotl2_4	GAAGAGCCTCATCCTGACGT
Rab2a_1	ATCACAAGGTCATATTACAG
Rab2a_2	TCAGCATTCCAATTCCAACA
Rab2a_3	TGCTACAGTTTACAGACAAG
Rab2a_4	AAGCACGATTTACCAACACC
Clns1a_1	GCACGCTTTACATTGCGGAG
Clns1a_2	CCCCACCATTAGTTTACATG
Clns1a_3	TCACATGCTGACTTATCACT
Clns1a_4	CTGCAGCCGGAGTCCATCTG
Litaf_1	CGGGCCCGTAATGAGCCCTG
Litaf_2	CCAACCTATGAAGAAACAGT
Litaf_3	GGGAACAGACATACTTGCGT
Litaf_4	GGTGCAGTAGGCATTACAGA
Dio2_1	AGCCGCTCCAAGTCCACTCG
Dio2_2	CCTGTTGGTATACATTGATG
Dio2_3	ATTGGACACGTGCACCACAC
Dio2_4	GGCAGTTGCCTAGTAAAAGG
Htra1_1	GATTGTGACAAATGCTCACG
Htra1_2	AGCGAGGCGGCAAAGAACTG
Htra1_3	CGGCCTCCGCCACAGTACGA
Htra1_4	GTACTTATGACGCAAACTGT
Tmed2_1	CCGCTCGAAGAAGCACTCCT
Tmed2_2	AGGAATCTATAAAGGAGACC
Tmed2_3	CGGCTTCCTGGACATCGACG
Tmed2_4	GGACAAGACATGGAGACAGA
Sec11a_1	CACGTATAGGATCTTCAACT
Sec11a_2	AGATCCCCTCTGTGAAACGC
Sec11a_3	ATGTACGGCGGATGAACAAG
Sec11a_4	CGGCACTAATGATCTGGAAG
Scamp2_1	TGAAAGCCTTGTAGATGGGT
Scamp2_2	AGATCCCTGCCGACTACCAG
Scamp2_3	TGAGTTCAATCCCTTCTCAG
Scamp2_4	GGGTTTCACAGGGCACCATG
Scamp3_1	GGAAAGCCTTATACATCGGG
Scamp3_2	GGAAAAAGCAAGGCTGCACA
Scamp3_3	GGGGTTGTAGACGTCAAGCG
Scamp3_4	TCTGTGTGGACACCGGCAGT
Scamp4_1	GGTCCCAAAGAACCCAATGG
Scamp4_2	CACTAGGTTTACACCCAGCG
Scamp4_3	AACCAGCACACATAGCTGCA
Scamp4_4	CTGACTGTCATTCAGGCCAT
Scamp5_1	GGGCCGAAACCAGCAGACGT
Scamp5_2	TGTCTCGCGTGGCTGATCGG
Scamp5_3	CGGGACAAACATCGGCTCAG
Scamp5_4	GATGACCAGCTGAGCCATGA
Limk1_1	GCAGTGCTACTACCAGACTG
Limk1_2	TGTGGTCCTACCTCGTCCAG
Limk1_3	GGTGTGGTCGACAAACCACT
Limk1_4	CGCACACGGTCCGAGTCCAA
Snap91_1	ACTATAACGTCGTATGAACG
Snap91_2	TCTATGCTAGGAGCCACGTC
Snap91_3	CGAATTCCTCAAGGTCGCGG
Snap91_4	GCGGGCGACAAACAGCAGCT
Ppp5c_1	CAAAGGTTACTACCGCCGGG
Ppp5c_2	CGAGCACAGACGCTCTGTCG
Ppp5c_3	ATGGCCAGGCAACCACGAGA
Ppp5c_4	GATCCTTGTACCACTGCATG
Kcnd2_1	GTGTGTACCCCAGTATACGC
Kcnd2_2	CACATAAAAGAACTGCCTTG
Kcnd2_3	CCAGCCCAATGTAATAGGGT
Kcnd2_4	CGATACCCAGACACTCTGCT
Prol1_1	TGTGAAACATAGAAATAACG
Prol1_2	AGACTTGTGAATGTCGTCTG
Prol1_3	AGCCTCGCAGTATATCCTGG
Prol1_4	TGGAAGTGATGACTTTCTCC
Aldh3a2_1	CTGTACATGATTGTTAATGG
Aldh3a2_2	GAGTTCCGAGGGCTTAACAA
Aldh3a2_3	CTCCTCAGACGGATAACCTG
Aldh3a2_4	CAGAGGCTCTGGCTGAACAT
Sult1c3_1	CAACCTATGCAAAAGCAGGT
Sult1c3_2	TGTTAGCCAGATCCAGACCT
Sult1c3_3	GGGATGTTCAAAAATGCCAA
Sult1c3_4	GAAGGTGGAAGCATATGAAC
Gabrq_1	CTTTGTGCATGATGTAACTG
Gabrq_2	TGGGCCAATAGACCTGCACA
Gabrq_3	CTACCATCGACTCACATATG
Gabrq_4	TGTGTAGCTCGTCAGTAATG
Stk3_1	ATATTCTAATCCTTTCAACG
Stk3_2	GATATTGAGAGAGCTGATCA
Stk3_3	CTCGGGAGCCATCCAAAACG
Stk3_4	AATTATGTCTGAAACGGACC
Rsad2_1	GTGGTAGTTGACACTAACGG
Rsad2_2	CGTCATTAATCGCTTCAACG
Rsad2_3	TTGCTCACTATGCTCACAGA
Rsad2_4	CGAAGGATGTCTTGGCCGTG
Gabre_1	ACTTATTCTACATGGCAACG
Gabre_2	TCTTACAGAGAAGCCTACCG
Gabre_3	TGGCCAGGGGATTCCGACTG
Gabre_4	ATGGGGCTCAGGATAGGGAT
Slc27a2_1	AAGATATATATGGTAGACTG
Slc27a2_2	TTGTAGTTGAGGCACGCCAT
Slc27a2_3	GCTACACGAAGCTGTCGAGG
Slc27a2_4	CAACCACAATGCATCCGTGG
Nkx6-1_1	CCTTTGGGCGCACACAACCC
Nkx6-1_2	GGGCTAAAGTAGAGCCCGGG
Nkx6-1_3	GTCGTTGATGCCGTGCGGAG
Nkx6-1_4	GCAGCGGGGGATAGGCGGCA
Slc29a2_1	TAAGGACGTGAGCATAGCAA
Slc29a2_2	CCAGAATACGCACCGACTCA
Slc29a2_3	CCTGCGACTTACCAGCTCCG
Slc29a2_4	GATGAACCAGACGGATGCCA
Kcnd3_1	GGTCTCGGTGATCACCAACG
Kcnd3_2	TGGTGCCTAAGACAATTGCT
Kcnd3_3	CCTGGTCATGACCAACAACG
Kcnd3_4	AGTCGCCAATGATCTCAGGG
B4galt6_1	TCGGAACTATTACGGATGCG
B4galt6_2	GACTCGGAGATTGAGCCGGG
B4galt6_3	TCTTTCCAAGATTATCCCGA
B4galt6_4	CTCTTTATGGTACAAGCTAG
Slc2a5_1	CTTCCAGTATGGGTACAACG
Slc2a5_2	GCCGGCCATGAGGACGATCG
Slc2a5_3	AGATCCTATAAAACCTCCAA
Slc2a5_4	CAACGACGTCCAATATGTGA
Kcnh1_1	TTATATCGAGTACGGAGCGG
Kcnh1_2	GCTGTCTGGCTACCACCGAG
Kcnh1_3	CAAGATGATCCAATCCCATG
Kcnh1_4	CACACTGGTGAGACTTGTCA
Kcnip3_1	TCTTCATCGACCAGGCCCGT
Kcnip3_2	AGCAGGATCCTACCTCAAAG
Kcnip3_3	ATGTTACCTTCCATGGACAT
Kcnip3_4	GAAGAGGAAGTGTGCATAGG
Slc16a8_1	GACAGCCAAAGCGCGTCACG
Slc16a8_2	TGCTGGGGCTCTACTTCGAG
Slc16a8_3	CCATGTATACCATGAAAGTG
Slc16a8_4	AGAGCTCAAGCGCGACTTCG
Clip1_1	ACATACTGACCACCAGAACG
Clip1_2	TGTGAGATGACCAACGACCT
Clip1_3	CCCGACCGTCAAAGCTAACG
Clip1_4	AGAGACTGACTTCGCCAAGG
Slc13a2_1	GGCACTGCTGTGGTGTACCG
Slc13a2_2	CCAACATATTGTTTGTCGGG
Slc13a2_3	CTTCCCCCAAAATGGCAATG
Slc13a2_4	ACAGCCATGATGGTACCCAT
Cnn1_1	AATATGCAGAGAAACAAGAG
Cnn1_2	TGGGATCATAGAGGTGACGC
Cnn1_3	GCTGAGAGAGTGGATCGAAG
Cnn1_4	TTGGCCTCAAAAATGTCGTG
Mmp16_1	TTAATGCATAGCGCTTTCGT
Mmp16_2	AGAAGTAAGTAATTTGCATG
Mmp16_3	TGGCCCAGGGAAATAAGCAT
Mmp16_4	ATGTGCTACAGTCTGCGGAA
Kcnn4_1	CGCGTCTTACCGCAGCATCG
Kcnn4_2	CTATACATGAACACGCACCC
Kcnn4_3	CCAATGGTCAGGAACGTGAT
Kcnn4_4	GGCAGTACTCACCATGACTC
Rhag_1	CAATGGGGTACGATTGTACA
Rhag_2	AGCAGAATGCGTCCCAACAG
Rhag_3	GGCATAGGCTGTGATCACAC
Rhag_4	TCATTGCAAACAAGTCAGAG
Dpysl5_1	CGACTTCTACCACGGGACCA
Dpysl5_2	GGGGATCACCAGTTTCCCGG
Dpysl5_3	AGATACTAGACACATTGACC
Dpysl5_4	GGGCGGCACCGTGACATAGG
Dync2h1_1	TCCTGCATGAGTAGTCAATG
Dync2h1_2	TTTATTATTAATCTTATACG
Dync2h1_3	GATGCAGCATGCGTGACTCG
Dync2h1_4	GCTAGTGTATACCTAAGGTG
Cyp2j4_1	GGAGGAGGCCCACTACCTCG
Cyp2j4_2	CACCTTGCACTTCTGCGTAG
Cyp2j4_3	GTTCTTGCATAACACTGAGA
Cyp2j4_4	GGAGACAACAATGATAAGCC
Agap2_1	GAGCATCTTGCGGTCACGAG
Agap2_2	AAACGGAGCTTAGACAGTCG
Agap2_3	CGGTAGCCGAAGGCTCAAGG
Agap2_4	CCATCTGGTGCTGATCCGAG
Trnau1ap_1	TTATCCGAAACCGCCTCACT
Trnau1ap_2	GATGAAGTTCTCATCCATGT
Trnau1ap_3	CGAGCCTTGACGGAGTGCCA
Trnau1ap_4	CCACAAACAGGGAGTACTCA
Prkaa1_1	GAGTTAAATGGTGATCATCG
Prkaa1_2	TGCAGGTAGATCCTATGAAG
Prkaa1_3	TCTTAAAAAGAGTTGGCACG
Prkaa1_4	GGTGGTAGGCAACTGCCAGT
Myo1c_1	CAACATATGGAACGCTACCG
Myo1c_2	CAGGAAATCCCTCGACCGAG
Myo1c_3	CCAGCTCAAATATCTGACCA
Myo1c_4	TTGATGCACCGGATATAAGC
Atp5a1_1	GGATAGGCCTCTCGACCCGG
Atp5a1_2	GATCCGCTCCTCGAGAATGG
Atp5a1_3	GCCATCGTGGACGTTCCAGT
Atp5a1_4	TTATTGGAGACAGACAGACC
Gbgt1_1	CCTGTGGCACATCAGATGGC
Gbgt1_2	AGAAAGTTGTAAGTGTGCCA
Gbgt1_3	ATGAAGTTCAGTGACCACGT
Gbgt1_4	AAACACAGTCAGTCCAATTG
Mgat5_1	GGACATCATTCACACGTACA
Mgat5_2	TTTGCTCTCCAAGGTAAACG
Mgat5_3	GCAGAGACAGCATTCAGCGG
Mgat5_4	TACTTACTGGTAATGAACCC
Kcnk10_1	AGGATCCAAAACCACACCAG
Kcnk10_2	GTGGTCTACCTCGTCACCGG
Kcnk10_3	CACTTGATGCTGATAATGCA
Kcnk10_4	AAAGAATAGTTGAGATGACC
Nup62_1	CACAGCAGTTGGGACTACGA
Nup62_2	TGCCGTAGTTGTCGCCAGAG
Nup62_3	ACTGGTGAATGAGAATCCCG
Nup62_4	CAGGCTTAAGGCAAAGCCAG
Gpr27_1	GCGAAGGTAGACGAGGTGCG
Gpr27_2	GGCCGTGGAAGGTCCAGTCG
Gpr27_3	TTCCCGCCGGTGCTGGACGG
Gpr27_4	CCAGGCGCTCGGCATAGAAG
Nmur1_1	CAATGTCACAGCCCTAAGTG
Nmur1_2	GGAGAGGATATTGCTCCAAG
Nmur1_3	CACAATTACCCATTCCAGCT
Nmur1_4	GGACCTGAACCTTACTCATG
Vti1a_1	GGAGCTACAAGCAAGAAATG
Vti1a_2	GAAATCCCACCCCAAAGTCG
Vti1a_3	GAAGCAAATGGTTGCCAACG
Vti1a_4	ATCTGCTGGATAACACGGAA
Csnk1g2_1	ACCACGGCGTCCGCAATTCG
Csnk1g2_2	GGGACGACCTGGAAGCGCTA
Csnk1g2_3	GGGCCGAAGTAGTAGACCTG
Csnk1g2_4	AATTTCGGGGAGCTTCGCCT
Aacs_1	GGAGCCATCGTACAGAACCA
Aacs_2	AATACGACCGGACAGACCAG
Aacs_3	GAGAGCCCTTACCGACCACA
Aacs_4	GCCGAAACTTATCTTCTCGG
Gucy1a2_1	TGCAGACCATTCCAACAAAG
Gucy1a2_2	AACTAAAATGACATCTCGAG
Gucy1a2_3	ATCACAAAGAACATTCCACA
Gucy1a2_4	TGTCCTTATCACAAATGGGG
Arhgef9_1	AGCAGGGTCCTATCTCGCTG
Arhgef9_2	GTGGGGCCAGATCGACGATG
Arhgef9_3	ATGATCGACATCGCTATCGA
Arhgef9_4	GCATCTCAAGGACATTTGCG
Impg1_1	CTTACCTAAATCCTAACACG
Impg1_2	TCTGTCTGCGGGAATCCTTG
Impg1_3	ACTTACCTATGGGTAACACA
Impg1_4	ATTATTCTACCGTCCGCCAA
Adamts4_1	CAAGATGGCAGCATTCCACG
Adamts4_2	TAGGAGCTGTGCTATTGTGG
Adamts4_3	CAGGGGCTCACATCCTACGC
Adamts4_4	CAGGATCTGAGTCGTTCGGA
Kcnmb4_1	CTGGACGCAGGGATACTGCG
Kcnmb4_2	GGCTTGCAGATCCTGCAAGG
Kcnmb4_3	CCAGCTCCTGACTAACCCCA
Kcnmb4_4	ACAACTCCGAGTCCAACTCC
Fgf20_1	GATGCTTGTACCTACCGAAG
Fgf20_2	GTGGGGCTGGTCAGTATCAG
Fgf20_3	CCCCGCCGCTCCCCTAGCAG
Fgf20_4	CACCTGCAGATCCTGCCCGA
Pdgfd_1	GCTTTGATGGATGCGCTCTG
Pdgfd_2	GCCATAAGGAGATCCCTCCA
Pdgfd_3	GGGTAGCTGTTGGGGAAGCG
Pdgfd_4	CAGTCCAAATTGATGGTCAA
Cdx2_1	GGACTACGGTGGTTACCACG
Cdx2_2	TGGAATGGCTACGCACCCGG
Cdx2_3	GGTGTGCGTGGTATTCGGCG
Cdx2_4	GACGAAAGACAAATACCGGG
Gapdhs_1	TGACCAACATGGGTGCATCG
Gapdhs_2	GTTCGTGAATAACCTTAGCG
Gapdhs_3	GCCAGCTAAAGAGCTAACAG
Gapdhs_4	TTCAAATATGACTCCACACA
Cybb_1	CCTCCACCAAAACCATTCGG
Cybb_2	TGGATGATAGCACTTCACAC
Cybb_3	TTTACCAGACGAATTGTACG
Cybb_4	ACCGGACCAACCTCTCGCAA
Kcns2_1	TGCCTGCGGAAGTTGCCCAG
Kcns2_2	CAGCTATCACGGCCGCAAAG
Kcns2_3	GCTCCACGATTTCGAACCTG
Kcns2_4	GGTCGAAGTAGAACTCACGC
Gfra4_1	CACTGAGGGGAATCGCTGCG
Gfra4_2	ACCGGCGGCTTCGCTCGCAG
Gfra4_3	GAGTACGTGGCGCAATGCCT
Gfra4_4	CCTCCTCCGGACAGCCGTCG
Npy2r_1	GGTAGACAATGCAACGATGT
Npy2r_2	CAAAACGTAGAGGATTAGCA
Npy2r_3	GGGCAACTCACCTCTAGGAG
Npy2r_4	TCTTGAATTTGATCACCACA
Lpar3_1	GCTCCTAGACACAAGCCTGA
Lpar3_2	GTGTTCCTGATGTTTAACAC
Lpar3_3	AAAGACACATGTCAATCATG
Lpar3_4	CGTGTGCGGAGAGAGGACGT
Trpv4_1	CTCCCCGCACGTATCCAGGG
Trpv4_2	CTACCCTTACCGTACCACGG
Trpv4_3	GGTTTGGACGTCCATCCCCG
Trpv4_4	ACGGCGCTGCAAGCATTACG
Drp2_1	TGCCTTGTATGAACGACTGG
Drp2_2	GCTTCCACACAAAGCGACTG
Drp2_3	TACATGCAGCGCTCGCCTAG
Drp2_4	TCACTCACTTGATGTAGTAG
Arl6ip5_1	TTACCAGACCAACTACCTGG
Arl6ip5_2	AGAGCAGATTGCTCACTACA
Arl6ip5_3	GATCCTTGGAGGAATCATTG
Arl6ip5_4	CGGGCTCTGATCGTTTCGCA
Ido1_1	ATGGCGTATGTGTGGAACCG
Ido1_2	TCACGGTTACATACCCATTG
Ido1_3	CTGCGCACCGAAGAACTGAG
Ido1_4	ACAAATATATGCGAAGAACG
Synpr_1	AAGTACCGCGAAAACAACCG
Synpr_2	GAAGAAAATATACACGACAG
Synpr_3	TTTGAAGTGCCCACGTGTGA
Synpr_4	ACAGCCATGCACTTGTTGGA
Wdr7_1	TAGAAAAACCGAGTAACAGG
Wdr7_2	TCCTTGCACAATGTTACTGG
Wdr7_3	TGAAGCAAGCCATGACACGG
Wdr7_4	AAGTGCAGTATTCGGCCTAG
Gcs1_1	TCGGCAACATATCTATGATG
Gcs1_2	GCCAAGGTATCGTTCCGGAG
Gcs1_3	TGAAGGCTTTCACCAGCTAG
Gcs1_4	TCTTCTACGTGGTAACAGAT
Hspb3_1	CTCTTCCTGATAACGCACTG
Hspb3_2	TTCTCCAGGTGGCGTCCCAG
Hspb3_3	ACTGCCCGGGCCAACCATCG
Hspb3_4	GAAAGCCAGAGGCACACCAA
Scn9a_1	GCCAGTTCCAAGGGTCACGG
Scn9a_2	CACGACAAAGAAAATCATGT
Scn9a_3	AGGGACCCACGAATGCTGAG
Scn9a_4	TTAAATCTCTACGGACACTG
Shank1_1	CCAACTACAAGGATCGACGA
Shank1_2	TTCAGACCGAGGCAACGCCG
Shank1_3	TGACGCGCATGTGGCGAATG
Shank1_4	CATTCCAAATCCATTGACGA
Bcam_1	CCAGAATTCTACATGCTCCG
Bcam_2	AAACACACGGACACTTGAAG
Bcam_3	TTCTGGTACCATGTGATCCG
Bcam_4	CGTGTCCGTTCCCCCACGGG
Akr1a1_1	GTGGCGGTAGCCTACGCTAA
Akr1a1_2	GAATACTAAGCACCACCCTG
Akr1a1_3	ATTGCCCACTGTCAAGCACG
Akr1a1_4	CAATGAAACTGAGATTGGAG
Prx_1	AGAGAACTCGACGTCAACAG
Prx_2	CCCAACTAGCTCTATCTGAG
Prx_3	CGGGATTCGTACATCAGGCA
Prx_4	GAGGGAAGGGACACCAACAT
Golph3_1	GGAACGATTAGCTAAAAACC
Golph3_2	CTTGTCGGCAGCGTTCCGCG
Golph3_3	TTAATTGAATTAGCTTTGAG
Golph3_4	AACTGGATCGAGTTACTTAG
Per3_1	AGCGACTGTATATAATCTCG
Per3_2	CAGAAGGATTCAAGCCCGTG
Per3_3	CGAGTCGATGGCCAGATCGT
Per3_4	AGAACACCCTCACGTCCCGA
Apaf1_1	TACAACGCTCTACTACACGA
Apaf1_2	AGCAGGAGGTGGATACCGGG
Apaf1_3	CCAACTAAAGACACGACGAG
Apaf1_4	TGAGTTCGTGTGACCGAACA
Npffr2_1	TTGCATACATGATAACAATG
Npffr2_2	AAGGAATAGGTACATGCACA
Npffr2_3	GTCATGATCGTGATCATCTG
Npffr2_4	AAGAAAAATACTACCGTGTG
Csf1_1	CCTGGGTCCTCTATGCGAAG
Csf1_2	TTTGGTACAAGTCATAATCG
Csf1_3	TTTGCTAAATGCTCTAGCAG
Csf1_4	AACAGACACCCCGTTGACAG
Arhgef11_1	TCAACGTCACTTCGAGACCG
Arhgef11_2	CCACTACAGACCTACGCCTG
Arhgef11_3	AGAGCCTGGATCTTACAACA
Arhgef11_4	CCAAATATGAGGAAGATCGG
Mcam_1	AGGAACATCCGATCATCATG
Mcam_2	TTCCTGGCTTGAATCGCACA
Mcam_3	TCAGACACCTGATCTTCACA
Mcam_4	GGACATACAAGAGCTTAAGG
Srebf1_1	GTGTGGCTGCAGTACAACCT
Srebf1_2	CCATTGGCCAGCCAGACTAG
Srebf1_3	CGGCTGCCTTCACATAGCCG
Srebf1_4	GCCAGATCCAGGTTTGAGGT
Trib1_1	TAGAAACATTACTGGCATCG
Trib1_2	TGCACTCCTATGTACGAAGC
Trib1_3	GGGGATTCGAGCACTCAGAG
Trib1_4	AGCCTCCACCCTCGGCGCAG
Birc3_1	ACGTTCTAACACGTGCTGCG
Birc3_2	CCTGGGTGGAACACGCCAAG
Birc3_3	CTACCACTTTGCAATGAACA
Birc3_4	GTACTTCAACTCAAAGGTGT
Zfp354c_1	GAGAGCTTGTGAAATATGAG
Zfp354c_2	TCTGAAGTGTGATACATACC
Zfp354c_3	TGCAGCTTGCCAATCACGGG
Zfp354c_4	GCACAGTGAGGGTTGAACAC
Senp2_1	ACCTCCTCCACGGTGCAATG
Senp2_2	TCACTTCTCACTGAACAGAG
Senp2_3	TCAGACAAGAGGACACCAGT
Senp2_4	CCAGCTAAAAGACCAAGACT
Six3_1	GCAGTGGTGAGAATCGGCGA
Six3_2	TACTTGTCCACCGGGCCGAG
Six3_3	AAGTTCACCAAGGAGTCTCA
Six3_4	CTCCGGCGAGAAGTTGAGGG
Prkaa2_1	TGACGTTAGCATCATAGGAG
Prkaa2_2	GTGCTCATCGTCGAACGGGA
Prkaa2_3	GTGATGAACAGTTTATACAG
Prkaa2_4	TCCATGAAGGAACCCGTTGG
Kiss1r_1	GAGCGCGAAAGCGCGCTCCA
Kiss1r_2	GGATAGAGGAGCGCGGTGAA
Kiss1r_3	GATGCTAAGGCTGACAGTCA
Kiss1r_4	CATTAGGGCAGCGAAAAACA
Tas2r119_1	AAATAGAAGCAGATCCAACG
Tas2r119_2	AGGCAGATGAGGACTATGGT
Tas2r119_3	ATGCAACTCAAGTCGGAACA
Tas2r119_4	GCAACAGTAAAGATGAACAA
Tas2r118_1	AATTGTGCAAAGTTGCACAA
Tas2r118_2	CTTTCAAAGACTGTCGCCGG
Tas2r118_3	TGATAGAAATCAGGAACACG
Tas2r118_4	TTGGAAGGTATCGGTCGTCT
Tas2r107_1	GCTGAAAAGTAGAGTCCGTG
Tas2r107_2	AACAACAGTAAAATGTACTG
Tas2r107_3	TTTCCAGAATTGGTGTCGTA
Tas2r107_4	AACCAAAGTTTAACCAATCT
Tas2r114_1	CTGTGATTAAGATCCACACG
Tas2r114_2	AAGTAAGCACCCTATCAGGA
Tas2r114_3	AAGTAAAAACACTCCCCCAT
Tas2r114_4	TGAACTGCATGGACTGTACC
Tas2r121_1	AAAGTGATTGGAAACTACCC
Tas2r121_2	CTCTGTAACACCATTCACCG
Tas2r121_3	ATATAAGAGAAATATAACGT
Tas2r121_4	TATGGGAAATGTTACTAGCA
Tas2r13_1	GAGAGGCCCTATCAATATGG
Tas2r13_2	GACTTAAACAAGTGATTGTG
Tas2r13_3	TTCAAGAATTACTCTCATCT
Tas2r13_4	TCCACAAAGAGAAGATTAGC
Tas2r105_1	CCAATCCATGCAGTTAACCA
Tas2r105_2	TAACCAGAGAAATATATAGT
Tas2r105_3	ATGCAAAGCTATTCTTTCCG
Tas2r105_4	CAGGACCAGTGGGACACATT
Camkv_1	GCAACGGTATGGACGTCCTG
Camkv_2	AATCTTGAGAGAGTGCAAGT
Camkv_3	CAAACTCATAGTCACCGGCG
Camkv_4	AGCTTCTGATAAGAACATCA
Mrs2_1	GAAACAACAGGATCATCATG
Mrs2_2	GGCTCCACTTACAAGACATG
Mrs2_3	GGACGCGCGTACCTGCAGTG
Mrs2_4	GCTCTGAACTCAAACGGTAA
Secisbp2_1	ACACATACTTCAATCCTCGG
Secisbp2_2	AGTTCCCCCTCGTGTACACG
Secisbp2_3	TTACAGATGGTTATCACAAG
Secisbp2_4	TTGGCTGTAATCGTACTGCA
Duox2_1	TACCAGTACATCCCGCAAGG
Duox2_2	ATACTCTCGCACAGACTACG
Duox2_3	TAGGCGAGACTTGTCCTGTG
Duox2_4	TACCTCATATAGACCCCCGG
Mepe_1	TTTATGCACACTCCCGACAG
Mepe_2	CCAGGGAGAGAAGGTCACAT
Mepe_3	AGATACAGAGAACCAACAGA
Mepe_4	CTGTAAAGAGTCTGGTGACG
Slc27a5_1	TACCTCTGTACCATTCGATG
Slc27a5_2	ATACTTGTGTAATGTCCCAG
Slc27a5_3	TGGGCTTAATGAACTATGTG
Slc27a5_4	GTCTGTTAAGGCGTCGCCTG
Pigm_1	CCGAGCGCGACAGTGACGAG
Pigm_2	CCGCGCGTTTCGTCACGGAG
Pigm_3	GCTTAACCCCTTACCCATGG
Pigm_4	CCTTTATCACCTGACTCGGA
Fgr_1	GGATTCGAACTGGGCCCGCG
Fgr_2	ATGACTATGAGGCCAGGACA
Fgr_3	GTGACAGAGTTCATGTGCTA
Fgr_4	GTGGAACTGTAGCACAAAGG
Fgfr1_1	CAACCGTACACGCATCACAG
Fgfr1_2	CAGCGCATCCATGAACTCCG
Fgfr1_3	AATCATTATCTACTGCACCG
Fgfr1_4	ACAACACCAAACCAAACCGT
Evl_1	GAAGAATCTCCGCCACAGGT
Evl_2	TCGGACTTTGAAGTCCCGCT
Evl_3	TTGAATAATTGATCACAACC
Evl_4	CTGATGCAGAGCTCTCATCG
Apex1_1	ACAGCCTATGTTCCGAACGC
Apex1_2	AGAGGGCCCTGTCCTGTATG
Apex1_3	TGCCATAAGAGACTTTGAGC
Apex1_4	CTGGATTAAAAAGAAAGGCT
Arf5_1	TGGAAGTAGTGCCGCCACAA
Arf5_2	TCCCGGACTCACCTATGGTG
Arf5_3	TGGACAGCAATGACCGGGAG
Arf5_4	CCCCCAACTTCAGTTTGTAC
Arf2_1	TTGATAGTAACGACAGAGAG
Arf2_2	TCGTGGACATACCTATGGTG
Arf2_3	TGGAAGTAATGTCGCCACAA
Arf2_4	GGAAATGCGGATTCTCATGG
Arf4_1	GATCGTGAAAGAATTCAGGA
Arf4_2	TCTGTATAAACTGAAACTAG
Arf4_3	TAAGTTGTCTTACCAATGGT
Arf4_4	TCTAGTTGGATTGGATGCTG
Arf6_1	CATTACTACACCGGGACCCA
Arf6_2	TCCCACGGTGGGTTTCAACG
Arf6_3	CGACCGCGACCGCATCGATG
Arf6_4	TGCACCGCATTATCAATGAC
Fdxr_1	ACATCACAGAGGTTGCACTG
Fdxr_2	CTGCAAGAAGTTCTCCACAC
Fdxr_3	CCCATTGTACCAGCCCACAA
Fdxr_4	TGACAGATGTCCCCCGTCCA
Asic1_1	GCGTGAATTCTACGACAGAG
Asic1_2	GAAGTGTTACACATTCAACT
Asic1_3	ACTGCTCTGGAGTGCAGTAT
Asic1_4	AAGGGGGTTCATCCTGACTG
Anxa4_1	GCTTCACGAGCGCATCATCG
Anxa4_2	GATCTCCTCAGGGTTGCGAG
Anxa4_3	CAGTACTCGCTGGAACATGA
Anxa4_4	CCTGCTTGAGGACTTGAAGT
Anxa6_1	CCTTTCAGCAAAATACTCCG
Anxa6_2	GGAGGAACTCACCCAATCGT
Anxa6_3	GCTGAAGGGTACCGTGCGTG
Anxa6_4	GGGAAGCCAAAATTTCAATG
Cfi_1	GCCATGGCAGAAATGTATCG
Cfi_2	TCTTACAGGGAGATTACCCA
Cfi_3	TTGACTCCTGATATGGACAC
Cfi_4	TGTCATTACACAGGTTGCCG
Dck_1	TCAAGAAGATCTCCATCGAA
Dck_2	AATGGACAATATATCAAGAC
Dck_3	TGTATGAGAAACCTGAGCGG
Dck_4	ACAACATCTCAGAAGAGTGG
Dab2_1	AACATACCTAGACCTACGAG
Dab2_2	GAAACGAAGAGGGTGCCGAT
Dab2_3	AGCAGTGAGAACTCAAAATG
Dab2_4	GAAAAGACACTTCACCTTAG
Cyba_1	TGTCTGCTGGAGTACCCCCG
Cyba_2	GAGAGACTCACAGTAAGTGG
Cyba_3	GGACGTAGTAATTTCTGGTG
Cyba_4	CAGGTAGATCACACTGGCAA
Dnajc5_1	ATGACAAGTATGGCTCGCTG
Dnajc5_2	GTTAACAGCAGCTTACCGAT
Dnajc5_3	ACAGACGACGAACAGCGCCT
Dnajc5_4	AACATGGTATAACGATTCCC
Fabp3_1	GCTGGGAGTAGAGTTTGACG
Fabp3_2	CAGTCGGTCGTGACACTGGA
Fabp3_3	TGTCGGTACCTGGAAGCTAG
Fabp3_4	GATGACTACATGAAGTCACT
Begain_1	TAGATGTCTCCCTTGTACGG
Begain_2	CACCTTATGGACCCTGCCGT
Begain_3	GGACACGCCGGTGACCGACG
Begain_4	CTGGAGTAGGAGCTGGACGT
Epha5_1	GAGACCACTATTACGGCAGA
Epha5_2	ACCAGTTGGATCTCTAACGA
Epha5_3	ACCTCACAGTTACACCCATG
Epha5_4	TGGATGGGCAACAGCGCACA
Frk_1	GTGGAATAATACCACTCCAG
Frk_2	ACTACACCACAACAAGTGAT
Frk_3	CTGTATTCAGAAAACCAGAC
Frk_4	ATATAAAACTGTGGACCAGT
Fstl1_1	CCTGGATCTTGGATCCAGTG
Fstl1_2	GAAGCCGAGATCATTCCAGA
Fstl1_3	CTCATCGGACAGTTCAATGA
Fstl1_4	GCCAACGTGCCTCTGCATTG
Gabrg3_1	ATGTCCACATCGATCACAGT
Gabrg3_2	GTTGAGAATCAGTGTCACAT
Gabrg3_3	GCAACTGCATAACTTCCCCA
Gabrg3_4	GAACCACAGTCAGTATGCAG
Slc6a1_1	GTAGCTGTGTCACAGCCTCG
Slc6a1_2	CTGGCCGCTAGCCATCACAC
Slc6a1_3	TCGGCCTGGGCAATGTATGG
Slc6a1_4	CTTTCCACAACAATGTGTAC
Slc6a11_1	GGAGTTCGTGTTGAGCGTAG
Slc6a11_2	AGGCATCGGCTATGCAACAC
Slc6a11_3	TTCCCACTCAGAGAAATGTG
Slc6a11_4	ACACATCGGGAACCTCCGAT
Galnt1_1	ACGCCGTACACGTTCCCGGG
Galnt1_2	TAGCCTTCCTACGACAAGCG
Galnt1_3	TAGCCCGGATCAAACATGAC
Galnt1_4	CTGGTGCAGAAGCCTCACGA
Mtpn_1	AGATGTCAACCGGACACTAG
Mtpn_2	GTGCGACAAGGAGTTCATGT
Mtpn_3	GAAAAACGGAGACTTGGATG
Mtpn_4	GGTGAAGGACTATGTGGCTA
Gdf10_1	TCTACTCAGAACCTCCACGG
Gdf10_2	TATGAGAAGTACAACCGGAG
Gdf10_3	AATCATCAAGGCTGCCCGAA
Gdf10_4	TGCAAGACAATGAACTTCCA
Gja3_1	TTGCCACGGTCATCGCGCAG
Gja3_2	AGAAGCGAATGTGCGAGATG
Gja3_3	GGCTGGAAGAAGCTCAAGCA
Gja3_4	TCAAGACGCTCTTCGAAGTG
Gng5_1	CGCACACGCTCACCTTCACG
Gng5_2	CGTCGCCGCCATGAAGAAGG
Gng5_3	GGTTCAGCAACTCCGGCTGG
Gng5_4	GGCCGGGCTCAACCGCGTGA
Grid1_1	GGCCAATAATCCGTTCCAGG
Grid1_2	GAAACTCCATAACTCCTGTG
Grid1_3	GGACCAGATCCAGGATCTCG
Grid1_4	GACGTCAAGACCCAGCCGTG
Grid2_1	GTAATATCCCTAGATATCCG
Grid2_2	AAACTGGAGAATAACATGCG
Grid2_3	GCATGTGAACTTATGAACCA
Grid2_4	GGGGATTAAGCCAGTTCAAG
Gucy2e_1	GCTTAAGTCACGGAATTGCG
Gucy2e_2	AGGCAAGGTCACGATTCAGG
Gucy2e_3	CCTCCTTAAAGCATTCCGCT
Gucy2e_4	TCAGTCCCACCACTATCACC
Gk_1	CTCCATCTAGAGTTTGACAG
Gk_2	CCACCTATAGGTATGGAACA
Gk_3	TCAGTGCAGTGAAACTTCGT
Gk_4	CAAGGTTGTCTCTTAACCAG
Serpind1_1	GAAGCAGTTTCCCATACGGG
Serpind1_2	TGAAGGCAAACTTTGCATTG
Serpind1_3	GATGGGTCAGCTTTCGAAAG
Serpind1_4	ATGATCTCCTTAGGTTTGAG
Hes5_1	ACTACAGCGAGGGTTACTCG
Hes5_2	AGCTACCTGAAGCACAGCAA
Hes5_3	GGTGGTGGAGAAGATGCGTC
Hes5_4	TGCTGGAGCAGGAGTTCGCG
Thoc6_1	ACTGAGTAGATGTCGGTCCG
Thoc6_2	CATCGAAGTCTACAAGCATG
Thoc6_3	CGCCACCGGACAATACCTCA
Thoc6_4	AATTCACTTATCCTAGCTGG
Hhex_1	CGGCGTGGGCTCGTACACCG
Hhex_2	AAAGGAAAGGCGGTCAAGTG
Hhex_3	TGTAGTCGTTCACCGTCCGC
Hhex_4	TCGTCGATGTAGAAAGGCGT
Hmgcl_1	CACCTCAGCAACTTTAGCCG
Hmgcl_2	TAGACATGCTATCCGAAGCA
Hmgcl_3	AGGACCGGGTAGTTGATGCC
Hmgcl_4	CTGCTATGAGATCTCCCTTG
Hmox2_1	GTGGATCGGATTCACTACGT
Hmox2_2	GTATGTGAAGTAAAGTGCAG
Hmox2_3	TGCTTACACTCGTTACATGG
Hmox2_4	ATTTCCCCACGGAACTACAC
Nr4a1_1	AAACTTAAAGGAAGCCGACG
Nr4a1_2	AGTCCAAATGTGCTCGAATG
Nr4a1_3	CGCACCCGTAACCTCCACCA
Nr4a1_4	ACTGCTCAGTCCATACCCGA
Hoxa5_1	GCTCGAGTCCGACTGAACGG
Hoxa5_2	TACTCGGTTCCCTCCTACGT
Hoxa5_3	TATTTGGGTGCCTACGTAGG
Hoxa5_4	CCATATTTGGGTGCCTACGT
Hpgd_1	GCTGCTAACCTTATGAAAAG
Hpgd_2	ACAGACTCTACAAATTAACT
Hpgd_3	ACTGTTCATCCAGTGTGATG
Hpgd_4	TACATGAGTAAGCAAAATGG
Hsd17b2_1	CTTGCACTTTCCGATCGACG
Hsd17b2_2	CAGATGAACTCACATACAGA
Hsd17b2_3	AAGTAGAGGCAGAAACACCT
Hsd17b2_4	GCTTATAGCTGCCTTCGTGG
Hsd17b4_1	CACACAAACTCACCTGATCG
Hsd17b4_2	TGCAGTGAATGACTTAGGAG
Hsd17b4_3	CAGTGCATTATGTATGCCCT
Hsd17b4_4	ATTCAAAGAGTTCATTTGCG
Hsf1_1	CTCTTCCTTGACACGGACCA
Hsf1_2	GCAGCAAAAAGTTGTCAACA
Hsf1_3	AGCTCCTTGAGAATATCAAG
Hsf1_4	AAAGTAGTCCACATTGAGCA
Htr3a_1	AGGGAGGCCTTACCAATGAG
Htr3a_2	ACATCGATGGAGACCAGGGT
Htr3a_3	GGACCGACGAGTTTCTACAG
Htr3a_4	AGAAACCAGTAACAGCTATG
Htr5b_1	ACTTATGATCGCGATCACCT
Htr5b_2	CTACCAAGTTATGTGGCACA
Htr5b_3	AGTTACCACGAGTACGGTGA
Htr5b_4	GCGGCCGAATCGAAACTTGG
Abca2_1	CATACTGTCGAAGAACCGTG
Abca2_2	GTAAGCACGACGGATCTCGT
Abca2_3	CCTGATACAGAGGAGACTCG
Abca2_4	GAAGGCAGTGATCTTATCGT
Abi1_1	ACTACATGACTAGTCCTGCG
Abi1_2	GTTGTGTCGAGAAATCTGCC
Abi1_3	GAGTTACCAGAACCTGACCC
Abi1_4	TAAATTTAAAATATAGACTG
Aco2_1	AGATCCGAGCCACTATCGAG
Aco2_2	CCTCAATCAGATGATCACAG
Aco2_3	GCCAACCAGGAGATCGAGCG
Aco2_4	GTAAAGGGTCCATTGATATG
Aspa_1	TGAGGGAAGGATGCTCGATG
Aspa_2	ATTCATTACCAACCCAAGAG
Aspa_3	CTGTACATAGGTATAGAAGT
Aspa_4	TTTGCCGTATGAAGTGAGAA
Adamts1_1	AGCATGGTTTCCACATAACG
Adamts1_2	AACCCGGTCCCAAAGAACGG
Adamts1_3	ACTCCTCCTTCGGTTCGGCG
Adamts1_4	CGAAGGTAAACTGACACTGG
Avil_1	GCTAACCCGGACTTGCACCG
Avil_2	AACGTAGAGACCGTCAACGA
Avil_3	AGGGGGCCGAGCTGAAATCG
Avil_4	CCCCGCAGCTATAAAAAGGG
Akap4_1	ACTGACCAGACGCTTTAGCA
Akap4_2	AAACCTTCGCCTAGAAATGG
Akap4_3	ATGTATACATGGAATGATGG
Akap4_4	AGGACACTTATGGGGTCAGA
Atf4_1	CAAACCCGACTGGTCGAAGG
Atf4_2	ATCACATGTGTCATCCAACG
Atf4_3	TTGTCGCTGGAGAACCCATG
Atf4_4	AAGTGTAATAAAAGTCGACC
Hnrnpd_1	GATCGACGCCAGTAAGAATG
Hnrnpd_2	CCTATCACAGGGCGATCAAG
Hnrnpd_3	TGGACAACAAGACCAATAAG
Hnrnpd_4	CTGAAGCAGCGACGGCACAG
Stmn4_1	GAAGCCACCTTCCTTTGACG
Stmn4_2	GAGCAGAACAGAGACACTAG
Stmn4_3	TGGGTCTCGACGTCTTGGGA
Stmn4_4	TCTGCCCTCCATAGCAGATA
Clcnka_1	CCAGACTGTTGGCTACAAGG
Clcnka_2	GTCCCAAAGATGGTGAACCG
Clcnka_3	CTCCTGGACCGTCTACCCTG
Clcnka_4	GAAGGGGGCTGCGAAAACTG
Zfp36_1	CTTCATCCACAACCCTACCG
Zfp36_2	CATGACCTGTCACCCGACCA
Zfp36_3	GAGCGGGCGTTGTCGCTATG
Zfp36_4	GAGCCAAGGGTGCGAAACCA
Luzp1_1	CGGGTAACGGCTAAGCACTG
Luzp1_2	AGATCGAGGTGCTACGCCAG
Luzp1_3	AAATGCCATCCTCTATCCGT
Luzp1_4	CCATGCAAGTCAAGTGACAC
Pdgfc_1	GTGACAACTCTCTCATGCCG
Pdgfc_2	ACAGCCTCTACAAGCCAACA
Pdgfc_3	ACTTGCATAGATCGTCCTCT
Pdgfc_4	ATGGAAGTGTATTAGGACGC
Clcnkb_1	TGGGCAAAAAGTATCCTGCG
Clcnkb_2	GAAGCTGGTCTTGTAAATGG
Clcnkb_3	TCACGCTCAGGTGCACAAAG
Clcnkb_4	CTCTTGGACCGTGTACCCCG
Bhlhe40_1	GGAGTTCAGAGACCACACGG
Bhlhe40_2	TCTGTCGGGAAGAAATATTG
Bhlhe40_3	TCAAGAGCGATCACGGACGC
Bhlhe40_4	TGGAGCACGGAGACCTGTCA
Myh10_1	ATAATGCGCTTAAAGTTGCG
Myh10_2	TTTGTGTGAAGAAGCAACGT
Myh10_3	AGTGCGCCAGAACTCCAGCT
Myh10_4	ACATCTCTTTCAAAAAGGAG
Rab11b_1	CCCAAGCTAAACTCACGCAG
Rab11b_2	GAGTACGATTACCTATTCAA
Rab11b_3	GCACTTGACATATGAGAATG
Rab11b_4	AAGGCACGGGCCTCGTCAGT
Ube2d4_1	ATTGGCAAGCTACAATCATG
Ube2d4_2	TCAAGAAAAATGCTCCACCC
Ube2d4_3	CCAGGTCGTTCAGTTCCTTG
Ube2d4_4	TTGATATTCTTCGGTCACAG
Igfals_1	GGACCTGTCGCACAACCGCG
Igfals_2	GTTGTTGCCATCAAGCCACA
Igfals_3	CAATCGAATCAGGCAGCTCG
Igfals_4	CCTGAAACACCCGCTCCGGG
Rpl21_1	CTTGTTCACAATGATGCCCA
Rpl21_2	TTTGTCTGTTGACTAGGGAA
Rpl21_3	TCATTCCAGAGGCAAGATTC
Rpl21_4	TGTTGCAGGAGTCGTTCCTT
Fabp4_1	CATACCGGCCACTTTCCTGG
Fabp4_2	GATGATTACATGAAAGAAGT
Fabp4_3	CCTGGTACATGTGCAGAAGT
Fabp4_4	CCCTCAGAGCATCATAACCC
Txn2_1	AGACCACCAGCATTGTACGG
Txn2_2	GGTTGTTGAACAGACTCTGG
Txn2_3	GAAGCCCACACACCTTGAGG
Txn2_4	CAGTGAGACACCAGTTGTCG
Timm22_1	TGGGCGACAAGCGTCAGCCA
Timm22_2	GCTGGCATTGATACCAACGT
Timm22_3	AGAAGAAGGCTGTACTGCAA
Timm22_4	CCTCTAGGATTTGTCTTGGG
Chrna1_1	ACTGATCCAGCTTATCAACG
Chrna1_2	CACCTTGGTGAATTTGACAA
Chrna1_3	GGCCACCACAGAGCCGTCAT
Chrna1_4	TGGAATCCAGATGACTATGG
Acvr1_1	GGAGACAGAATTGTACAACA
Acvr1_2	GAAGCCATCATTGACGCTCA
Acvr1_3	CTATGGACAACACGATCCGA
Acvr1_4	GTGGAGTATGGTACTATCGA
Alcam_1	TGCAAGTAGGAATGCAACTG
Alcam_2	ACCCAGACGGCAACATCACG
Alcam_3	AGAACATTTGTAGTCCCCGG
Alcam_4	TGTGTGCATGCTAGTGACCG
Grpel1_1	GTAGCTGTGCACAACAAGCG
Grpel1_2	GGCAACCCAGAGTGTTCCAA
Grpel1_3	ACGACAGCGCCAAAGCCGGG
Grpel1_4	AGGCATCCAGGGTTTCTGCA
Cdk5rap3_1	TGTCCTCCACTCATACACCG
Cdk5rap3_2	GCAGCAAGACTACAGCCGCA
Cdk5rap3_3	GAGACCCCTGGGATAGACTG
Cdk5rap3_4	AGTTGACATTCCGAACCAGG
Zbtb10_1	GATGGTTGTAATGTCGACGA
Zbtb10_2	CTGGTGCCAAACGACCCCCG
Zbtb10_3	GATAAACCCGATGCAAGTGA
Zbtb10_4	GCCACGCCGAGGTCTCCGGG
Sost_1	ATGAACCGGGCCGAGAACGG
Sost_2	ACGGGCCGTCGGTCACGAAG
Sost_3	CTGGCCCGAGCACACCAACT
Sost_4	GTGAAGTGGTGGCGCCCGAA
Rabep2_1	GCAGTTCATCCCGCTCACGG
Rabep2_2	TCGTAGGGAGACACTACCGG
Rabep2_3	GCATCTACCTACCCCCTCCG
Rabep2_4	ACCACCACTGGAACCCTCGG
Cyb5b_1	TGATATCGTAGACTCGCCCG
Cyb5b_2	GGTGGCGAAGCGAAATACCG
Cyb5b_3	CGTCACCTACTACCGGCTGG
Cyb5b_4	CCCAGGCCCGCACCTCGCTG
Gpr12_1	GAGCATCACTAGCATGACAT
Gpr12_2	TCAGGGCGTAATACAGCGAG
Gpr12_3	GCGGCGTTGTTCTTAGTGAG
Gpr12_4	CTGCTGTGAAAATGCCGTCG
Fabp7_1	GGGAAATGTGACCAAACCAA
Fabp7_2	AGGAAACGAGCATAGATGAC
Fabp7_3	GTGATTATCAGTCAGGAAGG
Fabp7_4	CACATTTCCCACTTGCCTAG
Sec61a1_1	CGTGATGACGGGCATGTACG
Sec61a1_2	AGTGGACCTTCCAATCAAGT
Sec61a1_3	TCACTCGCATCCAGTAGAAG
Sec61a1_4	GCGGTAGAATGCCTCTCGAA
Hnrnpl_1	ACTTTGCACAGAATCAAACG
Hnrnpl_2	CCCCATCTACTCCATAACCA
Hnrnpl_3	TCTGAAGATTGAGTACGCAA
Hnrnpl_4	TGGCTGTGGTACCCACCATG
Cubn_1	GTGTATCTGGAACATTCGCG
Cubn_2	AGCTATCTTGAATTGCGTGA
Cubn_3	ACCAAGTGGGAAATCCGCTG
Cubn_4	TTGGCAATGCCCTAACCGTG
Inpp4a_1	ATGCGAGTTCAGGACGACGG
Inpp4a_2	ACCGATTGCATCTGACACTG
Inpp4a_3	GGCCTCCCCTACCTCGACTG
Inpp4a_4	GAGGATGATAGTCTGATACT
Gng2_1	CTACTGTGAGGCACATGCCA
Gng2_2	CTTGGCATGTGCCTCACAGT
Gng2_3	TAACCAGGCCAGCAATTACA
Gng2_4	TCCCCTGCTGACCCCAGTCC
Slc16a3_1	GACAGTGCACAAAGGAACAC
Slc16a3_2	CCTGTTATGAAACCCGCCGT
Slc16a3_3	GTATCGATTGAGCATGATGA
Slc16a3_4	TAGCTCACCACAAAGACCGG
Serp1_1	ATGAAGAGGGCCAATAACCA
Serp1_2	AGCAAGAACATAACTCAGCG
Serp1_3	CCCGAAGAAAAGGCGTCGGT
Serp1_4	CGGCAACGTCGCTAAGACCT
Erap1_1	CTTACAGTGATGGTTATCAG
Erap1_2	TTATAAAAACACGAAAAATG
Erap1_3	GATGACTAAGAGTGGAGTCA
Erap1_4	GGTGATGATAACTGTGTACA
Slc21a4_1	ACCAAAACTATATTCAGACA
Slc21a4_2	AATGAAAGTATGTACCCATG
Slc21a4_3	CATCCAACACCAATCACGAT
Slc21a4_4	TTCTATGTAGGAAACACCCA
Slco1a5_1	TCCACCAAGCACCAACCCAG
Slco1a5_2	TGGAACTAACAATGACAAGG
Slco1a5_3	ATACAGAAGGTACTCAAACA
Slco1a5_4	TGAATCCAACTATAGATGTG
Syt13_1	AGACATCCTCTACTACACCT
Syt13_2	GTCACCAGTGACCACGAAGG
Syt13_3	CTCCAGACATAGTGTGATTG
Syt13_4	GGGTCGGGCTCACGGTCCCG
Trim23_1	CCATGTCTAAAATTGACGCT
Trim23_2	TCATGAGGTTTATCAGCTAG
Trim23_3	GGAGACAGGCTGTTGAAACC
Trim23_4	GACAGTCATGACAGACTGTG
Nptxr_1	TCGGCCATAGTGTCGCGGCG
Nptxr_2	GAATGGTGTCCCGGTCGGCG
Nptxr_3	TCACCTCGATGCGCTCGATG
Nptxr_4	GAAGGCATCTGGGGGACTGT
Itga7_1	GTGTATGTGTACATGAACCA
Itga7_2	CCTAGATTATGTGTTAGATG
Itga7_3	GGTTTGGAGACCATATGACA
Itga7_4	TACAGAGTGGACATCGACAG
Stxbp5_1	GGCCTGTGTGATATTACCGA
Stxbp5_2	GTGCAAGCCTATCCTCAAGG
Stxbp5_3	AGTGATAATCCCATGGACGA
Stxbp5_4	GGGGACTCGTGTATACTCAA
Ica1_1	CTGTCCGGCACTGCTCCATG
Ica1_2	GGAGAAAACTTCTCACACCA
Ica1_3	TGTCAAAGTTCTTCTTCGCG
Ica1_4	TCTTGGTGAAATCGACACAA
Cxcl1_1	ACTTCGGTTTGGGTGCAGTG
Cxcl1_2	CCAGCCGCCAAGCCACAGGT
Cxcl1_3	GCGCTGCACAGAGAAGCGAG
Cxcl1_4	GCGGCATCACCTTCAAACTC
Grb2_1	AGAGAGCGAGAGCGCTCCTG
Grb2_2	GATGAGCTGAGCTTCAAGAG
Grb2_3	TAGCAAACAGCGGCATGACG
Grb2_4	TGGCAAAATCCCCAGAGCAA
Emp3_1	GAACACCACCGCTAAAACGT
Emp3_2	TGATCCAACTCTACACCATG
Emp3_3	GGAGGGCTCTTCTACGCCAC
Emp3_4	GCAGTCATACCACAGGTTCA
Bst1_1	GCCATACAGAACGTCACACA
Bst1_2	AGTGACAACGTCATGCTGAA
Bst1_3	GCGTGGTGTACTCCGCACAG
Bst1_4	TGAAGAGATCATAGTCTGAG
Bmpr1a_1	TGACCTACCTATAACGACAG
Bmpr1a_2	AGGTCGTTACAACCGTGACT
Bmpr1a_3	CATACACCCAGAAGTTAACG
Bmpr1a_4	GTATGGATGGGTAAATGGCG
Bhmt_1	TGACGTTCGATCCAGCTCTG
Bhmt_2	GGAAAACCGAGGGAACTACG
Bhmt_3	GTGGCAGTTCACACCGACAA
Bhmt_4	GAAGTCGTGATCGGAGATGG
Bdkrb1_1	CGGCAGAGGTCAGTTCCGAA
Bdkrb1_2	GCAGCAGCGCTTAACCATAG
Bdkrb1_3	CAGATAGTGATGACGAACCC
Bdkrb1_4	CAAAGTGCCAAGCCTCGTGG
Mia_1	AGTCAAGAAGCGGCAATCAG
Mia_2	CGCTTCTTGACTATATACAG
Mia_3	CCAAGTTGAAAGGCCGTGGA
Mia_4	CTCCCCAGATCCTATCTCCA
Lat_1	GTGGCGAGCTACGAGAACCA
Lat_2	ACTCACGAGGTGGTTTGATG
Lat_3	CCCACTTACCTGGCAACTCA
Lat_4	GGTGGGAAGGAAGTGACAAG
Lect1_1	AGCCGTGTAGGGCTCCCGGA
Lect1_2	CTTAAGCCCATGTATCCGAA
Lect1_3	TTATCTCATAGGGCATCACT
Lect1_4	AGAGAATTCTCTGATTTGGG
Lig1_1	GGCACCCCCCAAGTCCAAGT
Lig1_2	ACCTGCGAGTATAAATACGA
Lig1_3	GACAATTCAAGACACTCTTG
Lig1_4	AAGATGTGGTTGGAAGAACA
Lrrn3_1	GGGTGAATGTAAGACAACCT
Lrrn3_2	AAGGTTATGTAGGCCAACGA
Lrrn3_3	ACCCTATTAACAGAATACGA
Lrrn3_4	ATTACACAGTCACACCGGAT
Lyn_1	GTGGTTATTACATCTCTCCG
Lyn_2	TGAAAGACAAGTCGTCTGGG
Lyn_3	TGGTGAAAAAACTCGGCGCA
Lyn_4	TGCAGCATGACAAGCTAGTG
Smad7_1	AGAGTCGACTAAGGTGATGG
Smad7_2	ACCTTCCTCCGATGAAACCG
Smad7_3	GGATCGGTCACACTGGTGCG
Smad7_4	GGGAGCGAGTAGGACGAGGG
Mdk_1	CCTCTTGGCTGTCACGACCG
Mdk_2	CTGCGGCATGGGTTTCCGCG
Mdk_3	AGTTGCAGGGCACCTTGCAA
Mdk_4	CTCAAACTTGTATTTGCAGT
Mef2d_1	GAAGTATAAAAAGATAGACG
Mef2d_2	GGCAGCTACACTCACCAACG
Mef2d_3	CATCATCCCTTACGGACCCA
Mef2d_4	GCACAGCACACTCAGTTCGT
Mgat1_1	GAGGTGGAGAGTTCCCACCG
Mgat1_2	AGTAACCCTGGAACTTACGG
Mgat1_3	TGGGCATGAAGAGACAGCAC
Mgat1_4	AGCCGACACACACCAAAGGG
Marcksl1_1	TCGGCGGTCACGTCGCCCCG
Marcksl1_2	CTGTCCGTTGGCCTTCGCGG
Marcksl1_3	AATGGAGACTTAACCCCCAA
Marcksl1_4	GTCCTTCAAGAGAAATCGGA
Msn_1	TAAGTATGGTGACTTCAACA
Msn_2	TTGCAGAAAGAACAGGCGCT
Msn_3	CAAACTCAACAAGGACCAGT
Msn_4	CTCATGATTCCCCATGCACA
Mtr_1	TAAACCGGGAAAAATACCCC
Mtr_2	TTGGAAGAGTCAATGCACAG
Mtr_3	CATTGGAGAGCGCTGTAACG
Mtr_4	GACATGGGGATAGTCAATGC
Myoc_1	CGAAAGGCCAACGATCGGAG
Myoc_2	AGGATGTGGAGTGCTAATGT
Myoc_3	CTGGTGGAGGAGACTCTCCA
Myoc_4	CTTCGAATACAGTCTCTCAG
Nf1x_1	AGGCCGGGGTTCGAGCACTG
Nf1x_2	TAGCGGATGGCCCAACGACG
Nf1x_3	CATCCGGCCCGAGTTCCGCG
Nf1x_4	AGAGCAACCTACCCGGAGTG
Nfkbib_1	GGATGACAGCTACATGGAGT
Nfkbib_2	CGTGTGTGCCCTCACACGGC
Nfkbib_3	GTGACGTAGCCAAAGACTAA
Nfkbib_4	CTGGACTTGCAGAACGACCT
Nov_1	AGACAACTGTGTGTTCGATG
Nov_2	AAAAAAAGTCGCAGTGCCCG
Nov_3	TACAGACCGGAAGCTACCGT
Nov_4	CTAGCACCGAGCGCACCCCG
Nrp2_1	GGATCTTGGGACACCCAAGA
Nrp2_2	CAATGGCTGGACACCCAACG
Nrp2_3	AGTTCACATCAGACTACGCC
Nrp2_4	ATGACACCCCCGACATCCGA
Ogg1_1	AGAGCGTGGACACGGAATAG
Ogg1_2	TAGCACTGGCACATACATAG
Ogg1_3	CTGAACGAGTCGAGGTCCAA
Ogg1_4	GGTCGGCAGGCCTACCCTAG
Pde1a_1	GACTTCCGAAGGAACCGAGT
Pde1a_2	TGAGCGGTCGTTATACAGAA
Pde1a_3	TGACGATTCTGACCTTGAAG
Pde1a_4	TGAACTGGAAATCTTAGCCA
Pdk2_1	CCAGCCCACCCCAAACACAT
Pdk2_2	CAATGACGTAGTGCCCACCA
Pdk2_3	TCTGCACCAGTTGCACTGAG
Pdk2_4	CCATGTAATACTTGTCACAC
Pfn2_1	CGTTGACTCGGACTGCACAA
Pfn2_2	GTCGCAGTAGCCGACAATGG
Pfn2_3	TGTGATTATAGGAAAAGACC
Pfn2_4	GTGGATAACCTGATGTGCGA
Sgpp1_1	GGTGCCGGACATGGCATGCG
Sgpp1_2	GAGCGGCAAGTTGCTCACTT
Sgpp1_3	TGCCTAAGTAGAATCTACAT
Sgpp1_4	GCCCGCCTTCGGCTGCCGAG
Scn1a_1	AGTCCGAAGATAGCATCAGG
Scn1a_2	GTGGAAATAGCTCTGATGCA
Scn1a_3	CTTTGAAAACTTAAACACAG
Scn1a_4	ATAACCCTTCCACATTGGCA
Ceacam1_1	TTCACACATTAATGATACGA
Ceacam1_2	TCACTTTACTCAACGTCAGG
Ceacam1_3	AACATCACTACTAACAATAG
Ceacam1_4	TGATGCAAATAAATATCTGG
Abat_1	ACTCTTACCGATGGGTACAG
Abat_2	TTCATCAACAGACCTGCCCT
Abat_3	CATGTGTCAGCTCATCACGA
Abat_4	GAGCCCATCCAGTCCGAAGG
Acta2_1	GCATCCGACCTTGCTAACGG
Acta2_2	CTGAAGTATCCGATAGAACA
Acta2_3	GTGTCTGGGACGTCCCACGA
Acta2_4	CACCTCACCAGTAGTCACGA
Actn1_1	TGTCTCTCTATAGACATCGT
Actn1_2	CAAGATCTCCAACGTCAACA
Actn1_3	CTTCATCGTACATACCATTG
Actn1_4	ACTCCCACCTGCGCAAAGCA
Adar_1	ACAACGGCCCCTCTAGAGCA
Adar_2	GTGGACCGTCCCATGAACCT
Adar_3	AGCCCTTCGTGTCTTGATCG
Adar_4	TGGCTCCCAACAAGATCCGG
Adcy2_1	ACGCATGTTGATATCAACTC
Adcy2_2	CGGGGCACCATACCTCACGT
Adcy2_3	GAATGGGGCTTATAAAGTGG
Adcy2_4	CATGGTTAGTATGATAGCCG
Ap2a2_1	GACCCATAAATGTAGGATTG
Ap2a2_2	TGTGGTGATGAGGCTAGTTG
Ap2a2_3	AGTATGCAGTGGACTACACT
Ap2a2_4	ATTGATGACAGTCTCGATGT
Agtr1b_1	ATAGAGATTGAAACTGACGC
Agtr1b_2	TTGTTAGACCCAGTCCAATG
Agtr1b_3	GGGCCATCGGTATTCCATAG
Agtr1b_4	ATATACGTTTCGGTAGATGA
Alox15_1	GAAATCGTTGGTCTACAGGG
Alox15_2	CAGCTTACCGAGTCCCGACA
Alox15_3	CCTGAACCCATCGGTAACAG
Alox15_4	AGTGACCTGATCTCAGAGAG
Amd1_1	GGAAGCTTATGTACTCAGGT
Amd1_2	TGTTGGTGACAGATCCGAGT
Amd1_3	TCCCTAGCAAGCTTCAACAG
Amd1_4	ACATAGGTACCTGTACACTT
Anpep_1	AGCACCCAGAAATTCCACAT
Anpep_2	GGCACCTAACATCGACACAA
Anpep_3	CAGTACGGGAGAAATCTACC
Anpep_4	GATGAGCGTGATGTTGAATG
Abcc6_1	TTCTCATTCACCCTACCGTG
Abcc6_2	CGACCGGGTCGTCGGCCCAG
Abcc6_3	GGCACAGGAAAGCAGCTAGG
Abcc6_4	TGGTGTCAGTGGACGTACAG
Atic_1	TGTTGGGGTTCCACTCAGTG
Atic_2	AATCGCTTCATCATATTGAG
Atic_3	GGTTCCCTGAAATGTTAGGG
Atic_4	ACACAACTGTCACTCGAGCA
Opn1sw_1	AGGCCTCCAGAGCACAAACG
Opn1sw_2	CTGGTCAATGTATCCCTCGG
Opn1sw_3	CTCCAAGCACGCACTGACGG
Opn1sw_4	GGCCCGGACTGGTACACCGT
Chrm2_1	GATGAGGAGATTCATAACGG
Chrm2_2	GAGAGATGATGAGATAACCC
Chrm2_3	AACAATAACAATATGCCTGG
Chrm2_4	GCTCTATTGGCATATATCCC
Creb1_1	TAACTGATTCCCAAAAACGA
Creb1_2	TTAGTTGCCATTACCCAGGG
Creb1_3	CAGCTGCACTAAGGTTACAG
Creb1_4	AGACTGAATAACTGATGGCT
Atf2_1	CTCAAGTACTGTAATCACCC
Atf2_2	GGACGAACGATAGCTGATGT
Atf2_3	ATCAGACTCCAACGCCAACA
Atf2_4	GTATCACCATTGGTAACTGG
Crh_1	CAAGAAATTCAACGGCTGCG
Crh_2	TCAGCCGATTCTGATCCGCA
Crh_3	GAGCAGCGGGACTTCTGTTG
Crh_4	CCGCAGCCTGGTCGTGCGAG
Mapk14_1	TGACGAAATGACCGGCTACG
Mapk14_2	CACTCACCACACCGAGCCGT
Mapk14_3	AAGGTCCGATACATACCCTG
Mapk14_4	TAAAGGATACGGTCTGTACC
Csnk2b_1	TGGTTCTCACAGTATACTCG
Csnk2b_2	TCCCATAAACACTCACCGAT
Csnk2b_3	CGCTACATCCTCACCAACCG
Csnk2b_4	TGTACACGTCCATGCACTTG
Cspg4_1	ACAACCCTCATGAACATCGG
Cspg4_2	TACACGTACTTTCAACCGTG
Cspg4_3	CCAACCTAGATATACGAAGT
Cspg4_4	AACATAGTCTATGTCCACCG
Ctbs_1	CTCACGATGGAAACCCTCTG
Ctbs_2	CTTAGCCAAAGCACAACACA
Ctbs_3	GAATGCTGACCTCGAAGTCG
Ctbs_4	TGCTCATTCGAAAGGAGCCA
Dbn1_1	CCCAGCGGCCTGATAACCCA
Dbn1_2	CCTGCTCCCAAAACTGCTCA
Dbn1_3	CTGCCCTTTCATAAAGGCAT
Dbn1_4	AGTGTGGAGGATATCGATGC
Dlat_1	TTCTACTATGATACATAGCG
Dlat_2	TGCCGCAACGAACTGCGGCG
Dlat_3	TTAAAGGCCTCAATATCCTG
Dlat_4	GAAGTATACTTACTGGGGGT
Dync1li2_1	GGTCTCCCGCAAAGACTCCG
Dync1li2_2	ATGTGCTGACTCATAACCTG
Dync1li2_3	TTCATCCAGGCGCATCTGCG
Dync1li2_4	ACGCTCCTCACCATAGACTC
Dpyd_1	ACTGCAGCAGTTTGCTACCG
Dpyd_2	GGGTATGGCTAACACCACAG
Dpyd_3	TCATATGGGAGCCGAAACTG
Dpyd_4	CTAGCACACCAATGATTCGA
Gabbr1_1	ACGGCGTGCAGTATACATCG
Gabbr1_2	AGAACGTGGGAAACCGCTGT
Gabbr1_3	AAGAGAAACTTACCGAACGT
Gabbr1_4	ACACTTATCGAGCAGCTACA
Gabrp_1	TGACCAGGGTGAAATACTGT
Gabrp_2	TGACTCGAGAGAGATCCAAA
Gabrp_3	GGATCTGTCGAAATACCCCA
Gabrp_4	GGTGCCAGATACTTACATCG
Gak_1	ACTTACTGCTTAGTAACCAG
Gak_2	GGGTTTCTCGATATCCTACG
Gak_3	TGGCTGCCGACCATTCTGTG
Gak_4	AGGCTGGTATTCTCCCAAGG
Gatm_1	GACACAAATTGGCCGCTCAG
Gatm_2	CTGTGTCCCACCATTCACAG
Gatm_3	ACTTCAGTGACCAGTCAATG
Gatm_4	CCGTTGTCCACTTGGCACCA
Gmfb_1	TATAAATACCAGCACGACGA
Gmfb_2	TGACAAGGATAAACGCTTGG
Gmfb_3	GTTCATCTGGAGAGACACCC
Gmfb_4	TTTATAACTATACACAATGA
Gna11_1	TACTCGGAGGAGGACAAACG
Gna11_2	GGAGTCGAAGCGCATCAACG
Gna11_3	GTGGACCGCATCGCTACAGT
Gna11_4	CTCCCGGATCAGGAGTGCAT
Gna12_1	TGGCCTTCGAGAACAAGGCA
Gna12_2	CGGCCGGGAGTTCGACCAGA
Gna12_3	CAGTAAGCAAGACATCCTGT
Gna12_4	AGTGGTTCCAGTGCTTCGAC
Gnai2_1	TGGGTGGTCAGCGATCTGAG
Gnai2_2	TGTTGCTGTAGACAACCGCA
Gnai2_3	GTGTGTTTCGACGATGCCTG
Gnai2_4	TGAGTTGATATTCCCGTGAG
Gnaq_1	TGACACTCTGTAAGTCGAAG
Gnaq_2	CGCTACCAGAAACATGATCG
Gnaq_3	TCTGAACGACTTGGACCGTG
Gnaq_4	TCATGCACAATTGGTTCGAG
Gnb2_1	AGGCCACGAAGTTCCCCGAG
Gnb2_2	CTATAGTCTCAAGACCCGAG
Gnb2_3	GGACGCCAGAAAAGCATGCG
Gnb2_4	AGAACACGGAGGACCCTCCG
Gnrhr_1	AGGATGATCTACCTAGCCGA
Gnrhr_2	TGACGATTAGAGTCTCAAGG
Gnrhr_3	AAGGCTTCATGCCACCATTG
Gnrhr_4	CATGATGGTGGTGATTAGCC
Gpt_1	GCAGACCCGTGAGTGCATCG
Gpt_2	ACTCCACCCTCCGCACACAT
Gpt_3	TGAGTACACCTGTTCGTGCA
Gpt_4	TTGGGGATGCACAAGCCATG
Grm7_1	AGCATTGTCCCTACGACCAG
Grm7_2	TCTGGCTTGACGAAAACCGG
Grm7_3	CCAGCCTAAAAGGGCAACCG
Grm7_4	TGCTCTTCATCACATGAACA
Gtf2b_1	GGGACCGGGTTATTGATGTG
Gtf2b_2	GAACTTACAACTATATTGCG
Gtf2b_3	ACGAAAGACCCATCTCGAGT
Gtf2b_4	TACATCGCTTGTAGACAAGA
Gtf2f2_1	CCAAACAGAACACCGGCGTG
Gtf2f2_2	GCGAATATTCATGATATCGG
Gtf2f2_3	TAGGAATCAAGGAAGGACTG
Gtf2f2_4	AAAACTACATGAAACTAAAG
Gyg1_1	AACAGCACAGGACTACTAGG
Gyg1_2	CTTACGCTTTAAATGCCGGG
Gyg1_3	GTCAACGTGATGCCCAACTC
Gyg1_4	CACTAAAATATGTATTCAGT
Hnmt_1	AAGATTCTGAGTATAGGCGG
Hnmt_2	ATATGGATTCCGCCTACCCA
Hnmt_3	CATTGGCAGCTAAGAGACCG
Hnmt_4	TGTAGCAAAGACATCAAACA
Itpka_1	CATCCCGCTCGACCACACCG
Itpka_2	CGAGTCCTCGAGCAGCGACG
Itpka_3	GCTGCGGGATCACCGGAGCA
Itpka_4	AGAACGGCCCAAGCTGCGAA
Itpr2_1	GACAGGATGCCGATAAGACG
Itpr2_2	GAAGTTCAGCTCCTACCGAG
Itpr2_3	CCACGACGACTGCATTCCTG
Itpr2_4	AAATATGGGGGCTCACTCCG
Jup_1	AAACTACCACCTACACACAA
Jup_2	ACGCTGGTGACGCAGAACAG
Jup_3	CACCAAGCTGCTCAACGATG
Jup_4	CCTGAGCATTCGGACCAGGG
Lifr_1	AACCAACAATATGCGAGTGT
Lifr_2	CTCTATGGGTGTACTAACCA
Lifr_3	TTGTTGTATAAGTACAACGA
Lifr_4	TTTCGGAAGAACAACGAACC
Lss_1	ATGGACTTATTATCAAGCGG
Lss_2	GTATTATCGCCATATGCACA
Lss_3	GATCATCAGGTCCAATACCC
Lss_4	CTCTGAGGCACTTAGCCGAG
Lum_1	AGAATGTAACGGATCTGCAG
Lum_2	TCTGATTGAAGCTCAAGTCG
Lum_3	AACAATTTGACCGAGTCCGT
Lum_4	GGGCATCATAATCATAGTAT
Mif_1	CCCGCGCCTCCGTGCCAGAG
Mif_2	TGCCACTAAAAGTCATGAGC
Mif_3	GGCCACCGGCAAGCCGGCAC
Mif_4	GCTCACCCAGCAGCTGGCGC
Mipep_1	AGTCATCGATGGTCTACATG
Mipep_2	GTGGTGTGATTCGTGCAGAG
Mipep_3	CAGAAGTATTGGCACCATGG
Mipep_4	TCGAAAATGAGGACTGTCTG
Mlh1_1	TTTGGTTGTAATAGTGACAT
Mlh1_2	TTGCAGAAAGAGACATCGGG
Mlh1_3	ATAGCTTCCTCATCTACTAG
Mlh1_4	GGAAATCAGTCCTCAGAACG
Mmp2_1	ATCCCGGTCATAATCCTCGG
Mmp2_2	TGGATTCGAGAAAAGCGTAG
Mmp2_3	CTTCTCAAAGTTGTACGTGG
Mmp2_4	CAGTGGTCCGAGTAAAGTAT
Mmp9_1	CCTCGTGGTAGTGATACATG
Mmp9_2	AAGCAGTACTCTACCTGTAC
Mmp9_3	TGCTTCGAGCCCGTACACGC
Mmp9_4	GCTGGACAGCGAGACACTAA
Mmp14_1	ACCATAGAACCTTTGCATGG
Mmp14_2	TTGCCTGATGACGATCGCCG
Mmp14_3	TCCCAGGCCCCAATATCGGA
Mmp14_4	AGGAATAACCAAGTGATGGA
Aldh6a1_1	GATGTTCAGTGTTCCGTCCG
Aldh6a1_2	AGGGAAAGCACGTTTGCAGG
Aldh6a1_3	AATCGCCAGGTTAATCACAT
Aldh6a1_4	CCATGGGAAACATCCAAAGG
Msh2_1	ACCTTAATAAGTGCAGCGCG
Msh2_2	GGTTCACACCCTGATACAGT
Msh2_3	TGGAGAACTGATCGTTGTCA
Msh2_4	GTGGATCAAACAGCCGCTCA
Msx1_1	AGAAGCTAGATCGGACCCCG
Msx1_2	GCTTCCTGTGATCGGCCATG
Msx1_3	CCAACAGAGAAATGGCCGAG
Msx1_4	TGTGCCCATGGCGGTTGCAG
Retnla_1	CTTGACATTAGTGCATGAGA
Retnla_2	TAAGGAATTACTCACCAGCA
Retnla_3	AAGGAACTTCTAGCCCATCA
Retnla_4	TTTCTTCCCAATAATGTCTA
Camlg_1	CTTGGCGATTCAGTCGATGG
Camlg_2	GCCGTGGTGAGAACCCCTCG
Camlg_3	GGAAACGGAAGGAACGCCGA
Camlg_4	CCAGGAAGATGGACGGACGA
Ggcx_1	GACCCTACTTAACCGACCAA
Ggcx_2	GGATCCTACGAACCTGCGTG
Ggcx_3	TGGACATCGTGCAGGCCGTG
Ggcx_4	TTCTCCTGGACAAGACATCG
Ctbp2_1	TACTATGGCGACCCATCCAG
Ctbp2_2	AGCATGGTTGACACGATGAT
Ctbp2_3	GATTCGAACAATCACTCTCA
Ctbp2_4	TCAGCAGGGCCAAAAACTCA
Cdo1_1	GCTCATGCAAGATTCGGATG
Cdo1_2	TAGGTATACTCGAAACCTTG
Cdo1_3	TTTGGCATACAAAGCCCACT
Cdo1_4	TAGCAGTATTCACGATCACA
Chrna6_1	TGGGATCCAACGGAGTACGA
Chrna6_2	AAACGTTTCTGATCCCGTCA
Chrna6_3	TGGGTCCTGGACTTACGACA
Chrna6_4	AGATTGATGGTATAAAACAT
Ager_1	CCTTACGGTAGACTCGGACT
Ager_2	AGCTATCGGAATTGTCGATG
Ager_3	GCTGCAGGAATAGGTAGGAG
Ager_4	CCCATCCAAGTGCCAGCTAA
Musk_1	TCCCGGATCTGTAGAGTCCG
Musk_2	GGCGACTTTCATGTGCGCCG
Musk_3	GGGTTACCCATCGTAGTGCA
Musk_4	GCAGCAATAGAGAGTAGTGA
Mvd_1	TCCTTCGCTTCCGAGCCAGG
Mvd_2	ACTCCACGAAGCCCCCGTAG
Mvd_3	CCCGGCAGATAGCCCCAGAG
Mvd_4	AGTGGGCATGCAGACCAGCG
Mvk_1	AGCCTCAATTTACCAAACGT
Mvk_2	AATTAACAAGTGGGCCTACG
Mvk_3	CGAGACTGTGTAGGCAACGA
Mvk_4	GGAGGTCACCAACCCGCTCA
Ndufv2_1	ATAGTCAGAAACTACCCGGA
Ndufv2_2	CGTCCGGCCTCACCGCTCAG
Ndufv2_3	TCAGAGTCTCGAAGCATGCA
Ndufv2_4	ACTTCATAGACTCTCATTGG
Rpl10a_1	AGTTGGTCAAAAAGCTGGGT
Rpl10a_2	TCAGAGCGGTGCCAACCTGA
Rpl10a_3	TTCGCTTAGGTTTCTGGAGA
Rpl10a_4	GGAACTTGCCCGCCTTGTTT
Fez1_1	AAACGACTCTGGTATCAACG
Fez1_2	TAGGGCTGAGACACATGTCT
Fez1_3	GGAAGAAAAATTCTCAAGCT
Fez1_4	TGGCAACAGCTCTGACACTG
Actr3_1	ACGGGTACAGTAATAGACAG
Actr3_2	CATGATGGGATGATAAACTG
Actr3_3	TACCTGCACAGCCAATGTAC
Actr3_4	AAAGCCCACATATGCAACAA
Nell1_1	CAGTCACAGCGATACAACCC
Nell1_2	GAAGAGGGTTGCAGATACGG
Nell1_3	TGTGCAGAAGCACCTAAGTG
Nell1_4	GGCAGACGGACAATGGCACA
Nell2_1	GACAGAGAAATAACGCACAC
Nell2_2	TAAATCGGCTCCAGCGTACG
Nell2_3	AGGCGATCTGATGAGACTCG
Nell2_4	ATCGACGATTACTCGTGTAC
Neo1_1	CACGGAATATAGTTTCCGAG
Neo1_2	TGAAGGTAGTGGTCCCGTTG
Neo1_3	AGTTCCAAGATTATCAACCG
Neo1_4	GCTGTGACCAGACCTCACAC
Nfkb1_1	AGGACATGATAAAATCCTCG
Nfkb1_2	GGTGGATGATGGCTAAGTGT
Nfkb1_3	ACTGCCGCCGCCGAAACTGT
Nfkb1_4	TTGTGCCAAGAGTGACGACA
Ntf3_1	AGATTATGTGGGCAACCCGG
Ntf3_2	GCAGAGCATAAGAGTCACCG
Ntf3_3	AAGGCAACAACATGGATCAA
Ntf3_4	CATTATCAAGTTGATCCAGG
Nup98_1	TTGCTGATATCAATTATGAG
Nup98_2	GATGAACCATCTCTAGCCAA
Nup98_3	TGTGCGACATTCTTGCACGG
Nup98_4	AAATAACAGTAGCAGCAATG
P2rx3_1	AACTACTGAGGACTCAATGG
P2rx3_2	CAGAGCTGTAGTTCACGCAG
P2rx3_3	GGCTCGGTTGATGATCCCAA
P2rx3_4	GTTACTGAAAATCAAATGCA
Pcm1_1	GGGACCACTACTTATACTAG
Pcm1_2	ACTAACAGTAACACACAGCG
Pcm1_3	TTCTCAAGGTAGAGCAACGG
Pcm1_4	CCTTCTTGATCATATAACCA
Cdk16_1	AACCTACTCATCAACGAGAG
Cdk16_2	GTCATGTAGTGTGACGATGT
Cdk16_3	AATAGAGCGAAGTTCCCCAG
Cdk16_4	TCAGTGGAGATCTTGCGTGG
Pde1c_1	GTGTGACCGAAAGTCAACCA
Pde1c_2	GTATAGACGGACATCAAACA
Pde1c_3	TTGGTCAAGCAATTAGAGCG
Pde1c_4	TCACGGGAGAAGCGTGCAAG
Pde2a_1	GGGCGCCGTTATCGACATCG
Pde2a_2	GTTGCCAAGGTGTTCGATGG
Pde2a_3	ATGGTTCAGCAAATTTGATG
Pde2a_4	TTCAGGGACTCACATATCGA
Pde7a_1	GAAATGGCTGATTAACACCT
Pde7a_2	ATCACTTACCTAAAAATCGA
Pde7a_3	TACTTAAAGGAACCTAAGGT
Pde7a_4	GGCACCCCGAAAAAATCGTG
Pdpk1_1	CATTTGATGAGACCTGTACC
Pdpk1_2	CATTCTTTGAGTCCATCACG
Pdpk1_3	TCTTACCCGGCTCTGAATGG
Pdpk1_4	TCGTCCCCTGGCATTCCTAG
Pggt1b_1	AAGGCAGTGAGAATGACATG
Pggt1b_2	ACAAAGACGATATAATAGAG
Pggt1b_3	TCCAGCGAAGAATACCGCTC
Pggt1b_4	ATTGCGTCACTGTGCCTGAT
Pi4kb_1	AAAACCGAATTCGGAGTACG
Pi4kb_2	ATATACATGTTAAGCAACTG
Pi4kb_3	TCCACCTACCGAGATCAGGG
Pi4kb_4	CTTGATGAATTCTCGCTCAG
Pls3_1	GACATGTTAATATCTATCCG
Pls3_2	CTGCAGACAGTTCGTTACCC
Pls3_3	AGAGTTCATCCAGTTACGAA
Pls3_4	GTTCACAACGTGACACCCAA
Prkch_1	TATTCGGTGTCAGGCGAACG
Prkch_2	TAACAAACCCACCTACAACG
Prkch_3	GCAGCGTTTATGGACGACGC
Prkch_4	GGCACATCGGACACCTTCGA
Pros1_1	AGATCCCTCAAATATCAATG
Pros1_2	CAACTGTGTGTCAATTACCC
Pros1_3	TCAACCCAAATCACAACTGG
Pros1_4	TGCATGGCATAGGGTCACAT
Psen2_1	TGAGTGCGCTGATCACAATG
Psen2_2	GATATTTGTAGAGTACCACT
Psen2_3	CTTCTCCGTGTAGAAACGCA
Psen2_4	AGTGTTCAAGACCTACAATG
Ptger2_1	AAGCGAAATAGGTACACGCG
Ptger2_2	CCAGTTCCGTTACCAGCACG
Ptger2_3	ATACCTTCAGCTGTACGCCA
Ptger2_4	CTGGAACGCTACCTCGCCAT
Pth2r_1	CTGCACTCCCAATGGAACGT
Pth2r_2	GGACTCATTTGTTGGCCTAG
Pth2r_3	ATAGGCGGTTGCATTGCACT
Pth2r_4	CAGGCCACAACAAATACCGC
Rab1a_1	CCTTCAATAACGTGAAACAG
Rab1a_2	CTACATCAGCACGATTGGTG
Rab1a_3	ATACACAACTATGATGCCAT
Rab1a_4	ACTCCTGATTGGCGACTCTG
Rab3b_1	CACCACAGCCTACTACCGCG
Rab3b_2	CATGTATGACATCACCAACG
Rab3b_3	ACGCACAGGTCATTCTCGTG
Rab3b_4	ATCAGCATAGCGGAAAAGGA
Rab13_1	AGCACTTACATCTCCACCAT
Rab13_2	CTGGATGAAAAGCATCAAAG
Rab13_3	CATGGCTCCACGGTAATAGG
Rab13_4	GATCCGAACTGTGGAAATAG
Rala_1	TCGACATCTTAGATACAGCA
Rala_2	TCTGCAGTTCATGTATGATG
Rala_3	CAACTACTTCCGAAGTGGGG
Rala_4	AATCTGATTTGTTACCAACC
Rbl2_1	CTGTCAGCGATAGCCCGAGT
Rbl2_2	ACTGTACCTGTCATACAATG
Rbl2_3	AAAATTTCAGATGTGGTACA
Rbl2_4	GTCCGAGGACGGCCACCCCA
Renbp_1	ACTCTCACTAGGCCACACAC
Renbp_2	TTTGTTGAGTTATGCCCGGG
Renbp_3	CGACAAGTATGCAGAACTAG
Renbp_4	GATCATATACCTGCCCATCG
Grk1_1	TGACGACCTACGGCCACAGA
Grk1_2	GGTCTTGGTCTCGAATGCAT
Grk1_3	ATAAGACCAAGGGCTATGCA
Grk1_4	GCTGTGTAGTAGATGGCTCG
Rnpep_1	AAACCCTTTGTGTATACCCA
Rnpep_2	CTTGCTTGGAGGCCGCAACG
Rnpep_3	AGCAGTAACCTTTCTCGTAG
Rnpep_4	TGATGACGTCGGCTAAGGAG
Rock1_1	CTCCAATGTGGATAAAAACG
Rock1_2	AAGGCATAAATCCACCAGGA
Rock1_3	GTACGATGTGATACAGCAGT
Rock1_4	AGCTCAAGTCTATTCAGCAG
Rpl5_1	GTGAGATTTAGAAGGCGGCG
Rpl5_2	GAGGCTTATCTATCCCCCAT
Rpl5_3	GAACAGAGACATCATCTGCC
Rpl5_4	CGCATCCAGATAGCAAGTGA
Rpl10_1	TGATACGGATGACATGGAAA
Rpl10_2	CATATTCATCTGACACCATG
Rpl10_3	CCAAAGTCTCGTTTCTGTCG
Rpl10_4	GTTTCCCCATTCAGCACTGG
Rpl13_1	GTGTTCTCCCTGCAGACGCA
Rpl13_2	CACTCACCCTGAGCTCCTCC
Rpl13_3	AGCCGGCCCGCAAGATCCGC
Rpl13_4	ACGCTCACCTGCGGATCTTG
Rpl18_1	AGAGCCAGGATATCTACCTG
Rpl18_2	GGCCCGAAGTCGGATCCTCA
Rpl18_3	GGACGATCACAGATGATGTG
Rpl18_4	ACTACTAACCATTCGGGACA
Rpl19_1	GCTTCCTGATCTGTTGACCT
Rpl19_2	CTCTTGCTCAGGGAAGAGGA
Rpl19_3	GCTGTGGTAAAAAGAAGGTG
Rpl19_4	AGAAGGTGACCTGGATGCGA
Rpl22_1	CAAGATCACTGTCACTTCCG
Rpl22_2	TCTGCAGGAGCAGTTCCTCC
Rpl22_3	GGGTCGCCTCCCATACCTTT
Rpl22_4	CAGAATGTCACTTACAAAAT
Rpl36al_1	TCAACGTACCTAAAACCCGA
Rpl36al_2	CGCTACGACCGGAAGCAGAG
Rpl36al_3	CCCTGTATGCCCAAGGAAAG
Rpl36al_4	CCACAAAGAAGATTGTGCTC
Rpl37_1	ATTAGATAACTGGAGTGCCA
Rpl37_2	CTTACACTTTCTCTTGCGCT
Rpl37_3	GTACTTTCTAATTAGATAAC
Rpl37_4	CAAAACTGTACCTGAATCTT
Rps6ka1_1	CAGGTCAGGAACATACCCCT
Rps6ka1_2	GTTCACACGACTCTCAAAGG
Rps6ka1_3	AAGAATCTCGATCTCTTCGG
Rps6ka1_4	ACTCACCATCAACACCCCAT
Rps9_1	TGGGCTCCGGAACAAACGTG
Rps9_2	AGCCTTACGAATCTTCGCCA
Rps9_3	GATTTCTCGAAGGGTCTCCG
Rps9_4	ACTTGTTCGAATTGGGGTGC
Rps10_1	TCACGTCATGAAGGCCATGC
Rps10_2	GGTTACACACCTTTGGGCCG
Rps10_3	AGTCCCGCGCCATACCTGCA
Rps10_4	CATCCAGGTTACACACCTTT
Rps11_1	TCATCTTCGTCACAACACCT
Rps11_2	GGATATAATGGAGATAGTCC
Rps11_3	TTATCTGCACAGGCCATCGA
Rps11_4	TTTGCTGGGAGAAACTGGCA
Rps21_1	GCCGCAGCTCACCATTTCCG
Rps21_2	TTTCAGGTTGACAGGAGTAC
Rps21_3	AATGGCCCCGCAGATGCCGT
Rps21_4	GAACGACGCCGGCGAGTTTG
Rps24_1	TTGTCTTGCCTCCACCAAAG
Rps24_2	TGTCTTGCCTCCACCAAAGT
Rps24_3	TTTGGTGGAGGCAAGACAAC
Rps24_4	TTGTTATCTGCAGAATGACA
S100a10_1	CACTTACTTCCAAAAACCCA
S100a10_2	GGAAAAAAACTACTTGACAA
S100a10_3	TTACATTTCACAGGTTTGCA
S100a10_4	GGACAAAATAATGAAAGACC
Sctr_1	CGCCGCACGTCACACAGTCG
Sctr_2	GGACGGACCTACCCCATCCG
Sctr_3	GCCCGGAGACAGCATCAGGT
Sctr_4	GGACGCCGTACTCTTCTCCT
Ccl5_1	GTAAAAATACTCCTTCACGT
Ccl5_2	TGCAGAGGGCGGCTGCAACG
Ccl5_3	AACCCTGGACTTACATGGGG
Ccl5_4	GACTCACACGACTGCAAGGT
Snrpn_1	GTCATAGGTCATGACCCCAC
Snrpn_2	CAGCTGCTCTTCCAACACCA
Snrpn_3	ATCTTCCTTACATCTTTAGG
Snrpn_4	GGCCTCCAACTCCTCGGACA
Soat1_1	CATATGTTGGTATAAAACCG
Soat1_2	TACAGGTACTGGTTGACTGT
Soat1_3	TTTGATATTCCGGAACAGAG
Soat1_4	GGAAGATATTTATTTCAAGG
Ssb_1	CATGAAGGACGACACAAACC
Ssb_2	CATTAAAGTCTGTTGTCAGT
Ssb_3	TATACTCATCCGTCACTTCA
Ssb_4	GTCTTTGTACTTCTGGCCGG
Ssr3_1	CAACCTGTCCGCCAAATCGT
Ssr3_2	GGTTGCGGCTGAAATCCTGA
Ssr3_3	AGGCAACAATAACCAGAACC
Ssr3_4	GAATGTTGTAGCTTCATAAT
Ssrp1_1	TTTGAGATTGAGACCAAGCA
Ssrp1_2	CAGCGTAATCATCATAACCT
Ssrp1_3	CGGATATCGTAACGACCACG
Ssrp1_4	CACTGGGACACATTGCTTAG
St13_1	AGTTTCCTGTTAGATAACTG
St13_2	AAAAAGAGACAAGACGACAG
St13_3	CTGTAAATTGGACTATGATG
St13_4	CTTGCAGAAATTGACAATGA
Stc1_1	CATCCCATCTGTGTCACATG
Stc1_2	GAAAGTAGAACACCTCCGAA
Stc1_3	GAGCCCCAGAAAATCCCGGG
Stc1_4	TGCTGCTGCAGCTCACGAGG
Stx3_1	GATTATAGATTGAGGAAACG
Stx3_2	CCTGGGACTTTCGTATCCGA
Stx3_3	TGGCAAGAAAACAACAGATG
Stx3_4	ACTTCCGTGAACGCAGCAAA
Stx4_1	CGAGTACCGAGAGAAGAACG
Stx4_2	CTGCCGAATTGTCTGCACCT
Stx4_3	TGAGGTTCGAGTCGCGTTGG
Stx4_4	GAGAGGAGATCAAACAGCTG
Stxbp2_1	TGTGAGTTCATGTAATAGCG
Stxbp2_2	AAGGTTATAGGTGCTGTGCG
Stxbp2_3	GTATCAGAAGGAGTTGAACA
Stxbp2_4	GTTCACTGAACAAGGGCTCG
Suox_1	TCACCGACTCCGTGAAACCG
Suox_2	TCAGGGCTGGATGACGCATA
Suox_3	TCCTCTTTAGAGTATATCCG
Suox_4	GATGATAACTCAAGGACTCG
Serpina7_1	AGAACAATACTATCATTACG
Serpina7_2	AGCAGCAGATATGCTCACAG
Serpina7_3	AGCTGTTATGTGGTGCACAA
Serpina7_4	GCATGAGATCAACAGTTATG
Tceb2_1	GAACTGAAGCGCATCGTCGA
Tceb2_2	GACGACCAGCTCCTTGATGA
Tceb2_3	AGGACGTGTTTCTCATGATC
Tceb2_4	CGAACTGAAGCGCATCGTCG
Nr2f1_1	ATGTGTAAGTTAAGTTCCTG
Nr2f1_2	CTGGCTGCCATAACGCGACG
Nr2f1_3	CCAGTACGCACTCACAAACG
Nr2f1_4	ACTTCTTGAGGCGGCAGTAT
Tgfb2_1	CCATTGTTGAGACATCGAAG
Tgfb2_2	TGACAGACGCCGTGCACGAG
Tgfb2_3	AGAAAACTATAAAGTCCACT
Tgfb2_4	CGAGGAGTACTACGCCAAGG
Tgfbr2_1	ACGAGGAGTATTCCTCGTAG
Tgfbr2_2	ACGGCCACGCAGACTTCCTG
Tgfbr2_3	AGTTAACAGCGATCTGATGG
Tgfbr2_4	GTGACCACACTCCTTGTGGG
Thpo_1	GCTTGGGGTTGCTTACCAGT
Thpo_2	AAGGGTCCGTCTGACACAGA
Thpo_3	CAAGGCACAGGACATTCTAG
Thpo_4	ACCAGAAAGCTGTCCCAGGA
Thra_1	TGGTTCTAGACGATTCAAAG
Thra_2	GGTAACTAGGGATATACCCT
Thra_3	GATGGGCCTCTGTAGCAACG
Thra_4	ACAGCGGTAGTGATAACCGG
Klf10_1	AGCGATCTGAAGTGACCAGT
Klf10_2	TGTGTGACGGATGACACTGG
Klf10_3	TGAGTGCCCATGAACAACAC
Klf10_4	GACTTCTGTACTGGGGACGT
Tmsb4x_1	TTCTCGATCTCAGCCATATC
Tmsb4x_2	CATATCGGGTTTGTCAGACA
Tmsb4x_3	ATTGAACAAGAGAAGCAAGC
Tmsb4x_4	CAAGCTGGCGAATCGTAATG
Tpp2_1	ATGTAGCGAGTATAGCTGCT
Tpp2_2	AGCTTACTAACCTATCACGC
Tpp2_3	CAAATGATGTATTCTGAATG
Tpp2_4	AGAAGGGTTACATTATACAG
Ube2b_1	GAAGGGACACCCTTTGAAGA
Ube2b_2	TTGGATAAAAACCTAACGGT
Ube2b_3	CTGGATTTCTAGATTGCAAG
Ube2b_4	CTGAAAACAACATCATGCAG
Usf2_1	AGCTGTGGTATCGCCGACAC
Usf2_2	TTCCGCACAGAGAGTAATGG
Usf2_3	CAAAATCCATTCAGCAATGG
Usf2_4	CTGGCACATACGGAGAATAG
Vim_1	CTGCTGGCGGACATCACGCA
Vim_2	GGCGGAGGACCGGGTCACAT
Vim_3	CTTCGCCAACTACATCGACA
Vim_4	TGTGGTCACATAGCTCCGGT
Pax8_1	GAGCCCAAGGAATCCGACTG
Pax8_2	AAGCTGGCGAGAGATATCAC
Pax8_3	GTTGAGAGGTTGCGTCCCAG
Pax8_4	AGAAGATAGGGGACTACAAG
Doc2b_1	CGTGATCCCGTAATAGGTGA
Doc2b_2	CAGCAAGTGTAGTTTGACGT
Doc2b_3	GAAGTCCAGTGTACCCAGGG
Doc2b_4	ATCTGCTTGATAGGCCGGAT
Dgkz_1	GTGTGCAGCCTGTAAGATCG
Dgkz_2	CCTGGATCCTACGGGCCCGG
Dgkz_3	CCGCTCAGATTCACCGCACG
Dgkz_4	TGGGAAAGGATCTTTGACAC
Actb_1	AATGCCAGTGGTACGACCAG
Actb_2	GGGTCAGAAGGACTCCTACG
Actb_3	GTTGGCCTTAGGGTTCAGAG
Actb_4	CCAGACGCAGGATGGCATGA
Cib1_1	TCCCCCAGAGCATCGGACCG
Cib1_2	CAACTCGCAAAAGCGTCTGT
Cib1_3	CATAGTGTGACTTGATGTCT
Cib1_4	GCTGTCTCTGGTAGGCGACG
Arpc1a_1	ACAGCAAACTTGTTCTCGAG
Arpc1a_2	CGACCGTATTGTCACTTGTG
Arpc1a_3	TGGCATCTGGAAGCCGACCC
Arpc1a_4	TTCGGCCTACATCAAAGAGG
Cirbp_1	AACCGGTCCCGAGGATACCG
Cirbp_2	AAGTATGGGCAGATCTCGGA
Cirbp_3	AGGGAGACTCAACGATCCCG
Cirbp_4	TGAAAATATCGATGACGCTA
Slc20a1_1	GGAGGATGAATGCACGAACA
Slc20a1_2	GCACGGTGTGATACTGATAG
Slc20a1_3	GCCACATATTGCCATGGTGT
Slc20a1_4	GCTAGCATCTTCGAAACTGT
Psmc5_1	GGTGACACCCAATTGTCGGG
Psmc5_2	ACCATCATTAGTGATACCAA
Psmc5_3	ATGGACGAGATCGACTCTAT
Psmc5_4	CTACGTTGGAGAAGTCGTGA
Zp2_1	GCACTCGGGATCAATCACTG
Zp2_2	TTATAGTACAGGTCTCGTAA
Zp2_3	GGAGTAGCTCACTATGTGGT
Zp2_4	TGGACAAAGGAACATCCCCG
Mdh2_1	TCACACCGAATATCTTGTTG
Mdh2_2	AGGGTCAGGCGGCTCACGAG
Mdh2_3	CCACGTACCTGAGAGATCAG
Mdh2_4	CCCTATACTACTCACTGGGT
Rab11a_1	TCTGTTTGCAGATACTATCG
Rab11a_2	TCCGAGTAAATCGAGACAGG
Rab11a_3	CATATGAAAATGTAGAACGA
Rab11a_4	CACAGATATGGGACACAGCA
Sharpin_1	CTTACCTTATGGGACCCCGT
Sharpin_2	GTGGATCTGCAGTGAGACAT
Sharpin_3	GTATAGCAAATAGACTCCAA
Sharpin_4	TGTGCACTTCCTCAACTCTG
Gstm7_1	GAGTAGGACTCACAAAGTCA
Gstm7_2	CATTCTGGAGAATCAGCTCA
Gstm7_3	AGCAACTGCCTGGAATGATG
Gstm7_4	AAGAGATACACCATGGGAGA
Pdzk1ip1_1	CGGCGAAGGCGATTGCAACA
Pdzk1ip1_2	CATGCCCACCAGAACCCCAT
Pdzk1ip1_3	AGAACACAGCGACAGCAATG
Pdzk1ip1_4	GGGAGCACGATGATGATCAC
Hip1r_1	GTTTGGTATAGATATTCACC
Hip1r_2	GCTCGTGGAACCGATCCCTG
Hip1r_3	GTCCAAAGGTCTGATCAAAG
Hip1r_4	CTTGCTGTAGCGTGCCTCAG
Pard3_1	GCGGATCAGCAGATGTAACG
Pard3_2	TGCATTGTGAGGATTAACGA
Pard3_3	GCCACCCAATGGTAGACCGG
Pard3_4	ATATGCCTCTTCACGTCCGA
Fut1_1	CAGGGAGATTCGGAACACAG
Fut1_2	CACCCACATAGGTACGAGGA
Fut1_3	ATGCGTTCGACGGATAAGGT
Fut1_4	CCCGGCGAATCTGTTCCCGG
Ube2d3_1	AATGACAGCCCATATCAAGG
Ube2d3_2	TTGATATTCTAAGATCACAG
Ube2d3_3	CTGCAGAACATTGTGCTGGA
Ube2d3_4	ACTTACAGGTCCCATAATTG
Sh3gl3_1	TAACGCCGCCTCTACAAACA
Sh3gl3_2	AACACTATGTCGAAGCTCCG
Sh3gl3_3	ATTGGGCTGGAGATACTCTG
Sh3gl3_4	GCGGGTGGGTAAGATCCCCG
Sh3gl1_1	GAAGTTTGAGGAGTCCAAGG
Sh3gl1_2	GAATATCTGCAACCTAACCC
Sh3gl1_3	TGGTCAGCGAGAAAGTTGGT
Sh3gl1_4	TCTTGTAGTCAAAGTCAAGG
Cyp8b1_1	GCAGGGAGTAGACAAACCTG
Cyp8b1_2	GCCAGTACCAAGCATCTGAT
Cyp8b1_3	AGACTTCGTGACGTACGCTC
Cyp8b1_4	GACGGCATAAGTAACTGGTT
Cds1_1	CAACTTAGTGTTCTAAACCA
Cds1_2	CTGATACTTGGACAACACAT
Cds1_3	ACTTCGCCACGTTCGTTCAG
Cds1_4	GGCTTTCTTGAGAATCTCGG
Pias2_1	GATGTGTACACGTCACTGCG
Pias2_2	GGTTGCTGCATCTCAAACGT
Pias2_3	AAAGTCCTTCAAGTGTCCGT
Pias2_4	CTAAAGATGTAATATTCAGG
Akap12_1	GAAGCAAGAACAAGCCACTG
Akap12_2	AAGAAGTTACCGAAGCATCG
Akap12_3	GTTGTCAGCAGACTACGAGA
Akap12_4	GAGAAGGACGTTATGCCGAA
Rack1_1	TGACCTCGAAGAGCACGTTG
Rack1_2	ACGATTTGTCGGCCACACCA
Rack1_3	CATGTCCGGGAACTGCGGAG
Rack1_4	TGTGAGATCCCAGAGGCGTA
Dynlt1_1	AGTGAGCAACATTGTAAAGG
Dynlt1_2	TGAGCCAACTCACCAAACTG
Dynlt1_3	TAGGCTATAGAAAGTGCCAT
Dynlt1_4	TCATGCAGAAGAATGGTGCT
Celsr2_1	CATGATACTATAGTGCACCA
Celsr2_2	AGGGTAAGCGAGACACCCGA
Celsr2_3	CCTCGTAGTCCAAATCTACG
Celsr2_4	GGCTGGGGAAGGATCACGAG
Celsr3_1	GAGTTCCACTATCGACCGAG
Celsr3_2	GTACCACCTTCGGCTCAACG
Celsr3_3	CAGACCGCGGAACATGACGA
Celsr3_4	GAGTGGCCTCATACGCACGG
Slit3_1	TGGGGTTCCCGCTTACGATG
Slit3_2	GGTCAGTGGTATATTCAGGG
Slit3_3	GGAAGGAAATCATTTAACGG
Slit3_4	AAGTTGCAGACTATCAGCAA
Lrp4_1	TGGACGCCGTATGTACTGGG
Lrp4_2	GACAACAGTGACGAACAGTG
Lrp4_3	CAGCTGAACAGTTTCGCTGT
Lrp4_4	GTAGCAGCGTGTATTCGGAG
Bmp1_1	ACGCCATACACAGTGCATGT
Bmp1_2	GAGTGTTCAAGGCCCAACCG
Bmp1_3	TGGGTAGACAGAGCACGAGT
Bmp1_4	TGCTGGGCCGGTAATCGTCG
Prep_1	GTACGATTACATAACCAACG
Prep_2	TCTGTCGGATGACGGCACGG
Prep_3	TCCAATCAGAGGTCTATACA
Prep_4	AAGACCTTCCCGCTGGACGT
Ugdh_1	TGTTGGCATCAAATATGCGG
Ugdh_2	AAGTAGTCGAATCCTGTCGA
Ugdh_3	CATTTGAGTTCTGCACAATG
Ugdh_4	GGTGGCAACGGCTATCGGGA
Tfam_1	TAAATGTTATATGCTGACCG
Tfam_2	GCTGTTCTGTAGAAAATCGA
Tfam_3	AAGAACACTGGGGCGCACGG
Tfam_4	AACACTTCGGAATACAGATA
Cyr61_1	AGGGGGTTGTAAAGGACTCG
Cyr61_2	CTGCGCGAAGCAACTCAACG
Cyr61_3	CCGAGGCATCGAATCCAAGG
Cyr61_4	TCTGCAGATCCCTTTCAGAG
Bcl10_1	CCCTGCGAATGGATTCCACA
Bcl10_2	CGAGAAACAGAGACCATCCA
Bcl10_3	CGGATGAGGTGCTAAAGCTT
Bcl10_4	ACTTCAAGTAGAAAAAGGGC
Ocln_1	ATATTTGTATCACTACTGTG
Ocln_2	GCTGGTAACAAAGATCACCA
Ocln_3	TCCCATTATGTACACGATCG
Ocln_4	CCAAGCAATGACATGTATGG
Hnrnpab_1	CCCAGGGCTAGGCTCGACCG
Hnrnpab_2	GTTCTGGTTCCCGCTCGGGG
Hnrnpab_3	GATCAACGCCAGCAAGAACG
Hnrnpab_4	CGAACACTGGTCGATCAAGA
Psmd4_1	CTCCACAGGGCTACCCACGA
Psmd4_2	CTCTTCCATAGAGACACGAA
Psmd4_3	TAACGTGGGCTTGATCACGC
Psmd4_4	CAGGACTCACATGGGCCACG
Slc22a8_1	CATTTGGCAGATGTACGAAG
Slc22a8_2	GACAGAAGGTCACACGACGA
Slc22a8_3	ATCGGAAGATCATATAGACA
Slc22a8_4	GGACAGAATGAACTGACCAA
Cdh2_1	TTACCGAAGGACGTGCACGA
Cdh2_2	TCTGTTGCATATATCGATCG
Cdh2_3	ACAAGTTGTACTCACGGTCA
Cdh2_4	TACAATCAACAACGAGACCG
Cdh1_1	GTACCTGAACCAGTCGCTGG
Cdh1_2	GTGTACACAGCATTCCACGC
Cdh1_3	CCTCAGGTATCGGATTTGGA
Cdh1_4	TTACCCTACATATACTCTGG
Polr2f_1	GTACTTGGTCATGTATGGAG
Polr2f_2	CCCATCTGGTGAACGACCGC
Polr2f_3	GATGTGTGCCCCAGTAATGG
Polr2f_4	CGACTTGGAAAATGCTGAGG
Kl_1	ACCATCCATGAGGGACCATG
Kl_2	ACGTCTACCGCGACACAGAG
Kl_3	GAGGCTTATTAAAGTAGACG
Kl_4	CGTGCCAGGCCACCACGTAG
St3gal5_1	CGCACTCAACCAGTTCGATG
St3gal5_2	TAGTATTCAGCGTCCGACAG
St3gal5_3	AACTTCCGGAATCCAAAAGG
St3gal5_4	AGCTCACCTTTATTCGGGCA
Camkk2_1	GACGTGGTGCGACTCCACTG
Camkk2_2	GAAGCTGGATCACCCCAACG
Camkk2_3	GCCTTGCTGTCTAACACCGT
Camkk2_4	GGCCAGCTTGACAACGCCAT
Parg_1	CAAACGGAGGTGAATCACCG
Parg_2	TGCTATTCTGAAGTACAATG
Parg_3	CACACAGTAACTGTCCGGGT
Parg_4	GATTTATCAAGATTTAGTTG
Timeless_1	GATGCTGACAGACCGCAAGG
Timeless_2	GAGGATCCAAGACTGCCTTG
Timeless_3	GAAAATGGTGTCGTACAGTG
Timeless_4	CGACGCTTAGGCACCCTCCG
Slc7a7_1	AAGAGATCAGAAATCCCGAG
Slc7a7_2	ACCCAGTTCGGCATAACACA
Slc7a7_3	GTACATGAGTACGCCCTTGG
Slc7a7_4	CAGCGCCAACACTTTAGCGT
Lypla2_1	GGACAGATGTACTTGACATG
Lypla2_2	GCCACCCAGGACGATTCGGT
Lypla2_3	AAGTGCTGTATAGAGGGACA
Lypla2_4	AGCCCCATCAGGTCAAACCT
Slc6a2_1	CCTGGTTCGCTATAGATGGG
Slc6a2_2	AGCAGTGGGATCCATGACAT
Slc6a2_3	GAGGCATCCCAGCAATGATG
Slc6a2_4	AACCTGCCCTGGACCAACTG
Fads2_1	CTGGGAGGTAGCAAGGACAA
Fads2_2	CGTGCAGGCTCTTTATGTCG
Fads2_3	ACAACCTGCGCACCGACCGG
Fads2_4	TCACCAGTCTCAGATCACCG
Mmp24_1	CATTCACAATTATACCCCAA
Mmp24_2	ATAGGGAAGCAGATAGCCAT
Mmp24_3	GCGCAATAATCGGGTACAGG
Mmp24_4	GGCACCCTTCTATCAATACA
Tsc22d3_1	CGAAATGTATCAGACGCCCA
Tsc22d3_2	CCTAGACAACAAGATTGAGC
Tsc22d3_3	GATGTATGCTGTGAGAGAGG
Tsc22d3_4	CAGTGCCTCTGGAGCCAGCG
Ptbp3_1	ACTCACGTCAGGATTGAGGT
Ptbp3_2	TGGGTCAGCATACTGAAGCA
Ptbp3_3	AGTAAGTGTGAGAGGACCAA
Ptbp3_4	ACTCGCTTAGACCTTCCTAC
Ppargc1a_1	GAATGAGGCAAACTTGCTAG
Ppargc1a_2	TATTGAGCGAACCTTAAGTG
Ppargc1a_3	AAGACCAGTGAACTACGGGA
Ppargc1a_4	TATACTCATTAACATATCAC
Fcna_1	CTTGTGTTTACAGGGGAACG
Fcna_2	GGAACTCTCTTAAGTCAACC
Fcna_3	TGCAAAGACTTGCTGACACG
Fcna_4	TGTTAAGATCGTAGGTCTGG
Aplnr_1	TTTCCGAAAGGAGCGCATCG
Aplnr_2	ACTAAGGCTGCGAGTCAGCG
Aplnr_3	CTACATGGACTACTCTATGG
Aplnr_4	TAGGTATAAGTGGCCCACAG
Pex3_1	GTCCAGCTGAACATAATTGG
Pex3_2	TCATTAAACAAGCTGTGCAG
Pex3_3	CAGAGGACTTGCAATATGAC
Pex3_4	CCACTACATGATGCCAGACG
Rrad_1	GTGTACTCAATAACGGACAA
Rrad_2	CGGGAGCGCGACCGTCGTCG
Rrad_3	TCCAGAACTGAGCGAATCGG
Rrad_4	GGACGAGCGAGACCTTCAGG
Acox3_1	GGGTCCAAACTGACGCCGCG
Acox3_2	GCCCACTGGTACCTTAAAGG
Acox3_3	GATCCACGCACTAGCATCAG
Acox3_4	GGGCAAGACCGCAACTCATG
Impa1_1	ATGGGATCAATGATCCACGT
Impa1_2	AGGAAAAATACCCATATCAC
Impa1_3	AAGATAAGATGTATACGGGC
Impa1_4	GTCAGTAACTGTTACCAAGT
Ogfr_1	TACCGGCACAACTACCCGGT
Ogfr_2	AATCTCCGCAGCTTGTCACG
Ogfr_3	TGAGGATGCGTGTAATACGC
Ogfr_4	CTTCTATGGGATCCACCTTG
Atrn_1	CAAATCGGTTGACATCGTGA
Atrn_2	TGTGATCATAAACACTGCTG
Atrn_3	AATGCAATCATCTCAGAGCA
Atrn_4	CAAGTATGACAATTGCCCCA
Dbnl_1	CCCATGTGACCATCAACGCA
Dbnl_2	CAGTTGATGAGGACAAACTT
Dbnl_3	AACTCTCTTGATCTCAGACA
Dbnl_4	TCTGCTTGAAAATCTCCCGT
Vdac1_1	AGTACAGATGGACCGAGTAT
Vdac1_2	TCGACACTCACCGTAGCCCT
Vdac1_3	CTTACACATTAGTATGAAGC
Vdac1_4	TAAGAACCTTACCCAGTGTT
Vdac2_1	ACAAGGAGTAACTTCGCAGT
Vdac2_2	GGAACACTGACAACACTCTG
Vdac2_3	TCAGCCGTCTTTGGTTACGA
Vdac2_4	AACGAAGTCATGCAGTGGTG
Vdac3_1	ACGGCCCAGCCATAGATGGT
Vdac3_2	AAAACAATCCCGTCTATAGG
Vdac3_3	GTCATGCTTATACTGATACA
Vdac3_4	AATATAAGGTCTGTAACTAC
Aifm1_1	TCCCTGAGAAAGGAAATATG
Aifm1_2	AATGCAATTGTACAATCAGT
Aifm1_3	GTAGTCCACCTGGATGTAAG
Aifm1_4	GAAGTCTGTCTGCTATCGAT
Tpp1_1	AGGAAAGTACCTCACCCTAG
Tpp1_2	TGGTGCCAATATCTCCACTT
Tpp1_3	GTTTACCAAAGTCCACATGA
Tpp1_4	CTGCCATTCAGTGACCACCC
Kcnj11_1	TGATCGTGCAGAATATCGTA
Kcnj11_2	GAGTGGATGCTTGTGACGCA
Kcnj11_3	GTGAAAATGAGCAGCGTGTG
Kcnj11_4	GTACCGTACTCGGGAGAGGA
Mkln1_1	GGAATAATCTGACTCCACCG
Mkln1_2	TGTTGGTGTCAATGTCGTAA
Mkln1_3	CAGACAACACAACTATACAG
Mkln1_4	GCCAGTGAACCACAATTCAG
Smpd2_1	CAGCACGTCTATACTCTCAA
Smpd2_2	TGTAAAGCACGTAGTCGATA
Smpd2_3	TATCTACTTCGCACACCGTG
Smpd2_4	AAGTAGCCATGAGGGCCTCG
Mchr1_1	CCTGGCGTAGAGCCACACAG
Mchr1_2	GAGACACTCCCTGTGCGAGG
Mchr1_3	CGGTAATGACCACAAACGGA
Mchr1_4	GGGCATCGTGGGAAACTCCA
Naaladl1_1	CACAGTGACCTACATCAACG
Naaladl1_2	GATCCAGGCGGAAAGATACG
Naaladl1_3	GCAAATATGATGGATCTACG
Naaladl1_4	GGACCGGGTTTCGAGCCAAA
Abcb11_1	TACACACCATGCCTTCACAG
Abcb11_2	CCACTGTTCGAATAGATGAG
Abcb11_3	GAATGGCACTACATTCTGGT
Abcb11_4	AAGGTTATGGGTCATCACTG
Cdkn1b_1	CAGAATCATAAGCCCCTGGA
Cdkn1b_2	CAATCATGAAGAACTAACCC
Cdkn1b_3	CGGGCCGAAGAGGTTTCTGC
Cdkn1b_4	CAATTGAAGGCACCGCCTGG
Pafah1b1_1	GAGAATGGGTACGTATGGTG
Pafah1b1_2	TGTATGGGTTGTAGCAACAA
Pafah1b1_3	AATATGCATTGAGTGGTCAT
Pafah1b1_4	AAAGAAGAATTTACGTCAGG
Rxrg_1	TTAACCAGGAAAGCACTACG
Rxrg_2	ACCACCAAGTTGATTCCCGG
Rxrg_3	CACAGCACTCAGCGTCCGTG
Rxrg_4	AAGACCTCATCTACACGTGT
Cpz_1	CTTCTCCAAGCACCCCCATG
Cpz_2	TACCCGGACCATCTGAGCAT
Cpz_3	ATCTCGCAGTACTACTGGTG
Cpz_4	CCAATACTTTGCACCAGAGG
Sort1_1	CCAAAACTCACAATTACCAG
Sort1_2	TGTTATATAGACTCCACGGA
Sort1_3	TATTCTAGGATACAACAAGA
Sort1_4	ACTGCAGGAGCCATTCACAT
Itgae_1	GATGTCACTAAACTTTACCG
Itgae_2	TACTCACCAAAACACCATTG
Itgae_3	GGCCCATGGTGTCTCCTACG
Itgae_4	ATGACAGTCGTAAGGTTGAG
Pdxk_1	ACAGTGTGCGACCCTGTGAT
Pdxk_2	ACCACTTTCTCCCTGTACAC
Pdxk_3	CGGCTACGTGGGCAACAGAG
Pdxk_4	ATCTTGAAATCCTACCTGTG
Gnb5_1	GCTAATGTTTCAGGAGCACG
Gnb5_2	CCACGTTTCCACATCCCACA
Gnb5_3	ATTGGTGCAAAGACAAGCGG
Gnb5_4	ATTTGACAAGAACGAGAACA
Thbd_1	GTGCGAAACAGGCTACCAGT
Thbd_2	CTCTGTTCTAACACCGAGGG
Thbd_3	GCCGTGCGAGAACGAGACCA
Thbd_4	CCAAAGGCAGTCAATGCGTG
Polr1a_1	GAGGAGGGTCGACACGACCT
Polr1a_2	TGTCAAACACAATATTGACG
Polr1a_3	GTTCTTTCTAGATTTCATCG
Polr1a_4	GGGTAACACGTACATCGAAG
Polr1b_1	GCCGGAGGAGCACGTACCGA
Polr1b_2	AGCGTTCGCCCAGATAGTCG
Polr1b_3	CAGTCACTATACGGTCGACA
Polr1b_4	TCATAATGATCATACATGCA
Rabac1_1	TTCTCGCGACCCCGCAACGT
Rabac1_2	GAAACGTTGCTGGTCCACGA
Rabac1_3	GGGAATCAGCTTGGGTAGCA
Rabac1_4	CCAGCGCCTGGTTCGCAACG
Casp6_1	CTACTGCTCAAGATTCACGA
Casp6_2	CCCTAATCTTCAATCACGAG
Casp6_3	TGGCATCGTATGCGTAAATG
Casp6_4	CGCAGGCAGAGTGTACACCG
Gda_1	AGAATACAAGGAGACCACCG
Gda_2	GCAAGAAAGAGAAAATCGCG
Gda_3	GCTCACCTGTAATTTCCGCA
Gda_4	GCTGTGAAAAGCTTATACCC
Usf1_1	CAACGCGAGATGAGAAACGG
Usf1_2	GAGTCATAGACTGAGTGGCA
Usf1_3	TGTTACAGGGAGGGAGCCAG
Usf1_4	ATCTGGGAGTACAACCGCCG
Kcns3_1	GGTTCCCCCACACACGACTG
Kcns3_2	CAAAACGTATCTGAACAGGG
Kcns3_3	GGAAAATCCTCATGAGCCGG
Kcns3_4	CATGTCAGAATTCCAGAACG
Apba1_1	GAGCCCTACGCCGACTACGG
Apba1_2	AGAGGACATCGACCAGATCG
Apba1_3	TATTAGTGGAGGCTTCCGTG
Apba1_4	AGTGTTGAATGCAGATACAC
Apba2_1	TCCTCATACTCATAGCCACG
Apba2_2	TGCAGACATTGGGAACATCG
Apba2_3	CTATGTGAACAACACGTCTG
Apba2_4	GCGCTTCTCCCTATCGCATG
Apba3_1	ACCATCCCTCTAACACGCAG
Apba3_2	GACACATCGAGATCCACCCG
Apba3_3	CCAGGTATTTCGCCCCGAAG
Apba3_4	GGAGATAAAGATGTCTACCT
Slc32a1_1	ACAAACCCAAGATCACGGCG
Slc32a1_2	GGTGTAGCAGCACACCACCG
Slc32a1_3	TGAATGTCTCCCTCGACGGG
Slc32a1_4	ACGCGCGCGCGAGAGACAGT
Nefl_1	GCGGATGTCCTTGAGAGCGG
Nefl_2	GATCCGTGATCTGCGACTGG
Nefl_3	CTAGAGCTTCGTTCATACCC
Nefl_4	CTTCCTGAAAAAGGTGCACG
Pias3_1	CCAGTCAGCCATACCAAGGG
Pias3_2	GTGATGTTGATTGGACGACT
Pias3_3	AGTGGCTACTACAAGTCTCC
Pias3_4	TTGTATGGTATAATCGCACT
Atp6ap1_1	GAGGATTTCACAGCATACGG
Atp6ap1_2	TGAAGATGTTCCTTACACCG
Atp6ap1_3	TCACTCGACCACAGTACCAG
Atp6ap1_4	GTAGCTAGATCCACATGCAA
Trim3_1	CCGCAAGGCGCACGCCATCG
Trim3_2	CCGGCGCTTCACATCATCTG
Trim3_3	TGCTACTGCACACGAGACAG
Trim3_4	CTGAGACACCCTGTTCTGGG
Hipk3_1	GCTTCATACTAACGAATGGG
Hipk3_2	AACATACCTTGAATAGCTGG
Hipk3_3	GAGCTCCAGAGATTATATTG
Hipk3_4	ACCCTTCGTATGCACGTCAA
Rest_1	AGGCCGCGTAGTCACACACG
Rest_2	TATCATTTGCACGTACACGA
Rest_3	TACCCGAACTCGGAAATCAG
Rest_4	TGGCATGGCTTACAACGGAA
Nfe2l2_1	ATTCTGTTTGACACTTCCAG
Nfe2l2_2	CTGGTTGAAAGCTTTACACA
Nfe2l2_3	CACATCCAGACAGACACCAG
Nfe2l2_4	TGACTTTAGTCAGCGACAGA
Cit_1	GTGATGAACGAGGACCGAAG
Cit_2	GATCACGGAGTCTCGCCAGG
Cit_3	CCTGTCCAAACAACTCGATG
Cit_4	GGCTGTAAAAGCCAGCACCG
Spag4_1	ACTGAGTAAACTCCACAAGG
Spag4_2	TTCCCACAGCGCGACTTCGG
Spag4_3	GTACACACAGACCAGCCCGT
Spag4_4	CACAGGCGGTCTGCCCATTG
Ppig_1	TGGTGAAAGATGGATCAAAG
Ppig_2	GAGGTTCGGATACTCAGTTG
Ppig_3	TCTGGACGGACAGTAGATTG
Ppig_4	TAGTAACTAAGAATCGTCGC
Ugcg_1	CAGCTACGTATGGAAGCCCG
Ugcg_2	CCGGTTACACCTCAACAAGA
Ugcg_3	ATTTGTGATAGCGGAATACG
Ugcg_4	CCCCGTCACACACTTGAAGC
Galnt5_1	CACGGTCACAAAGAAAACTG
Galnt5_2	GACATTCCTAGACTCCCATG
Galnt5_3	CCACTGGAATCAAATCGCTA
Galnt5_4	AGAATGTGGACCAAGTCCAG
Cd82_1	CATAGTCCCAAGCCTCCTCG
Cd82_2	GGTTACGTGTCCAGTTGGAG
Cd82_3	GTGCTATAAGAATCAGCAGA
Cd82_4	CTGTATTGGTGCTGTCAATG
Slc12a2_1	CGGTTTCCGAGAACGCCGGG
Slc12a2_2	GCTACCAATGGATTCGTGAG
Slc12a2_3	CGGCCACAACACCATGGACG
Slc12a2_4	AAAAATAATGAACCTCTTCG
Pax4_1	TCCCTACAGAGTTCCAGCGT
Pax4_2	GGCTCGAATTGCCCAGCTAA
Pax4_3	CCGAAGGACTCGATTGATAG
Pax4_4	AGTAACTGTGAGGCTCCCCG
Dedd_1	CCCGAGGGAGAACCACACTT
Dedd_2	ACATTTGAGAACCCGAAGTG
Dedd_3	CCGAAGGAAAAGCAGACATG
Dedd_4	CCCTCAGCGATCCAGAACCG
Deaf1_1	AGCTCGCTGTCATACACCGA
Deaf1_2	CTTTGACCGAGCATCCACTG
Deaf1_3	AGGGGACGAAGAGCCTGACA
Deaf1_4	CGGGGGCGGTGTATCAAGCA
Gabbr2_1	GAAGGTCGGCGAATACAACG
Gabbr2_2	CATGGAAGGTTACATCGGAG
Gabbr2_3	ATCCGCAAGAACAGGCGTGG
Gabbr2_4	CCTGCGACTCTATGACACCG
Gmeb2_1	TGTGAGCGGGATGTACTCTG
Gmeb2_2	ATTGTGTACCCCATCACTTG
Gmeb2_3	TTCTCGAGAACAGTATGCAC
Gmeb2_4	GACACATTTGCATTCTGGCG
Cish_1	AAGACTCACCAGATTCCCGG
Cish_2	TTGTCAGTCAAAACCACCCG
Cish_3	CCAGTCAGAGAATGAACCGA
Cish_4	ACAAGCAATTGGAGTCCAGT
Gpr6_1	ACACCGGACACCAGCGAATG
Gpr6_2	CTACCCACGAGCACAAACAT
Gpr6_3	CGTACTGGAACACGAAGTGT
Gpr6_4	GCTTTCGGCAGTGAATCCCT
Tpbg_1	GAATCACATCGTGCCCCCTG
Tpbg_2	AGTTGGTCCAATAAGTCCCG
Tpbg_3	CGGAGCACTCGCACGCAGCG
Tpbg_4	CAGGTTGCGGAAAGATGCAT
Capn6_1	ACGCTACACCGATCTTGTTG
Capn6_2	CCTCTGATGAACCGATCGGG
Capn6_3	ATTCCAAAACTCATTCATGG
Capn6_4	TAACCGATCGCAAGAACCTG
Cngb1_1	TCTGTACGTCACACGTCCCA
Cngb1_2	GGAACACGGTGATGTCCAGG
Cngb1_3	GTCTGACCAGGCAACCACTG
Cngb1_4	CCAGAACCAACTCAACATCC
Defb1_1	TACCGATGCCTCCAAAATGG
Defb1_2	AGAGAAAAAATAACATCACC
Defb1_3	AAGCTTACCCAGCTCCATCT
Defb1_4	GCTGGCATTCTCACAAGTCT
Taldo1_1	TATCCACAGAAGTCGATGCA
Taldo1_2	CATCAAGTTATCATCAACCT
Taldo1_3	CAAGAAATCCTACGAACCCC
Taldo1_4	GCTGACACGGGTGATTTCAA
Cd164_1	TTCCAGCTAAGCCTACAACT
Cd164_2	GTCTGGCTAGATTGCCATGA
Cd164_3	GCAGGTAATATTATTAGTCA
Cd164_4	GCCGACCACGACCAGCAAAG
Mybph_1	GAGAGTTAATGTGCGCAGTG
Mybph_2	ATAGCTTGATGCTACTCGGG
Mybph_3	GGCGGATATAGGTCTGACGA
Mybph_4	CGGAGCTTCAGGCTTAATGG
Git1_1	CCTGGCACGATTGTTCCGCG
Git1_2	ATGTGTATGACGAAGTGGAC
Git1_3	GGGCACTACACCTCTACACG
Git1_4	TCCTCAGTGAGGCCAAACGG
Inhbe_1	GAGGACGAGTTATTCTGGGA
Inhbe_2	GTAATCAGCTAGGAACGTGC
Inhbe_3	AAGATCCGAGCTAATGAACC
Inhbe_4	ATCTGCGTGCCCGTCCTGTG
Rbbp7_1	TACACCGTTTCTGTATGACC
Rbbp7_2	ACAAAACACCCTGCAAAACC
Rbbp7_3	GCTGGGCTTAGAAGTAGTAT
Rbbp7_4	ACCCAGCACTAGCCAATGAA
Omd_1	TAAGTGATGACGGCAACCCA
Omd_2	TCTGGCTCATAATCCTCACT
Omd_3	CAGAGAGATGGTTATAGCAG
Omd_4	AGATTTCATTATAACCAAGA
Clic4_1	ATTCGGATACTCACTTGGGT
Clic4_2	TGTTGAAGGTTATAAATGGT
Clic4_3	TTGACGAAGAGCTCGATGAG
Clic4_4	CATCAAGAACTCAAGACCAG
Fat1_1	AGATGGTGATAACGTCACGG
Fat1_2	TGAGCGAAATGACCTCCGTG
Fat1_3	GTTTCGCTCAACCAAGTACG
Fat1_4	ATTATATATCAACCTAACGG
Dvl1_1	GGGAGATCGTATCCCAGACG
Dvl1_2	AGTCAATGGTCAGTCACCGG
Dvl1_3	GTGCTTACGAATTAGCCGAG
Dvl1_4	GTGGGCCAGAGCAACGACCG
Plk2_1	GATTATAGTCGACCCCACGA
Plk2_2	GTCCCGACACAATCTGCCTG
Plk2_3	CATGCTGTCCAAAAACCCAG
Plk2_4	GGATGTCCCAGATTTGGCAA
Ncoa2_1	GGTTCTTGACAAATTCCGTG
Ncoa2_2	GGGGCTCATGCGATGCCGTG
Ncoa2_3	GGCACGAAGAGTCCCCATGA
Ncoa2_4	TGCTTGTCAACTGACCCAGT
Wfs1_1	CAAAGAGTACCTGATTGACG
Wfs1_2	CGAGAAGGGACAGATAAAGC
Wfs1_3	GTCGGGCAGGTCAACGAGCA
Wfs1_4	AGGATGATGAAGTGGCCGAT
Ctcf_1	GAGTAAACTTCGTTACACAG
Ctcf_2	TCAGAACAGTAACCCTCCTG
Ctcf_3	GGTAAGGTGTGACATATCAT
Ctcf_4	CATGCTCGGTTTACCCAGAG
Fbn1_1	TGCAGGCTTTCACGTCACGA
Fbn1_2	ATGAATGTCAGGCTATCCCG
Fbn1_3	AGCCCATGTCGCATTCACAG
Fbn1_4	ATTCGCAAATGAAAGACCCA
Vamp8_1	GGAGCGGATCTTGGCCCGAG
Vamp8_2	CTTCAAGACGACGTCCCAGA
Vamp8_3	CCATCTCCGAAACAAGACAG
Vamp8_4	GAATATTATGACCCAGAATG
Kcnma1_1	GGAAACCGCAAGAAATACGG
Kcnma1_2	CGTTGCCAGGAATTAACAAG
Kcnma1_3	AGGGAAGGACAGACCCACGA
Kcnma1_4	TTTCACATTACAGATCGACA
Flot2_1	GTTGGCCTATGAGCTACAAG
Flot2_2	GGTGTATCTCGGACACTCAG
Flot2_3	GTACAGAGAGATGCAGACAT
Flot2_4	GGAGCGTAGATGCCCCTCCA
Rtn4_1	ATCTGAAGTTGCTATATCAG
Rtn4_2	TGTAACGGCCTACATTGCCT
Rtn4_3	GCACAATAAAAGAACTGAGG
Rtn4_4	GATATATAAGGGCGTGATCC
Lgals3_1	CCAGGCAAGGGCATATCGTA
Lgals3_2	TGTCCAGGATAACCCCCTGG
Lgals3_3	TTGGGCCAGGATAAGCACTA
Lgals3_4	ATCACTCTGAATTTCAAGAA
Nme2_1	CGAAGGGCGTTATTACCCGA
Nme2_2	AAGACCGTCCTTTCTTCCCG
Nme2_3	TTGTCCGTTAAAGGTCTGGG
Nme2_4	AACAGGCCGAGTGATGCTGG
Sult1a1_1	ACCACGACCCATAGGACACT
Sult1a1_2	CTGGATATGATCTATCAGGG
Sult1a1_3	TCTGCAAAGTATTTGATGAG
Sult1a1_4	AGATGTGTCTTAAGGAGCCG
Agxt2_1	AAAAAATCCAGCAATTGACG
Agxt2_2	ATTGGCAGGCTATCGTACTG
Agxt2_3	TTTGTATGAAGAGTGAGCTT
Agxt2_4	TGTTTACCAAGAAAATGACC
Vegfa_1	GTGACGTTGCTCTCCGACGT
Vegfa_2	AGATATACTCTATCTCATCG
Vegfa_3	CGTCCTGTGTGCCCCTAATG
Vegfa_4	AGGCTGCACCCACGACAGAA
"Sept9"_1	AGGCAGGGGTCTCTACCCTG
"Sept9"_2	CCTCTTAAGCCCGAACCGTG
"Sept9"_3	TATGGGACCTCAGTCACAGG
"Sept9"_4	AAAGAGATCGTTTGAAGTCG
Rps2_1	ATCCTAACTAACCTTGAACC
Rps2_2	GGCGGCCCAGCTTGGTAACG
Rps2_3	TCTTTGTACCTTAATGGGCA
Rps2_4	TGGCCGCGGTCGAGGCCGCG
Cyp2c23_1	GGACAAAACTGCGCACTAGG
Cyp2c23_2	ATCATCGAAGATACCCATAA
Cyp2c23_3	TTCAACAAGTGAACTCCGTG
Cyp2c23_4	TTACCTTGGAAAGCGATGCA
Fdps_1	ACTCTTCCCACACTCGCCGG
Fdps_2	TGCTATTACCCGGATCAAAG
Fdps_3	CCTGTAGGCTGGAATTGATG
Fdps_4	TCCAGGAACTGGTGGAACCA
Scd2_1	AGCCCTGTACGGGATCACAC
Scd2_2	ATGATGAGAAAGAGCCTCAG
Scd2_3	GAAAAGAATCCTCACCACTG
Scd2_4	GCAGTACCAGGGCACCAGCG
Dpp7_1	TGTGAACGGTTGTTGAGTGA
Dpp7_2	AGGGTACGGGTAATCCATCA
Dpp7_3	TGTGTGGACTGCACACCGAA
Dpp7_4	CATCTCGGAAGAATTGGTCG
Clta_1	GCCTTCGCCATCCTAGACGG
Clta_2	AGCCTGAAAGTATCCGTAAG
Clta_3	GATGAATGGCGAATACTACC
Clta_4	CCACCCCGTTCCCGAGCGCG
Ptms_1	GGAGGAAGAAGAAACTGCTG
Ptms_2	TTCTGGTTTCTCAGATGAGG
Ptms_3	GGAGGAGGAGAATGGAGCTG
Ptms_4	AGAACGGAAGAAAGAAGTAG
Prkab1_1	AGGCTGGCCATAAGACGCCG
Prkab1_2	CCTGTCCATCGAAATACGGT
Prkab1_3	GAGTACCTCGGAAGGATCGT
Prkab1_4	AGTATTTGATGCTTTAATGG
Src_1	TCACTAGACGGGAATCAGAG
Src_2	GACCTGGAACGGCACCACGA
Src_3	CCCTCTATGACTATGAGTCA
Src_4	GCTGTTGAATTGCGTGCGGG
Psmd1_1	TTGCGTTAGTGATGTATGGG
Psmd1_2	AGATATCACTCACGGCCTGG
Psmd1_3	TTACCCTAGATCGTTAGACA
Psmd1_4	GCAAACTCATTCATGCACTG
Ybx3_1	AGACAACATACATTACGGGG
Ybx3_2	CGTTTCCCGCCTTACCACGT
Ybx3_3	ACGCAAGTATCTGCGCAGTG
Ybx3_4	CCCCGCGCCTAAGAGCCCGG
Ugt2b35_1	GAATATAAAGATAATACTAG
Ugt2b35_2	ACAATTGAAAAGTACATTGG
Ugt2b35_3	TCATGACTACTGAAAGATGT
Ugt2b35_4	AAAGGCCAACATCATTGCAT
Nsfl1c_1	GAGCTTCGGAGGTTAGCTCA
Nsfl1c_2	ACTGGATTCAGCCTAGACAA
Nsfl1c_3	CTTCATCTTGGTCATGAATG
Nsfl1c_4	GAAGAAAAGTCCCAACGAGC
Trpv1_1	GCTCTGTTCTAACTATCCAG
Trpv1_2	TAAGCTGAAAAACACCGTTG
Trpv1_3	TGCACATTGCCATTGAACGG
Trpv1_4	ACTGTACTTCAGCCAACGCA
Ache_1	CAGAATGTGCATGCCCACTG
Ache_2	AAATGTCTGCTACCAATACG
Ache_3	AGAAGCCAAAGGTTCCCACT
Ache_4	CTGCTGGTGAGGGTTCGAGG
Slc26a5_1	CATGATAACGGGGTAAAACG
Slc26a5_2	CCCAACGACATCCACGCTGT
Slc26a5_3	ACAGCAAACCAAAAACCATG
Slc26a5_4	CTCGCACTAGCGGCTCCGTG
Sycp2_1	GAATGACTACCGAAAAACGG
Sycp2_2	TATAGATATTAAGTCATGAG
Sycp2_3	GCAGAATGTATTGCTTGCAG
Sycp2_4	TGAGCTAGATGAAATACCAG
Gipc1_1	GCTGTACGGCAAGATCGCTG
Gipc1_2	CTCCTCAAAGAGCTGCCCCG
Gipc1_3	TGGGTATGGAACACGAGGCG
Gipc1_4	CACATCCAGCTCATCAGCGT
Cxxc4_1	CCCGTGGAACTGCGACAACG
Cxxc4_2	AGATAATGAATCTCCCCGAG
Cxxc4_3	CGGAACGACTCCCAGCGTCT
Cxxc4_4	TCCTTCTACAAGACCAACGG
Dclk1_1	GGAACACATGATCCAAAACG
Dclk1_2	ATAATGTGAATTTGCCCCAG
Dclk1_3	AGGAATCTGGAAACCTTCGT
Dclk1_4	GGTGAAGCGTCTGTACACCC
Nr5a1_1	CGTGCTGATCGAATGCGGGG
Nr5a1_2	TGGAGACCGGACCACCGATG
Nr5a1_3	CCTTCGTGCCCAGTCGACAA
Nr5a1_4	CGCACGTGAGCAGCCCGTAG
Gtf2a2_1	GCACCTGTATGAGCTCATCA
Gtf2a2_2	AACTTGAAGGGCAAGCTGGG
Gtf2a2_3	TAAAGCTATAAATTCAGCAT
Gtf2a2_4	TATACAGAAATACAACTTTG
Gtf2a1_1	GTTATACCACAAATGCAGCC
Gtf2a1_2	GGAGGGATTTCACCACAGAC
Gtf2a1_3	CATCATCCAGAAAAATGTCT
Gtf2a1_4	CTTATTCCTGCGTCACAGCA
Smarcd2_1	GGGGTAGTATATACCGTCAG
Smarcd2_2	CCAAATGGGGAACCAGCCGG
Smarcd2_3	TTCCTACTAGGTTAAAGAGG
Smarcd2_4	CCTTGTTATCGAGTTGGACA
Nrn1_1	GTTCCTCGCCAGATACTGGG
Nrn1_2	GGAAGGGGCGAAAGATATGT
Nrn1_3	CACAGCTCTTACGGATTGCC
Nrn1_4	AGCATGGCCAACTACCCGCA
Chic2_1	AGAACCTCCCTGTTAACGTG
Chic2_2	CAAGTACTCGCCCGACCCGG
Chic2_3	TTTCGATGAAATCTACGAGG
Chic2_4	GCTGTTAACTCTGTTGATGC
Nde1_1	AGACTGAAGGATGAAGCTCG
Nde1_2	TCTACTCCAATAACTCACCA
Nde1_3	ACTCCAGCTCCATTCGAAGG
Nde1_4	GACACCCATGCCCAGCTCAG
Bambi_1	ACCAATTCCCCACTAACCCA
Bambi_2	GTTCCGTGCAGCCGTGATCG
Bambi_3	GGAGAAGCAGGCACTAAGCT
Bambi_4	CAGCAGAAACCTCATCACTA
Ltbp3_1	TGTGTCCCCCGGATTTCACG
Ltbp3_2	ACACGCACGTTCACCACAGG
Ltbp3_3	AGATATCAACGAATGCTCCG
Ltbp3_4	GCAGTGGCAGGAGTAATCCG
Calb1_1	AGCAAGTTTCGTATCATCCA
Calb1_2	CCAGATCTCAAAAAACTGTG
Calb1_3	CCAGCAACTGAAGTCCTGCG
Calb1_4	TGGGAAAATAGGAATTGTAG
Rps6kb1_1	AGCAGAGCGGAATATTCTGG
Rps6kb1_2	AACATCATGCTTAATCACCA
Rps6kb1_3	AAGTAACAGGAGCAAATACT
Rps6kb1_4	ACCCCAGCCTCCATTCACTG
Sdcbp_1	CTGTGACAGGTAACGATGCG
Sdcbp_2	GAGCTCCGATAAGGCACACA
Sdcbp_3	TTACCATGACCATTCGTGAT
Sdcbp_4	CCCAAATCGCAGCCCAACCA
Crot_1	TATAGCGGCATTAACCAGTG
Crot_2	TGATCAAACAACCGTCATGG
Crot_3	CCGGGATATACCGTTGCCAG
Crot_4	TGGAATACGCACATCCAAGT
Fetub_1	TCAGAGTCGTTACAGCCCAG
Fetub_2	TTTGCACTGTCCATGAACCT
Fetub_3	TCAACAGAGTACACGATGCT
Fetub_4	TATAACTGTACACTTCGCCC
Eif2b2_1	GACCACCACTGGAACAACGC
Eif2b2_2	CCACCGTGGGAAACATGGTG
Eif2b2_3	GGATGTCAAGAGTTTGTGCA
Eif2b2_4	TGGCTTCTCTAGGACAGTCG
Prkci_1	CGGGTGAAAGCCTACTACCG
Prkci_2	CAGGACGCTCTGGTACACAC
Prkci_3	AGCGTTTGGCTTGAAAAGTG
Prkci_4	TAAATTATCTTCATGAGCGA
C3ar1_1	TACCGGTATACACATCACAA
C3ar1_2	CCAATAATCATATGCCCTGG
C3ar1_3	CTCATAGCCACCATACCCGG
C3ar1_4	GCTTGTGCACCATCAGACAG
Cntnap1_1	CGGTAATGTCAACGACTCGG
Cntnap1_2	AAGGCTGAATCTCGAAAATG
Cntnap1_3	AAGCGTCACATAATCCCCCT
Cntnap1_4	CCCAAACCAGCCAGTCGATG
Kalrn_1	GCAGAATACATACACCAATG
Kalrn_2	ACAGTTCCAGCTAGCCATCG
Kalrn_3	AGCAAGCCTTTCAGACCGGG
Kalrn_4	CTTCGAACAGTACACCATTG
Dll1_1	TGTTCGGATAACCCCGATGG
Dll1_2	TTGCCGACCCGGGTATACAG
Dll1_3	TGGATATTGTGACAAACCGG
Dll1_4	TCTTCTCCCTGTGCAAACGG
Atp9a_1	TACAGCCGGCTCACGTCACG
Atp9a_2	GTGTTCAAGCGGTTGCACCT
Atp9a_3	CAACGGCGTGACCGACCAGG
Atp9a_4	ACACATACGACCGAATCTGC
Slc1a6_1	AACACAGTACAGCACACGAG
Slc1a6_2	GCCTCATAATAGCCTCATTG
Slc1a6_3	CCATGACCCGAGAGCACGTG
Slc1a6_4	ACAAGGCTGGAGACAATGAG
Hsd17b12_1	AAAAATTCAACGTTGAAACA
Hsd17b12_2	GCAGAGTAGACTGTCAACAG
Hsd17b12_3	CGCCAATTTCAAGACCAGAC
Hsd17b12_4	ACCAGGCCTTTGTCGGCCCG
Ralbp1_1	TGTTTACATCGAGATCTGCA
Ralbp1_2	GAAAATGGGTCTGAGACTCG
Ralbp1_3	CATGGACCACGTCATCGCGA
Ralbp1_4	GGCTTGTGGGAGGACCACAG
Ttn_1	AACTGCTTGACGAAATACGG
Ttn_2	TACGACATATCCGATGATCG
Ttn_3	GCGTGAGCTAGAACACTACG
Ttn_4	ACAGACAGACAGCACTACGT
Grip1_1	TGTGGGCGACTACATCAAAG
Grip1_2	AGGACTGGAGCGATCCACAT
Grip1_3	TTGTTTGTTACAGCACACGG
Grip1_4	TCAATATAGGAAATCAGAGG
Hmga2_1	ACCCCGGCGCCACAGAAGCG
Hmga2_2	CAGCCGTCCACATCAGCCCA
Hmga2_3	CCCTCTCCTAAGAGACCCAG
Hmga2_4	TTAGGAGAGGGCTCACAGGT
Synj2_1	TGTAACACAGGATCAACCAA
Synj2_2	CCAGTCCAACTTCTTCGACG
Synj2_3	AGCGGATCCAGATTGCTATG
Synj2_4	GGTCAAGAGGATGTACCGAT
Nae1_1	GAAATGGCTTATCTAGTCGT
Nae1_2	ACATACCTCACTATACCACT
Nae1_3	CACAGCACTAAATACAACTC
Nae1_4	TTGTAAATGATCCTATACCT
Kcnq1_1	CACACAGAGGACAACCATAG
Kcnq1_2	CGTAGCTGCCAAACTCGATG
Kcnq1_3	CAAGCCTAAAAAGTCTGTCA
Kcnq1_4	CATACTGCTCAATAGTGGAC
Irs3_1	TCCAGGCTAACGGTACGCCG
Irs3_2	ATGGCCACAGAGCCGCACGT
Irs3_3	CCAGGGCTCACCCATAGCGG
Irs3_4	GGAAGAAAAAGGAATCTGCG
Ghsr_1	CGGCATTCGTTGGTGTCCCG
Ghsr_2	AGGCAGTGAGTCGTTGCCGG
Ghsr_3	CGAGAGCTGCACCTACGCCA
Ghsr_4	AGCAGGTCGCCGAAGTTCCA
Ptger4_1	GGCGGCGTAGGCCGTTACGT
Ptger4_2	CGACTTGCACAATACTACGA
Ptger4_3	CCAGTTATATCAGCCAAGTG
Ptger4_4	CCACATACATGAAGGGCCAG
Pon1_1	TTTCCCAGGACCGTAAGTAT
Pon1_2	TGCTTTCCGTGAAGTAACAC
Pon1_3	ATGAATGTGCTAATCCCATG
Pon1_4	CAGTCCAGATAAAGTCCGAG
Dnaja2_1	TAATGCGCACACCTCGACCC
Dnaja2_2	GGAGAACAAGGTCTACGGGA
Dnaja2_3	AGCAAAAGAACAATATCTCC
Dnaja2_4	TGCTCTGACTGTAATGGAGA
Gsk3b_1	ACTGTAACATAGTCCGATTG
Gsk3b_2	TATACTAGACGTGTAATCGG
Gsk3b_3	CTGTATCAGGATCCAGCAAG
Gsk3b_4	CATACCTTGACATAGATCAC
Pnliprp1_1	TCGGAACAAACCAAATGTCA
Pnliprp1_2	CCTGTAGAAGCAAACTTCGA
Pnliprp1_3	TTCTCAGACTACCTACACAC
Pnliprp1_4	GGTATGCAGCGAACCCATCA
Hao2_1	GAACCAACGAAAGCCTTCGG
Hao2_2	ACATATCTCTCAGGTATCGG
Hao2_3	ATGCTTTCGGAAAAGACACG
Hao2_4	GCAATGGAGTGAAAGGCTGT
Chn1_1	GGAAGCCCCTCACCCTCGAA
Chn1_2	GGTCTGGCTTACAGTCATTG
Chn1_3	GCAGCCCGGAACATACACTT
Chn1_4	TACTCTCTATATTGAAACCA
Chn2_1	GTCAAGATGGCGTTCGACAG
Chn2_2	ATAGGTGTCATATGTGATGA
Chn2_3	ACACATTTCGGGGCCCACAC
Chn2_4	CCAGACATAAACATCATCAC
Col3a1_1	GAACTTACATTGTTGCCGGG
Col3a1_2	GAGGAAACATAATTACCATG
Col3a1_3	ACATCATATGAGTCGAATTG
Col3a1_4	CCTGGCAAAAACGGAGAACG
Sox11_1	TGTGGTCCAAGATCGAGCGC
Sox11_2	CGTACAGGCTCGCGCCCTCG
Sox11_3	GAGCCCGGACAAGAGCGCGG
Sox11_4	TCGTCGTCGTCGTCTGCGTC
Enpp2_1	TTAGGATCCTCCGTTCATGA
Enpp2_2	GTGCACCAAAGACAGATGTG
Enpp2_3	ACTGAAGGTACATAATCCCT
Enpp2_4	TCCATCCATTAACTGCCCCA
Agps_1	ATGAAAATGGTAACACCTAG
Agps_2	CTTTGTATCATACCAATTGG
Agps_3	CAATCTGACAGCTCACGTAG
Agps_4	TCAGAGAAGGGATGTTTGAG
Cacng2_1	GCGGTCGATAAACATGTGCA
Cacng2_2	CAGGATTGGGAAGATACTCG
Cacng2_3	ATAGTCGGTTCCCACAGCGA
Cacng2_4	AGGTTCTCCATAATCCGGAA
Ackr3_1	GTCTCGTGCAGCATAACCAG
Ackr3_2	GGTCCACGCTCATGCATGCG
Ackr3_3	CCAACAACGAGACCTACTGC
Ackr3_4	CGGTATGATTGCCAACTCCG
Cd40lg_1	CTGAGCACCTTACCTTGACA
Cd40lg_2	GGAGGAAGCAAGCCTTCACG
Cd40lg_3	TATCACCCAGATGATTGGGT
Cd40lg_4	GGAAAATGGGAGACAGCTGA
Dnmt1_1	CTTGATCAATAAGATCGAGG
Dnmt1_2	TCTGTCAACAGCCTGAGTGT
Dnmt1_3	CATCGACGAAGAGACTCTGG
Dnmt1_4	AATACTTGCGGTAATGCTCG
Ikbkb_1	TAGAGATCCAGATCATGAGA
Ikbkb_2	CTTACCTATGTCACTCAGCA
Ikbkb_3	TGATGCTCACGTGGCAACCT
Ikbkb_4	TATTGATCTAGGATATGCCA
Col1a2_1	GTTGAACCACGATTGCCAGG
Col1a2_2	ACGGGGCCAGGAATACCACG
Col1a2_3	TCTTACCCCAGTAAGACCAG
Col1a2_4	CAGTGTCAGAACTTACAGCA
Ctnnb1_1	TGATAGCTCACCTTTATCAG
Ctnnb1_2	CCTCCCAAGTCCTTTATGAG
Ctnnb1_3	GACCAAACTGCTAAATGACG
Ctnnb1_4	GATGCCGCCAGATTTAAAGA
Ssbp3_1	CAGAGAATGAACCCTCCCCG
Ssbp3_2	TACGAATATTTACTGCACGT
Ssbp3_3	TGGTTTCCCATTCTGATCGG
Ssbp3_4	CCAGGCATCCCATCATTGGG
Atox1_1	TCCCGAGTCCTCAACAAGCT
Atox1_2	CATTGACTTGCCCAACAAGA
Atox1_3	TCTGTGGACATGACCTGTGG
Atox1_4	GTAGAAGCACGAGTTCTCTG
Abcd2_1	TATGGTTAGCGATCGGACAG
Abcd2_2	AACTTGTGACCACTGAAACG
Abcd2_3	CTCATAGAAAGGGCTACTTG
Abcd2_4	GCTGCTTTAAACGCCTGCCA
Sh3kbp1_1	ACTTCCGTCAGACTTCGACA
Sh3kbp1_2	AGCCAATTAAACTAAGACCA
Sh3kbp1_3	TGAGCTTGAGCTGAAAGTCG
Sh3kbp1_4	AGAAAGCAAAGAGTTTCCAC
Efna2_1	GGTTCCAGTAGACTGCGTAG
Efna2_2	TACATCCTATACATGGTGAA
Efna2_3	TGATGGCGGCGGCTACACCG
Efna2_4	AGGTCGGAACTCAAAGCCCA
Dffb_1	GTGGCTCGTTAAACACACTG
Dffb_2	AACGGCAGCTATTTCGACAG
Dffb_3	CAGCTCGTGCAAGTTCGGCG
Dffb_4	AAGGCTCGGGAAGCAGTCGT
Clcn3_1	CCTTCCCCAACCCATACACA
Clcn3_2	TGGCTCCGATCGCCATGCTG
Clcn3_3	ATGTGGAGTATCATACACCA
Clcn3_4	TGATTTCCATACTATTGACT
Prl7d1_1	GGATATCCGAATGACCTCGG
Prl7d1_2	GAGTAAGGAGAATATAATCA
Prl7d1_3	TCTGTCACTAGATGTTGCAG
Prl7d1_4	GCTGGCATTTATGGGTGCAG
Rab6a_1	TAGTTTACGATATCACAAGT
Rab6a_2	TGTAACTGGGAATGAGGCTA
Rab6a_3	TTGGCAAAAACGTACCTGAT
Rab6a_4	TCCGCTGAGGAAATTCAAGC
Dhh_1	TACCAGCTTTGACCGACACG
Dhh_2	CAGGACTCACTGCACTACGA
Dhh_3	CCATCGCGGTGATGAACATG
Dhh_4	CCAGTACCCAGTCACCACGA
Tcf4_1	TCGTCATCTCCCAATTACGA
Tcf4_2	ATTCCAGCAATAACGCCCGA
Tcf4_3	AGCCAACAGACATTCACTCA
Tcf4_4	GAGCTATCCATCGCACTCCT
Timm8a1_1	GTTCTGAAAGGAGAAGTGCA
Timm8a1_2	TCAGCTGCAGCATTTCATCG
Timm8a1_3	CTGCAGCTGAGGGTCCACGG
Timm8a1_4	TCAGCCCGACTGTCCAACTT
Timm10b_1	CCATTCTAACCACCGCCTCA
Timm10b_2	TCAGTTGCGAGACTTTCTGT
Timm10b_3	CCTCAGCGTCCAGAGCTCGG
Timm10b_4	GCAGGCTGGGCACACAGCGC
Nr1i2_1	AGAGCCTATCAACGTAGATG
Nr1i2_2	TTTCATGATTTGACTCCATG
Nr1i2_3	TGTAGGTTGACACATCGGCC
Nr1i2_4	CAGGATGCACATCTCGAAAG
Slpi_1	AAACGTGAGAAACCAGAGTG
Slpi_2	AGAGCAAGGAGCACCATGAG
Slpi_3	TGGCTCACCTGGTCCACGAA
Slpi_4	TTTCTCACGTTTAAGGCACT
Pglyrp1_1	GAAGAAACCAGTCCGCTACG
Pglyrp1_2	GAGGATGGTCATGTCTACGA
Pglyrp1_3	ACCATCAAGGGTGACCACAC
Pglyrp1_4	CTTTACCAAATGAAACAGCT
Il18bp_1	GCAGGACCCACCAAGGACTG
Il18bp_2	GACACTTGTTCCTTACTCAG
Il18bp_3	AACTAAGCAGTACCCAACAT
Il18bp_4	CTCTGGCCAGAATGACAACA
Ccnh_1	GCAGTCAGGGCAATTTGTGA
Ccnh_2	TATACTCACATTATTATCCG
Ccnh_3	CATTTACCTTTATATCAATG
Ccnh_4	TGTTTAAACCAGCTATGCCA
Hcn1_1	ATTGACCGACTAGATCGGAT
Hcn1_2	ATGAAACCGTACTGTCGCCG
Hcn1_3	AGAGGTCAGACATGCTGACG
Hcn1_4	CCAAGGCAAGATCTTCGATG
Kif2a_1	CCTCCCCCCAGAGATAATAG
Kif2a_2	TTCCCAATGTAGACTATGGG
Kif2a_3	TCCAGTATTTACATACAAGG
Kif2a_4	TATTTAGTAAGTCAAACACC
Kif3a_1	GGAAACCAAACTCGACATGG
Kif3a_2	ATATGTGAGCAAATGAGTTG
Kif3a_3	GTTCATATTGGTCGCACCAA
Kif3a_4	GGAAGAGTCGGTCTTATGGA
Kif4a_1	TGTGCTCAGACGTAAAACTG
Kif4a_2	TTAGGTATTAATATCAATCG
Kif4a_3	ATCTCAAATAAATATCCGGG
Kif4a_4	GAGAATGAAAAATTAAGTCG
Dcx_1	GGTACGTTTCTACCGCAATG
Dcx_2	GAATGTCAATCCCAACTGGT
Dcx_3	TTGTGACCATCATTCGCAGT
Dcx_4	TGTCGGACAAGGATCGAGTC
Slc34a2_1	CATGCTGACGATGATTGACG
Slc34a2_2	GGCACTACTGAGTACATCCA
Slc34a2_3	AGGTGCAGTTATCAGGCGAG
Slc34a2_4	CCAGGGGTCGTTCCCCTCAG
Atp1b4_1	GATCGTGAATGAATACCTGT
Atp1b4_2	TGAGACTCACAAGTCTGTAG
Atp1b4_3	AAGTTAAGGCTATGAGCGAA
Atp1b4_4	TCTTGGATGAAGTACTGACC
Tnfaip6_1	GCTCAACAGGAGCGAGCGGT
Tnfaip6_2	AAATGAGTATGACGACAACC
Tnfaip6_3	TGGGCCCAGGTTTCACAATG
Tnfaip6_4	TCACGGGTGAGGATTAAGAA
Cd93_1	AGCCCACCCAACATTCACAA
Cd93_2	AATGGCATGAGAGTCCCTGT
Cd93_3	ACTGCAGGAGTATTCCATTG
Cd93_4	GCCTGCTATACAGCCCACTG
Ihh_1	AGAGGCACGAGTTTACGAGG
Ihh_2	AGGTGGTGATATCCACCGCG
Ihh_3	CTTGACAGAGCAATGAACGT
Ihh_4	CCAGGTCCACCTAGAAACTG
Prelp_1	TGACAGCCGAAACCTTCGCA
Prelp_2	CAACAACCGCATTCGCAAGG
Prelp_3	TTAGGCGTAAACCCAAGCCA
Prelp_4	AGCATTCCCGTGGACAGTCA
Puf60_1	AGACAAATGGAAACCTCCAC
Puf60_2	GGCTTTCAACCGAATATACG
Puf60_3	ACATATCAATGCTCTTGATG
Puf60_4	TTTCTATTGACCGATTGCAA
Sfrp1_1	TGACAACGAGTTGAAATCGG
Sfrp1_2	GATATCGGCTCCTATCAGAG
Sfrp1_3	CTGCGGCTGTGCCACAACGT
Sfrp1_4	AAATGTGACAAGTTCCCCGA
Gjb6_1	ACTGCCCGAAAGTTTATCCG
Gjb6_2	AGAGCCGAATGTGGGACACG
Gjb6_3	CTGCCCTGGGTGCTGAAATG
Gjb6_4	TCTGTAGTAGGCCACGTGCA
Gemin2_1	GGCTCCACAGGTAACAACCG
Gemin2_2	GTTGGATAGTAATGTGACAA
Gemin2_3	CATCTACAGACGAAAGCCCT
Gemin2_4	GGACGCCTCAGGAATACCTG
Il12a_1	CCTCCTAAACCACCTCACTT
Il12a_2	GGGAAGTCCTCTGTACCTTG
Il12a_3	ATAGATGCTACCAAGGCACA
Il12a_4	CGTCCTCACCATGTCGTCCG
Hs3st1_1	GAGGACCTCCTAATGCGGGA
Hs3st1_2	TGTGCTATCCGACTACACCC
Hs3st1_3	ATCATTGGAGTACGCAAGGG
Hs3st1_4	GAAGGTGATTATTCTCCCGG
Cdh11_1	TGTGCCTGAGAGGTCCAATG
Cdh11_2	AGCTCCGACTCCTTACTCTG
Cdh11_3	GTGCTGCAACGCTCCAAGAG
Cdh11_4	AACTTCATGGATATAACTTG
Cdh8_1	CACTGAAACGTGGGTCGATG
Cdh8_2	AGATGATGGGAAGATAACAC
Cdh8_3	TATCAAAAGACTTGACCGAG
Cdh8_4	AGGTCCATTGAGAAACTCGG
Robo2_1	CAGCAAGCCATGGATAACTG
Robo2_2	ATGATACAAATGACCTCCCG
Robo2_3	CCACCCGGTACTGAATTCCA
Robo2_4	TGTGCGTACAGGATCCGACA
Klf5_1	GAAGAACTGGTCGACCACTG
Klf5_2	AACTGTTTCATGGACGTCTG
Klf5_3	GCTTACCTGGACCAGCTCCT
Klf5_4	GGAAAGTAGGTGGCCTGCTG
Ick_1	TCAATACCTTAACCTCCCGA
Ick_2	CACGGCCCAGACATCAATGG
Ick_3	ACCAGAACTTGTGAAAATCG
Ick_4	AGAAATCAGTGTATGCGCCT
Smpx_1	TACCTGAATGGATCTGACGT
Smpx_2	GGGAGCACCTGCTACTCCCG
Smpx_3	AGAAGGAAAGAGAGTACCCC
Smpx_4	CCCGGACGAAAGGCTCCCAT
Adcy7_1	CAGCCACTGACATTTAACCC
Adcy7_2	GCAGTGTACCTACCTATCAG
Adcy7_3	GGAGCCCGATGACCCCACAC
Adcy7_4	GGAGAATGAAGCCTATGCGT
Gfra3_1	CCGCCTCCGAAAGGCCTACG
Gfra3_2	CTCTCTAGGTGACTACGAGT
Gfra3_3	CTTGGTGCTTCATGCGCCGG
Gfra3_4	GCTTGTGAACAGCTGTACCC
Nrtn_1	GCTGGGTCTGGGCTACACGT
Nrtn_2	TCGAAGCTCCACCGCGTCGG
Nrtn_3	CCCGAGGGACGGGCAACCCA
Nrtn_4	GCGACGCCCTCCACGCACCC
Tle3_1	GGCCTGCTAGCGCATCATGG
Tle3_2	AGACCCCACATACATGACCA
Tle3_3	TGCCCACCCCACATACGTAT
Tle3_4	CCTCCAGGCATGGACCCGAT
Wnt4_1	GTGATGGACTCAGTGCGCCG
Wnt4_2	CTGTGACCGGACAGTACACG
Wnt4_3	GACTTACAGCCAGTTGCTCG
Wnt4_4	TGGCCAACCTGACGGAAGGG
Grb7_1	GACCGCTTCACATCGCCGGG
Grb7_2	TATGGGATACCCACCGACTT
Grb7_3	GGCCTCTATTACTCGACCAA
Grb7_4	CAAATCAACTTACACAGAGG
Dctn4_1	GTGTCGAGGATAAAGCTGCG
Dctn4_2	GAGATCGCAAGAAACTGGCA
Dctn4_3	GCTGGAATGTGTGTCACACG
Dctn4_4	GGCATGGCAGACAAATCTGT
Kcnk9_1	GCAGAGGAAGCCATTCTACG
Kcnk9_2	ATCGCAGGACCACAAGATTG
Kcnk9_3	CTCGAGGGCGTCGAACACCG
Kcnk9_4	GGAACATAACCAGCGTCAGA
Pomt1_1	AGCAGCATATGGCCGAACGG
Pomt1_2	TGTAAACAGAGAGTCCAACC
Pomt1_3	GAACTTCAGATAGGACAACA
Pomt1_4	AATGCTGAGCACGAGCAAGT
Asah1_1	AGTTATGATCGATGTACACA
Asah1_2	GAACATTAACAACAACACTT
Asah1_3	TAGTGATAAACCCTACCCAT
Asah1_4	TCAAGATTTATGGTGTACCA
Chst3_1	GTGCGCTCGATGTGCCACAG
Chst3_2	TTGACGAAGGGTGTGCACAC
Chst3_3	CGTGCTGGCTTCACGCATGG
Chst3_4	GGTGGAATCCAGCTCGCTCA
Maged1_1	GAGTCCCGGACTATAATTCG
Maged1_2	GATGCCCAAGAATCAGCCTA
Maged1_3	GCGCACCCCCTAATGTGCTG
Maged1_4	GGAGGATCTCAGATTAGGTG
Gnpat_1	GTGGCTGAAGGGCTTAACGC
Gnpat_2	ATGAGTCACAAACTGCGTAT
Gnpat_3	GATGCTAATTGGGACAAAGT
Gnpat_4	CAGGGTCTCCAAAGTACACA
Snx1_1	TTCTACTCTAGGAATGACAA
Snx1_2	GCCTGCGTACCTACAGCTCG
Snx1_3	CTGGGGACAGCGACACCGAG
Snx1_4	ACTCTAGTCAACCATAGGAA
Ilf3_1	CGTCCCTCCGACACGCCAAG
Ilf3_2	CCATAACAAACCGTTTGTCG
Ilf3_3	AGGGCATTCATAGCTTGGGG
Ilf3_4	ACCAAAGAACGAGAACCCGG
Ddx20_1	AGAATGCTTGGATTGCGATG
Ddx20_2	AGCAACGACTCGAAGTCCGC
Ddx20_3	TCAGTTTAGCCATAGCATCA
Ddx20_4	CAAAAATCTTATGAGCCAAA
Ddx1_1	TTTGACGACGTAACTATCAG
Ddx1_2	TTTGTTCAGTGCTCAACAAG
Ddx1_3	CCTTTCAAATCCACCCACGT
Ddx1_4	AAGTATCCTGTCATGACCAA
Cxcr3_1	TGGTACTAACCCTCCCACTG
Cxcr3_2	GAGACCCCACACAACAATGC
Cxcr3_3	TCTGCGTGTACTGCAGCTAG
Cxcr3_4	CAACATCAACTTCTACGCAG
Strbp_1	ACAAATCACGCAGAATGCGG
Strbp_2	CAAGGTGGCCGGACATTGTG
Strbp_3	GGTCATGTAGCTTAGAGCAT
Strbp_4	TTCTTTATCAGTAACTGACC
Gab2_1	ACCTATGAATACCCAACACG
Gab2_2	AGGGTCTGAGACTGATAACG
Gab2_3	GATCTGCTATTCTCGCCGAT
Gab2_4	GAATCACAATGCCATGACAG
Ufd1l_1	TTATAGCTCAACTCACCCAG
Ufd1l_2	TCAGACCGAATGACACACTG
Ufd1l_3	GATGGAGACCAAACCGGACA
Ufd1l_4	AGTACTTACTGAGTTGATCG
Synrg_1	TGTGTGTAACTGGCCGAGTG
Synrg_2	CTCTCATTGTAAATCCAAGG
Synrg_3	TACTTTGAACCAGTTCCCTG
Synrg_4	TCTGAGTAGCGTGAAACCCA
Bnip3_1	TGAAAACAGACTTACTTGGG
Bnip3_2	GAGCTCTCACTGTGACAGGT
Bnip3_3	GCTGAAGTGCAGTTCTACCC
Bnip3_4	GTCACCATTATAAATAGAGA
Arid4b_1	CAGGCATGAAAGTCCAAGTG
Arid4b_2	TAAGAACATGATACCAAAAG
Arid4b_3	AAGCAAGTCTACCAAGACCT
Arid4b_4	GCGATCTCATCACTACAGTC
Foxo1_1	CCACTCGTAGATCTGCGACA
Foxo1_2	AATTTGCTAAGAGCCGAGGA
Foxo1_3	AAGAGAGCGAGGACTTCGCG
Foxo1_4	CAAACGCTAGCACCATCAGT
Slc4a4_1	CACCAGGATGAGACACATGA
Slc4a4_2	AGGTCACCTATACGCTGCTG
Slc4a4_3	TGACAAGTAGGCCCAGTCAA
Slc4a4_4	ATTAATCCACCACAGAACCT
Ccs_1	GATGAGTTGTCAGAGCTGCG
Ccs_2	TCAGTATGGGGACCTTACGA
Ccs_3	GGGAGGCAGGCTGTACTCAA
Ccs_4	AGGGCAGTGGCACCATACAG
Sf3b1_1	GAGACTCCTCGAACAGACCG
Sf3b1_2	TATCATTAAGCAATGCCACG
Sf3b1_3	AAACCAGTCATACCGCCCAA
Sf3b1_4	TAATACTAAAGGTCACCTGT
Slc17a6_1	CCATAACAGACGAAGAACGT
Slc17a6_2	AAGCACGTACAGTCGCATAG
Slc17a6_3	ATCATCACGCAGATTCCGGG
Slc17a6_4	AACAACAGCACCATCCACCG
Fgf13_1	CGAGGGATACTTGTACACCT
Fgf13_2	TGGAACCAAAGAGTTTGACC
Fgf13_3	ACCAAACTCTACAGCCGACA
Fgf13_4	CATTGATGGCACCAAAGACG
Fgfr3_1	AAGAACGGCAAAGAATTCCG
Fgfr3_2	AGTGCTAAACGCCACCCATG
Fgfr3_3	AGGAGCTAACACCACCGACA
Fgfr3_4	CGTCGCTGTACACCTTGCAG
Fen1_1	GAGCTACTTTGGTCGCAAAG
Fen1_2	TCCGTGGCATTGGACCCAAG
Fen1_3	GCGACACTTAACTGCCAGTG
Fen1_4	TTGCCATCAAAGATATACAC
Qsox1_1	GCATCGCCTTCGCTCCGACG
Qsox1_2	GCAGGCACACCGATACAGTG
Qsox1_3	TGGAGTCCCACCGTGACACG
Qsox1_4	TACATCTTGCGTGTAGAAGT
Tec_1	AGATAGTGAAGAACGACGAT
Tec_2	GGTACCCGGTTAGTACAAAG
Tec_3	TATGAAATCCTCTTCACACA
Tec_4	TCCCTTTACACAAAGTTCGG
Fmo3_1	CCCATCCTCGAACACAGCGG
Fmo3_2	TCCATACAGAACACTCAGGA
Fmo3_3	CACCAGTCAGAAATGGCTGT
Fmo3_4	TCACTCCTCTCAAAGCACGT
Trpc4_1	AACTCCGTGTCTGATCTAGG
Trpc4_2	GGAGTGGATGATATTACCGT
Trpc4_3	AAGCGTCAAGAAATCTCTGG
Trpc4_4	ACATGTCCCATGATTCCCGT
Xrcc1_1	TACGAACAATACGGCCTCCG
Xrcc1_2	ATGACAGTGCCAACTCCCTG
Xrcc1_3	CAGGTCCAAAAATGCGAACA
Xrcc1_4	CAGCACAGAAAGCCGTCCCA
Stau1_1	TCAACTTGGTAGAGTAACGG
Stau1_2	AAGACTCCAGTAAAGAAACC
Stau1_3	GCCCCTACCAGAGAGGCTAG
Stau1_4	GAAGATCTCCAAGAAGAATG
Dgat1_1	TGGTATCCTGAATTGGTGCG
Dgat1_2	AAAGCGCTTTCGTATTCGGG
Dgat1_3	CTCACCAATGATCAAGCATG
Dgat1_4	CAAAGACCGGCAGACCAGCG
Rnf103_1	ATGGACTTATTTATTACACA
Rnf103_2	ATACTCTAATACAACCACAC
Rnf103_3	GAATAAAAGTGATCAGTACT
Rnf103_4	TTTGGTGGGTAAAATCCACT
Ran_1	GGATGTAGTAGCCATCGCGC
Ran_2	GACCCATCAAGTTCAACGTG
Ran_3	GTTCGTGAAGCGCCACTTGA
Ran_4	CTCGTCCTGGTGGGCGACGG
Stmn2_1	GTGTAGATGTTGATGTTGCG
Stmn2_2	AGTTCGTGGAGCTTCCGAGA
Stmn2_3	TGTTCCTTCCACAGACATGG
Stmn2_4	GGCTGCAGAGGGGCGAAGGA
Slco1c1_1	CCACATAACTATCACCCCAA
Slco1c1_2	GATTTCCCCACGATTGAGCG
Slco1c1_3	GACTAACTGTCTCCTACCAA
Slco1c1_4	AGCTAACGAATGTTATGACC
Slc24a2_1	GAACACGGCGGAACCTACGA
Slc24a2_2	CTGCTCCCTACCGGTAACGT
Slc24a2_3	GGATAACGTTATCATGTGGT
Slc24a2_4	CCCCAACAGCACGAGCACAG
Slc7a8_1	ATCACCTCCAGATTTAGGGA
Slc7a8_2	GAAGATATCTTGAACCCGGG
Slc7a8_3	AATTTCCAAGAACCAGACAT
Slc7a8_4	CTCACCTACAATGATACCAC
Rims1_1	GAATGTTAGAGATTACCGTG
Rims1_2	TTATGACAGATTCCACACGT
Rims1_3	ATCATACCATAGCTTCACCT
Rims1_4	CGGGTTGCACCACAGACTTG
Otof_1	GAGTACTACCAGATCTACCG
Otof_2	AAACTGCCCTTACTACAACG
Otof_3	CTTGAACGTAGGGGTCGACG
Otof_4	CAGAACTCCAGTGACGACGA
Tgfb1i1_1	TCCACCAGGACAGACCAACA
Tgfb1i1_2	GTTGCAGAAGCCACATCGTG
Tgfb1i1_3	CCTGCAATAAACCTATTGCT
Tgfb1i1_4	GGTACCTGTAATGTTGAACT
Fads1_1	ATGGCTCGTGATCGACCGGA
Fads1_2	GAGGCCCATTCGCTCCACTG
Fads1_3	CAATGACAAAATGATGTACC
Fads1_4	GGGGATGCATGTTGATATCG
Hdac1l_1	ACTTCTAAAGTACCACCAGA
Hdac1l_2	TTGCCAATGCTAATGTTGGG
Hdac1l_3	ACTCGCGACAGAGCCACCCG
Hdac1l_4	GATGTTTCAGCCTAGTGCAG
Hdac2_1	TAGCGTACTTCAGTAGCTCG
Hdac2_2	GAACCGTCAACAGACTGACA
Hdac2_3	CCTCCGCCAAGCATCAGCAA
Hdac2_4	TCACCTTCCACAGTTAATGT
Hdac3_1	TATCAATGTACAGCACCCGA
Hdac3_2	GCACATTGAGACAATAGTAG
Hdac3_3	GGCAACACAGCTAAACAACA
Hdac3_4	TCTTATAGAGACCATAATGC
Hdac5_1	GCCAGGCGCACTGTTACACA
Hdac5_2	CATGTGCACCCAGAGCACGC
Hdac5_3	CATGGCCTGAACTTACGGTG
Hdac5_4	GAGGACTGAGTACGGCTCAG
Hdac6_1	AGTGGAAGGAGACATGCTAG
Hdac6_2	TTGCTACTGACCTCTGAATG
Hdac6_3	TCTGAGACAAGAGTACCAGT
Hdac6_4	ACGCACCTCTCCTGAAAGCA
Hdac7_1	GCACCGTAAGAGTCCAGCGG
Hdac7_2	TCCAGGCCATCATTCGCCAT
Hdac7_3	CTCTGGCCCAGATTGGACAC
Hdac7_4	CACTGTCGGCAAAGCGAACG
Rgs2_1	AGAAACTGTCCTCAAAAGCA
Rgs2_2	CCAGCACGACTGCGTACCCA
Rgs2_3	TGCAAAACTCCTCTACTCCT
Rgs2_4	AGAAAATATTGAATTCTGGT
Ncoa3_1	TACAAATGGCAGTCACCCAG
Ncoa3_2	ATTACGGTGCCAATATGGGT
Ncoa3_3	GGAATGGCCTCGGTCATCCG
Ncoa3_4	TTTGGGCTCCCACGATTACG
Fgl2_1	AGTGGCAAATCTAACCTCTG
Fgl2_2	TGAAGTTGGTGCTCCCATCA
Fgl2_3	GGCCGAGGACAATCGAGTCC
Fgl2_4	ACAGAGTTACGCCTGATCAC
Plcl1_1	TGGGTACTCTGAAGCGACGA
Plcl1_2	CCAATGATGGACCTCCACAC
Plcl1_3	AGAAGCTGAGATGTCCCGGA
Plcl1_4	GGCCAGCCTCGCTATCCGCG
Cldn11_1	TACAAGCCTGCACGTAACCT
Cldn11_2	CGTGGCCCATTCGGATACAG
Cldn11_3	ACCAGTGGCCATGACGCAGT
Cldn11_4	GGCCGGCAGGCCCAGAACTG
Rab9a_1	CATCGACACTAAATGTAAGC
Rab9a_2	GCTCTTCCACACAATAGGTG
Rab9a_3	AAGAACGATTCCGAAGCCTG
Rab9a_4	GACTGACATAAAAGAACGGC
Rab27b_1	TATAGTATTAATTGGCAACA
Rab27b_2	TTCCAGGTTTATGACACACA
Rab27b_3	TTCTAACCAAGGTCAACTGC
Rab27b_4	CCCTACTCCTGAGTCTCCAA
Pick1_1	ACAGCTCATAAAAGGCCCGT
Pick1_2	AGGAGGACTTACCATTACAC
Pick1_3	ACTGAAAACCATCAAACCGG
Pick1_4	ATCAATCAAAGGAAAAACCA
Cetn1_1	AAGGTGGCCATGAGAGCACT
Cetn1_2	GGCCGAGAAAGATACCAAAG
Cetn1_3	ATTGAAACTGATCTTTCCTG
Cetn1_4	ACCAGCTACAAGAAAAAGGT
Cetn2_1	GCTGTTGACTTAACAACCGG
Cetn2_2	AGGGCCAAAGGGCGATGCGT
Cetn2_3	AACTGGAACTATAGACATGA
Cetn2_4	CCATTGGTTTGGGAACGAGG
Nfs1_1	TCCCACTCTTCTGAACGGGG
Nfs1_2	AACAACATAGCAATTAAGGT
Nfs1_3	GTGCTATCTATATCCGCCGT
Nfs1_4	GCCTGCACGTCCATATAGAG
Nucb1_1	GGTGTACGACCCGAAGAACG
Nucb1_2	CAAACGCTACGAGATGCTCA
Nucb1_3	ACACAGGCCTGTACTACCAT
Nucb1_4	GGATGAGCTCAAGCGACAGG
Srm_1	GCGTCATCCAGTGTACCGAG
Srm_2	TCAAAGCTGACTCTCCACGT
Srm_3	TTCCAGGTGCTGATCATCGG
Srm_4	CAGTGCGAGATCGATGAGGT
Fut9_1	GGGATTTGTTGTACAACGAG
Fut9_2	ACTCACACCCCCCAAAAGAG
Fut9_3	CTCGTTGTAATACTTGACCC
Fut9_4	CTCACCGTCAAGAAGCCGTA
Jak1_1	AATATGCCATCAATAAGCTG
Jak1_2	TAACAATGTGGGTAATCTCG
Jak1_3	TTGCCAGTGAAATGTCCCGG
Jak1_4	CGGTGCCATTCCAACGACAG
Tmed10_1	GTGATTCTAGACATGAAGCA
Tmed10_2	CTCTCGGAAGTGTCTCCGCG
Tmed10_3	GAGATCACCGACCAGTCTGG
Tmed10_4	CCATATTCTGTATGCCAAAG
Rag1_1	CGTGAGTGGTCCCTTCACCG
Rag1_2	GAATAGCAGTAAGTGTCTCG
Rag1_3	TTGGTGCATATTAATAAAGG
Rag1_4	GCATTGCGAAGAGCGTGCAA
Hamp_1	TTCACAGACGAGACAGACTA
Hamp_2	AAGCAAGACTGATGACAGTG
Hamp_3	TGAGCAGCGGTGCCTATCTC
Hamp_4	GGCTCTGCAGCCTTGGCATG
Sval2_1	AGTAGTTGTTTACATCGCAA
Sval2_2	TAATGTGGACCAATGTATGG
Sval2_3	TTACCAAATGTCCTGACCAT
Sval2_4	ACTATCAGTTCTAGTGAAAG
Socs2_1	CAGCCGGGCCGACTAACCTG
Socs2_2	AAAACCCCAGGATGGTACTG
Socs2_3	GGAATGGCGCGGACAGGACA
Socs2_4	GCTGTCAAACTGCTTAAGCT
Slco1a6_1	GGTTAGCATAAAGTTACAGA
Slco1a6_2	CAACCATTTATGTAGACATG
Slco1a6_3	TCACGAATATAATCAACAAG
Slco1a6_4	AAATATCCAACACATACTGA
Sema6b_1	GAATCCACGCTCTTCGTGTG
Sema6b_2	TGCCTTTGACATGAACCAAG
Sema6b_3	GGACACATCTTGCTCAAACG
Sema6b_4	TAACAGGACACTGTTCATCG
Cox4i2_1	TCAGCGCTCCTATCCCATGC
Cox4i2_2	GCGATGGTTCATCTCTGCGA
Cox4i2_3	TGGAACTGGAGCCGGTACAC
Cox4i2_4	CTGAGCATAGCAGTCAACAT
Ppp1r9a_1	AGATTTGACACAATGCACGA
Ppp1r9a_2	TCCAGGTATAACTCGGACTG
Ppp1r9a_3	AGATTGGTTACGGTAACAGA
Ppp1r9a_4	GCTCAGTCACAAGTTCAAAG
Ppp1r9b_1	GGACTATGACCGACGCAATG
Ppp1r9b_2	GGTACGCAAGATCAAACCGG
Ppp1r9b_3	GTTCGAACGGAGCGTCCCCG
Ppp1r9b_4	TCAGTGGCGACACTAGAGAG
Ptp4a2_1	GACTCTCAACAAGTTCACCG
Ptp4a2_2	CATAGGTAGCATCACAAACT
Ptp4a2_3	TCTACTATCTGATTAGGGGG
Ptp4a2_4	ATTGTGTTGCAGGATTGGGA
Synj1_1	GGGACAAGGTTCAACGTCCG
Synj1_2	TAGGACCAGATAATGCAACA
Synj1_3	ACACGCTTCTGATATCCACA
Synj1_4	GGGTGCATCAAGAAGCCAGT
Mlycd_1	GCCACGGTATCGCGGCACGA
Mlycd_2	GTGGGCCTTACCCGGACGTG
Mlycd_3	AGCCACATGCAGAACAACCA
Mlycd_4	CACCTTCCTCATAAAGCGAG
Plcb2_1	AAACAGTTCTACTTCCACAT
Plcb2_2	AGGATACACACGAGTCCACG
Plcb2_3	ACTTCCCAAAGCGAGTGTCT
Plcb2_4	ATTGACAAGTACGAGCCCAG
Pola1_1	GGACTCCAATCATCTCCCGT
Pola1_2	GCAGTATGATATCCGACAGA
Pola1_3	TGGTCGAATGATATGTGATG
Pola1_4	GATGACTGGATCGTGGATGA
Pola2_1	CAGCTCCCGGATATTCGGGA
Pola2_2	TCAGCACCATCAACCATGAC
Pola2_3	TACAGCTCCAGAACCAACCG
Pola2_4	CCTCGTGCTCAAAGGAACTG
Pik3cb_1	TGATATCTCTGAGCTTACGA
Pik3cb_2	AGAAACGCCTCACTATTCGC
Pik3cb_3	TGTTGCATGGGTAAACACCA
Pik3cb_4	GTTAGCTTACCTTATCGAAG
Spa17_1	ACCCACTACCGAATTCCACA
Spa17_2	AAGACTATACCTTGAATGCG
Spa17_3	ATGTGAACAAGAAATAGCCA
Spa17_4	AAGGTTCTCAAAATACGCTG
Kpna2_1	AGCTACTGAACTGCCCATTG
Kpna2_2	TGCTCAACAGCATCTAAGGG
Kpna2_3	ATCCGAACAGACCAAAGCTG
Kpna2_4	CTGCGAGAAGTGCCAACAGT
Gas7_1	ACATAGTAACGGCGGCCCTG
Gas7_2	GAGAAGGACGACGGGCTCCG
Gas7_3	TCGCAATAGCTCCACTCAGT
Gas7_4	AGTTCTGAGAGAGCTTAGCA
S100a6_1	TGTGGAAGATAGCCACGAGA
S100a6_2	CAAGCACACCCTGAGCAAGA
S100a6_3	AGGCCGATGGCCTGATCCAG
S100a6_4	GGGGCTACTCACAGCACCAA
Kif3c_1	AGGCATTGGGGATAACCCCG
Kif3c_2	GACTCTGCGAAACCCCCGCG
Kif3c_3	GAACATCAAGAACAAACCGC
Kif3c_4	GGAGCTGACCTCATTCATGT
Pex11a_1	CACAGATGTAATAAACCACG
Pex11a_2	CAACATGCATGCGTGTTGAG
Pex11a_3	CCTCATACAGATCCCGGACC
Pex11a_4	GTACTTAGGAGGGTCCCCGG
Col5a2_1	ATGGGAATACAGGTGAAGTG
Col5a2_2	ATCTAAGTTGACTTACAGCG
Col5a2_3	GTTTAGGTAACGGGCATACG
Col5a2_4	GTGCATACCTGAAAGCCAGT
Col18a1_1	CGAAGTCCGGCCAACCACAG
Col18a1_2	TGTGATCTATGTGTCAAATG
Col18a1_3	GACACACTTCGCGCTCAGCG
Col18a1_4	CTTCCTGTCACAGATTCAAG
Xpo1_1	AAAATGTGATCAAAACAAGG
Xpo1_2	GTGACATTGTTGGAGCAAGT
Xpo1_3	TCTAATGTAGCATGTACAAG
Xpo1_4	TCGCATGGCTAAACCAGAGG
Plg_1	TTACTGTCGCAACCCTGACG
Plg_2	GGAGAGGTGAAAATTACCGA
Plg_3	GGAACCCAGATAATGACCAG
Plg_4	CTGGTGCTACACAACAGACC
Slc44a1_1	GTACATGTGGTGGTACCACG
Slc44a1_2	TTATCAAGTCCAGATTGCAT
Slc44a1_3	AGCGCTTACCTAGTGAACCC
Slc44a1_4	GTGACAATAGTGTCTTACAC
Hacl1_1	CAAGGGCGATTTCGGTCACG
Hacl1_2	TGTGTAATAATTCATAGGGA
Hacl1_3	TGACAACCACCCAAACTGTG
Hacl1_4	GGCCGGGACCAGAAACAACG
Slc2a8_1	ACAGCAAAACCGGTCACGAA
Slc2a8_2	AGGCAAATGCCGATGATGAG
Slc2a8_3	GGAGCCGAGCAGTCCTCGAA
Slc2a8_4	CGGGCTCACCCCGAACCAGG
Cnga3_1	CAACATGAACGCTTCCCGGG
Cnga3_2	GCATGAACTACCCGGAACTG
Cnga3_3	CTATCCAAACACCTCCAAGC
Cnga3_4	TGAACAAGGCCTAATGGTCA
Cnga4_1	TACGATCAAAAGCCTCAAAG
Cnga4_2	GATGGTGGCGAAACCCATGA
Cnga4_3	ATTGGGGTACGCTTCCACAC
Cnga4_4	CTGGGGATTACTACTACTGG
Cnga1_1	TGATGACAATGTACATCACA
Cnga1_2	TCCGTACAAACATATCAGCA
Cnga1_3	AGCAACTCATACAGAAGGCG
Cnga1_4	GGAGCCTATGTTACCGACAA
Entpd6_1	GGCTGGTTACCTCGACACGT
Entpd6_2	GCTGTGGCCTTGAGAACCAG
Entpd6_3	TCTATGTTGCCTATATCAAG
Entpd6_4	AACATCCACAGAGCGCCCAA
Mterf1_1	GAGTTGATGTCGACATGGCA
Mterf1_2	ATTGTGACCTAAGGATATAC
Mterf1_3	GGAATGTAACAGTAAAGACG
Mterf1_4	AAGATGTTCCTTCTGTCCAA
Slc25a27_1	ACCTACGTGTCTGTAAATGG
Slc25a27_2	ACCATCTCCCAGCTTAGCAA
Slc25a27_3	TCAAAGCTAAGCTTACCAGA
Slc25a27_4	GTCCGGCTGCGCCGCAACCG
Slc25a14_1	GCATCTTGGCCCTGTATTCG
Slc25a14_2	AAAACACGGCTGCAAGTCCA
Slc25a14_3	ACCGAACTCGGCAACAATAG
Slc25a14_4	CTCCTAATTAATATGATCTG
Abcg1_1	GACTATAAGAGAGAACTCGG
Abcg1_2	CTTTCTTACTCCGTACCCGA
Abcg1_3	CGAGATTCGAGACCTTTCCC
Abcg1_4	GAGACCGATCCCGATGTGTG
Ajuba_1	CGGCTCCGGTTAGAGCTCCG
Ajuba_2	TCACTCGGTTACGGGCTACG
Ajuba_3	CCCGACGGCTCAATCCCCAA
Ajuba_4	GGCAGCGTGGAGTTCCGGAT
Prss12_1	CGCCCCCGACGATTTCACGC
Prss12_2	GACTGAAATGAATACATACG
Prss12_3	TCCTGGGGTGAACATAACTG
Prss12_4	GACTGCGTCAAACAAGACAT
Slc24a3_1	CAGTCGCATGTTAATCAATG
Slc24a3_2	GGCCCCGGAGCTCTTCACAT
Slc24a3_3	TTTCTTAAGTAGCACCACAG
Slc24a3_4	GGGGTGTGAATGGAACCCGG
Hrh3_1	CAGGTACTCCCAACTCAGGA
Hrh3_2	GAGGCTCGAATCCGCCACGA
Hrh3_3	TCGGCTTGATGGGGGCCGTG
Hrh3_4	CCCACCCCATACCTGTGCAA
Nme3_1	GGGAGCATTATGTCGAGCTG
Nme3_2	AGCCGATTAGTTAAATACAT
Nme3_3	TTCTTGGCAGTGAAGCCCGA
Nme3_4	TGGATGTCGTGCGCGCTTCG
Tekt1_1	ACAGTGCGAAGTGGTAGACA
Tekt1_2	CATAGATCTGGTGCACGACG
Tekt1_3	CAAACAGCTGAACAACTCGA
Tekt1_4	GAACCTGCTTACCCGCACGG
Zp1_1	AGAAACAGCCTTGACACACG
Zp1_2	TCCCGAGTGATGGAACCCTG
Zp1_3	CATGGTAAAAGGTAGTTCCG
Zp1_4	GGATGGGCGTTTCCACCTGA
Bmp7_1	CAAACCGGAACTCTCGATGG
Bmp7_2	GCAGAGCATCAACCCCAAGT
Bmp7_3	GATCTATAAGGACTACATCC
Bmp7_4	GTTGGACCTGTACAACGCCA
Fbxo2_1	GGCTTGCACTAGCTCCGTAG
Fbxo2_2	ACTTCTTAACGCTGTCGTCG
Fbxo2_3	CCTGCTGCGTAACCCGTGTG
Fbxo2_4	CAACTCGGCAAGGTACTCCA
Prdx4_1	TGGACAAGTGTACCCCGGAG
Prdx4_2	CTCAAATTGACCGACTATCG
Prdx4_3	AGGGCTTGGAGAGTGATGAT
Prdx4_4	GATTTCAGTTGGACACACAA
Mpp2_1	GGGCAGGGTCGTAATCGAAG
Mpp2_2	ACCGGCTGGTTGCTAAACGT
Mpp2_3	TCAGGGTGTGACATTCCGAG
Mpp2_4	CCCGCATGCCCCCATTCCGT
Folh1_1	GCAAATGCACCATACCAAAG
Folh1_2	ATGTCCAACAGACATATGGG
Folh1_3	TAGTATATGTTAACTATGCA
Folh1_4	TCAAGACTCTTACAAGAACG
Pla1a_1	GACACCAATGATGTGGATTG
Pla1a_2	TGCCCTGCATTCATTCACGC
Pla1a_3	AGCTGAGAAGTACATGCCCG
Pla1a_4	AAGGCCTTGTAGCTGGCACA
Lin7a_1	CAGTTCGACTACCCGAGGGT
Lin7a_2	CTGCCCTGAATTCCGTGCGA
Lin7a_3	CTCCCATCACGTTAAAACCC
Lin7a_4	TGTACAGCAATCCGAGAGGT
Prkcdbp_1	TCGGTGCGCCGCATCCAGAG
Prkcdbp_2	AGTTGGAGAGAGTTCTGATG
Prkcdbp_3	TCCGGTGCACGCCGTCACCG
Prkcdbp_4	CGCGCGCCACCAGCAACCCG
Slc25a4_1	CAGTTTGACCCTCTCGATCG
Slc25a4_2	TTGTGTCGTGAGAATCCCCA
Slc25a4_3	TGGTCCTAGCAAAGTCCAGT
Slc25a4_4	AGTGTCATAGACTCCGAAGT
Ngb_1	GTGGTCCAGGAATTCTGGAG
Ngb_2	GGCAGGAAGCATCGGGCAGT
Ngb_3	AGGACAGTGCCATGTTCCAG
Ngb_4	AGAACTGGCGGCCATTGTAC
Nol3_1	CCCATCGGAGACCATTGACC
Nol3_2	CCCAGGCCACTGGACGCCAG
Nol3_3	CTTCATACTCAGGCCCAGTG
Nol3_4	CCCAACGTGCTGCCAATCCC
Sos2_1	CTGAGTCTGTCACCACGAAG
Sos2_2	CCTGTGATAACGTTTCATAG
Sos2_3	TGAATGGCACATAAGTAGGG
Sos2_4	TATTCTGCACTACTATACCC
Shc1_1	TTTGTCAATAAGCCCACACG
Shc1_2	AGCTTCAAGTTGCTCATCCG
Shc1_3	GCAGCAGACTGCAAACAGGT
Shc1_4	CTGGTGCCAAAGGGGCGATG
Lyst_1	TTGAGGTTATCAGGTCGACG
Lyst_2	GGAGACCTGAGAGATCTCGG
Lyst_3	CCCATATCGAGATTTCCCCA
Lyst_4	AAGGCAATGTAATTGTTCAG
Prkcq_1	CGATGACGTCGAGTGCACGA
Prkcq_2	TGAACTCGTGACACTTGACG
Prkcq_3	CCTCATATCAGAAACCACCG
Prkcq_4	TTTATCTGCCCCATCCAAAG
Prkd1_1	CGGTACCGATGCCGCTCGGG
Prkd1_2	TTACAGAACTGGCAGACCGT
Prkd1_3	AATGACAGCGAACGGAACAG
Prkd1_4	GGAGGGCGATCTTATTGAAG
Tfpt_1	GCGAGTGCTGGACTCATACG
Tfpt_2	TTCTACGGTTTAATTCCCGT
Tfpt_3	AGGGACTTTCCCCACCACAA
Tfpt_4	ACAGGCTCCATCAGGTGCAA
Elf1_1	ATACCTGAGTGCTCGCCCCA
Elf1_2	GAGCCAGTAAAAACTCCCAA
Elf1_3	CCATTGAGAATATCAGCACC
Elf1_4	CAAGTCCAGGAATAAAAGGA
Tdrd7_1	GTGGTGGAGTCATTAACGTG
Tdrd7_2	GCCTCGGTAGGAATTACCAG
Tdrd7_3	CCAATCCAGACCGTGCACGT
Tdrd7_4	ACACGTACCGTGCAAATGTG
Slc5a7_1	TCTACCAGCCATATGCATTG
Slc5a7_2	CACAGCAGTGAATCCAATGT
Slc5a7_3	ACATATCCCTTAGAACGCAT
Slc5a7_4	GCATGGAAAACCAAAAACAG
Rhoq_1	TGCTAACGACGCCTTCCCCG
Rhoq_2	CTTCTTGTTAATAGGAACTC
Rhoq_3	CTGTGTCATAGAGTCCCAAG
Rhoq_4	CTCATTTCAAAATGTAAAGG
Herpud1_1	CCTTTACGATCAGCGCCCAG
Herpud1_2	GGGATTAACAACCGCTTGAG
Herpud1_3	GGCGACTCACACTCCAACCG
Herpud1_4	AAGTGCACAAGAAATACCTG
Nox4_1	AGATCATTACCAGAAAACAC
Nox4_2	CCATTGTGAGAGTAAATGGG
Nox4_3	AAAGTCTCTCAGCACAGTAT
Nox4_4	AATACAAATAGTTATGCCAC
Ddx52_1	GTAGATCAGTCGATTTGGAG
Ddx52_2	TCCACTGTATCGTCCCGTCA
Ddx52_3	GAATTAATTAAAATATCTGA
Ddx52_4	TTTCCGTATCCATTGGAGCA
Cdc5l_1	AATGGATGACACGTACATCG
Cdc5l_2	CAAATTAAACATTAATCCAG
Cdc5l_3	CCTCATGGCCTTGACCAATG
Cdc5l_4	CCGGCCTGATCCAATTGACA
Smad9_1	CCCATACCATTACCGCAGAG
Smad9_2	ATCTATGAGCACACTCCGGG
Smad9_3	TAAGGACTGTCTGACTCGGA
Smad9_4	AAACACGTGTCCTGGCGAGG
Gata3_1	AGGTATCCTCCGACCCACCA
Gata3_2	CCGGGTTCGGATGTAAGTCG
Gata3_3	TCCAAGACGTCCATCCACCA
Gata3_4	GGGCACATAGGGCGGATAGG
Polg_1	TGCTCACGGACAGTGCCATG
Polg_2	GCATGCACATGGCTATCTCA
Polg_3	GGACCCGGTACGGCCCCGAG
Polg_4	TGCTCATAAACGCATCAGGT
Nbn_1	TCATATTCATTGGCGCACTG
Nbn_2	CCAGCATAAGAAACTCGGCT
Nbn_3	ATAGCTGGTTCATCGATGGG
Nbn_4	CAAGAAGAGCAAACAACCAA
Ciita_1	GGCGATCCAAGCATTGACAG
Ciita_2	GAGAGTAATTGGTTGACCTG
Ciita_3	TTCTCCAAAGTACAGCACAT
Ciita_4	GACAGCAGGGAGTCACGACA
Twist1_1	GCGCACCCAGTCGCTGAACG
Twist1_2	TGCAGCTCCTCGTACGACTG
Twist1_3	CGCGGCAAGAAATCTGCGGG
Twist1_4	AGCGGGTCATGGCCAACGTG
Col5a1_1	ATCACGAAGTTCCTCAACCG
Col5a1_2	AGGATTGCGTGGATTCCCTG
Col5a1_3	GAAGGCCCAAAAGGTCGAGG
Col5a1_4	AAGGTCCACCCGGCCCAACA
Vamp7_1	GTTCATGGCATAGGGAAGTG
Vamp7_2	CTTGCCAAACATGCTTGGTG
Vamp7_3	CACTTCATTCAAAAAACCGA
Vamp7_4	AAAGATACACAATCCTGTCC
Psmb7_1	AAACTGGCACTACCATCGCG
Psmb7_2	AAACTGCCTTATGTCACCAT
Psmb7_3	CAGACACGAGAGCAACTGAA
Psmb7_4	CCAGAGTTGTCACAGCGAAT
Abcf1_1	AAAGCGACTGAGGTTGCTAG
Abcf1_2	GATGGATTATGAACGCCAGG
Abcf1_3	CCCACACAGAAGTTCTCTGG
Abcf1_4	CCTGATTCAGGATGAAAGTG
Tpra1_1	GGATACACGATCCTTCAGCG
Tpra1_2	ACCCTGCAGTAAGTTAAGTG
Tpra1_3	AGCCCTGGCAATGCCAACCA
Tpra1_4	GATGACCACACTCAGCTCAA
Enpp1_1	TGCTCGATTGAGACCCACCG
Enpp1_2	GAGGTCTATAACTTAATGTG
Enpp1_3	AAGAGAAATTCAACCCTCTG
Enpp1_4	CATCATACTTGGTTCCACAC
Klf15_1	AGATGGGCGAGGGCAACATG
Klf15_2	TTGGAGGATGGTACCACTTG
Klf15_3	GGCGACCTTGACGCTCTCCG
Klf15_4	TCCACGATCCCCAGGTCACA
Slc22a7_1	GGATGTGGAGCACCGCACTG
Slc22a7_2	GCTGTGCCAAGCTCAATGGG
Slc22a7_3	CTGTCCCCAAAGTGACATTG
Slc22a7_4	CTCCTCCACCATTGCAACTG
Laptm5_1	ACCTGCAGGAGACTTTACCG
Laptm5_2	GTATGCTGGTAATTCGATGT
Laptm5_3	TCCTCCCTAGACTCACCATG
Laptm5_4	GCACATGAGTACTCACGGGC
Idi1_1	TCATCCATTAAATAACCCCG
Idi1_2	GCGCCGTACTTCAACGCTCT
Idi1_3	GCTTACCAGCGATTCCAGAG
Idi1_4	TGAAAATGACAATAAAATTG
Cox17_1	CCAAGAAGGCGCGTGATGCG
Cox17_2	CTTCTCCTGAGCCTCGGGCG
Cox17_3	CAGGCACAGCAGGGCTTCAG
Cox17_4	TGCCTGCCCGGAGACCAAGA
Lrp3_1	TGGTACATTCAAGGTGACCG
Lrp3_2	AAGGTCCGAAGGCCCACGGG
Lrp3_3	TTTCGCCTCTCCTATATCCG
Lrp3_4	ATGGCGCTGTGACGGTCAGG
Gna15_1	ATCCTAGACTCACTACACCG
Gna15_2	CAATCACGTTCTCGAAACAG
Gna15_3	GATCTCCTGGTCGATTCTGG
Gna15_4	GCTCACTTTATAGGGGTCCT
Lbr_1	CAGCGTCAGTGTGTACAACG
Lbr_2	ATACCCATCCGATCAATCCA
Lbr_3	CAGGTGACAGCTCATCCCTG
Lbr_4	GAGCTGGAAGCTGTTGACCA
Ncdn_1	TTGACGCCAAAACTCGACGT
Ncdn_2	GTGTCTTGGCATATCGGACA
Ncdn_3	TGTCATCAATCATGGAGCGG
Ncdn_4	GCTGCCCACTGGGATCCAGT
Sfrp4_1	CCAGAGGAGTGGTTGCAATG
Sfrp4_2	CAGGGCATGTGCCTACACAT
Sfrp4_3	AGGTCAGTGACTATCGCCTC
Sfrp4_4	CCTGGCCATCGAGCAGTACG
Tek_1	AGGAGGAAACCTGTTCACCT
Tek_2	CACAGCTCGTAGTCAGTCCG
Tek_3	ACCATGAAGATGCGTCAACA
Tek_4	GATCACATAGAAGTAAACAG
Angpt2_1	ACTGAGTCGTCGTAGTCGAG
Angpt2_2	GCCTACTGTGACATGGACAT
Angpt2_3	ACAGTCGGGCGATGACATCA
Angpt2_4	CAGTTTGCTCAACCAGACGG
Tie1_1	CTGTCCCCAAGAGTCAAACG
Tie1_2	ACAGTGGAAGAGACCACGCT
Tie1_3	GGCACACACATTCGCCATCG
Tie1_4	CCATACCCTAGACTGGCATG
Angpt1_1	GCAAAGGGATGCTCCACACG
Angpt1_2	GAATGCGGTTCAAAACCACA
Angpt1_3	CGCCGGAGTCCAGAAAACGG
Angpt1_4	GCATAAAATCCTAGAAATGG
Cx3cl1_1	TGTTGCATTTCGTCATGCCG
Cx3cl1_2	GTGTGGACAATGTGACACCT
Cx3cl1_3	AGCAGAACTCGGCCAAATGG
Cx3cl1_4	GGTGGACACTTGAGTAGACA
Rfc1_1	CGAAGCTACTTAAATCGAGA
Rfc1_2	AAGAACATAATCGGACAGCA
Rfc1_3	AAAACTTAGTCCAACCAAGA
Rfc1_4	AGTCCTGCTAAGTACGGCAA
Opn1mw_1	AGCCTTCTATGACACACAGA
Opn1mw_2	AGAGCACGATGATGCTGAGT
Opn1mw_3	CAGCGGTACCTCGTATCCTG
Opn1mw_4	GCTCCAACCAAAGATTGGTG
Vegfb_1	GCAACACCAAGTCCGAATGC
Vegfb_2	TGCCACATGCCAGCCCAGGG
Vegfb_3	CAGTACCCGAGCAGTCAGCT
Vegfb_4	GCCATCAAACTGGGACACAG
Pip4k2b_1	CAGTCTTGATGACAAAACGC
Pip4k2b_2	GAAGGGCAGAAGCTACGTGT
Pip4k2b_3	GCATTAGCATGACAGGGACG
Pip4k2b_4	ACATCGCAAATATGACCTCA
Pdk4_1	TGGGGTCGATACTCCCAATG
Pdk4_2	TGTTCACTAAGCGTTCAGGG
Pdk4_3	TGGTCCCTACGATGGCACAA
Pdk4_4	GTGAAGGAACGTACACGATG
Tnfsf4_1	AGAATCTGGAAAATGGATCA
Tnfsf4_2	CAAGAATGAGTATGAAACCA
Tnfsf4_3	CGGTCATCATCAACTGCGAT
Tnfsf4_4	GATCAACCTTCATTTCCGGA
Syngr2_1	GATGCAGGAGAATACGATCA
Syngr2_2	CACCAAACCTGATGACGTGT
Syngr2_3	CACCAATGACCAGATACTTG
Syngr2_4	CGGGCGGCTCCTTCGACCTG
Picalm_1	TGGCCTATCTCTGACCAAAG
Picalm_2	CCCCATGTACTTGCTACCTG
Picalm_3	AGGGGTAGAAAATATGTCGA
Picalm_4	AACTACTAATAGTAGTTGGG
Sh2b1_1	GAACAGGGAATGCTAAGACG
Sh2b1_2	GATGGACTCATCGCTTTGAG
Sh2b1_3	AGTAACGACCGCCTGTCGCA
Sh2b1_4	TGACTGAACGACCCACCGAG
Vamp5_1	CATGCTCAACAATTTCGACA
Vamp5_2	ACAAGGTCCTGGAACGCGAT
Vamp5_3	AAGAATTGGAGCGATGCCAG
Vamp5_4	CACAGCCACATACCATGTCC
Bud31_1	GGAGCTGATCGAGCCAACGT
Bud31_2	ACAAAAACCTGATTGCGAAG
Bud31_3	AGCTGAAACTGAACCCCATG
Bud31_4	TGGTGATGGATCCTGAAGAT
Prmt3_1	ATGTATCCCATAATGCCCAT
Prmt3_2	GGCTATGGATATCATAAGGT
Prmt3_3	TGGATGTTATTATATCAGAG
Prmt3_4	GATGGTATGGTCCACAAACA
Trpc1_1	CTACTCACTTGTCTACAATG
Trpc1_2	GTAACTCAGAACGTTTGCAA
Trpc1_3	GAACTGCTGGCAATTTGACT
Trpc1_4	AGCTCTAATAATGTTAACAG
Trpc6_1	CAGATGGGGAAGATATTACG
Trpc6_2	AGGTTATGTACGGATTGTGG
Trpc6_3	GGCTGAGATTCGGACGAGCG
Trpc6_4	TGAAGGTCTTTATGCAATCG
Chi3l1_1	GCCTGACAGATTCAGCAATG
Chi3l1_2	ACAAGCTCAGCACATCGGAG
Chi3l1_3	TCGCAAGACTTTCGTCCAGT
Chi3l1_4	GCCAAGCACCTTGATCAGTG
Nap1l1_1	ATCATTACCTTATCAAACAG
Nap1l1_2	GGTCTGGTAGACACACCAAC
Nap1l1_3	AAAACTGTCAACCAAAACTC
Nap1l1_4	TTCGGACGCTGGCCAGCCTA
Rpe65_1	GCCATGTCACATACTACAGG
Rpe65_2	GCTTGAACCGATCACTGCAT
Rpe65_3	CGAGTCCAATGAAAGCATGG
Rpe65_4	CCTTGTAAATATTTACCCAG
Ddx39a_1	GCAGTATTACGTCAAACTCA
Ddx39a_2	AGGAGGCTTACCTTGACACT
Ddx39a_3	ATCATACATTGCTTCTCATG
Ddx39a_4	CTGAGAGCTATAGTTGACTG
Chl1_1	TCGTAAGGAGCATAGACAGT
Chl1_2	ACAGTACACGGACTACTAAG
Chl1_3	TGCAAAACACTCGAGCAACA
Chl1_4	GTCACAGCTGTAAACGAAGT
Socs3_1	GAGTGCCGTAACCGGCGGCG
Socs3_2	TTGAGTACACAGTCAAAGCG
Socs3_3	ACCTACGCATCCAGTGCGAG
Socs3_4	GCGGATAAGAAAGGTGCCCG
Ptch1_1	TAATCTCGAGACCAACGTGG
Ptch1_2	AATACCTGACTAATGTCGAT
Ptch1_3	GAGGTAAGCCTCCTTTACGG
Ptch1_4	TTCTGTGCGGAGCTGAACGG
Ftcd_1	CAGGTTGAGAGCGATACGGT
Ftcd_2	GAGCACCGGATTCGACTGGT
Ftcd_3	GTCCAACAGCACACAACCTG
Ftcd_4	ACATCCAGAGCACCCATTCG
Pcyt2_1	AGATGGCCGAGATACCTACG
Pcyt2_2	GGATATAGACATCGGGCACG
Pcyt2_3	CAGTATGCACGCCCACGATG
Pcyt2_4	AGCATATTCCCGGTACTCAG
Mbtps1_1	GAACCAACTGGACCAATGAG
Mbtps1_2	GGGGTAACTTACCCATAGAG
Mbtps1_3	ATGGCAAGGTAACCTGACCA
Mbtps1_4	TGCCCTGTAATGAGACCCGG
Cxadr_1	GTATCACTACACCTGAACAG
Cxadr_2	TCTGCCATTCATACTGCAGT
Cxadr_3	AATATCGGACAACTGCAGAT
Cxadr_4	TGCACAGTCCAAAACAGAGT
Sec16b_1	AGGCTGCTCCAGTCCAAACG
Sec16b_2	ATATCTCAGGTCAGGCTACG
Sec16b_3	TGAGCTCCGCTAATAGCACG
Sec16b_4	GCAGGCGTATCCACGTTGAG
Sec31a_1	TGAGGATGATCGATTACCAG
Sec31a_2	CATCTGGCTTAGCATAAGTG
Sec31a_3	CCTGGACACGAACACTGTCG
Sec31a_4	TTTGTTCTTGACAGTTCGGA
Cdhr1_1	GATTCAACCACTCACCGGAA
Cdhr1_2	TTCACCGTAGACCGTCACAG
Cdhr1_3	CCACGGAGGATTTCCCCCTG
Cdhr1_4	GGGGTCAAAGCTGATATGGT
Olfm1_1	TGGTGGGCCTCAATACCACC
Olfm1_2	CCTGGCCCGTGCCCGACCAG
Olfm1_3	AGTGCTTAACGAACTGCAAG
Olfm1_4	GCCTTGTACTCTTCCAACAC
Vegp2_1	TGTCTTTCAGGATTTCAGGA
Vegp2_2	CTACAGCATACCATCTGCAG
Vegp2_3	TCACAGGCTGTGTATTTGCC
Hbg1_1	TGGCCATCATGGGTAACCCC
Hbg1_2	GTGGACTTGGAAAAAATTGG
Hbg1_3	TGATGGCCAGAGCAGAAGAG
Hbg1_4	GAGTCCATGGGTAAACAATC
Cabin1_1	GCCAGTGGTCAGGATTACAC
Cabin1_2	ACTGACAGGAGTAACCACGA
Cabin1_3	GAATCGAAGGACAGTCGATG
Cabin1_4	TTATGACTTCCATTCCCGAG
Prdx6_1	CAGTGCTATGACTCACCACA
Prdx6_2	TCTTTCAATAGACTCTGTTG
Prdx6_3	CATCATCGACGATAAGGACA
Prdx6_4	TGGCGCCAGAGTTTGCCAAG
Spp2_1	CTTACCTGTTTCGGGCGACG
Spp2_2	AAGGGTCGTAGTCGTACACC
Spp2_3	TAGGCATGTAGTTTCCTGAA
Spp2_4	CGAGTTCACCTTAGCCACTG
Atp6v0e1_1	TCACGATCAAAGGCACAGTG
Atp6v0e1_2	AACGGAACAGGTCACCAACA
Atp6v0e1_3	ATCGTGATGAGCGTGTTCTG
Atp6v0e1_4	TCCCCAAGGGTCCTAACCGG
Slc27a1_1	GTCGTAGCTCTAGCCGCACG
Slc27a1_2	GCGCTGGTAGATGCGAGTAG
Slc27a1_3	TGGCCGTGGGTAACGGACTG
Slc27a1_4	TATCATCTACGGGTTAACGG
Idh3B_1	TGACTTCACATGGACCACGT
Idh3B_2	AGGAAAGATCTACACCCCAA
Idh3B_3	CAAGGAGCACCACCTAAGTG
Idh3B_4	ACTATGCCACCAAAAAAGGG
Tinagl1_1	ATTGGGAAAACTGCAATCGG
Tinagl1_2	GCAAAGCACACTCGTCAGCA
Tinagl1_3	ATGATTAAAGCCATCAACCG
Tinagl1_4	CGGCCGTGAGCAGAACGACG
Zfp423_1	CCAGTGTATCCACTGCCCCG
Zfp423_2	AGTCCCGCTTAGAACAGTAG
Zfp423_3	CCACTGCCACGAGTGCGAGG
Zfp423_4	GGTGCAGTGGTATAGCACAA
Gosr1_1	GGCAGTACCTATACCTATCG
Gosr1_2	ACTCGTACACAGTTTACTGA
Gosr1_3	AGAGTATACTCACAGTGCAG
Gosr1_4	ACTTTATGGCAATACGGGAA
Madd_1	ATTCAGTCGATGTTGCAACG
Madd_2	AGCTGGTGAGCGTACCACTT
Madd_3	CTGGCATGTTGGCTGAACCG
Madd_4	AGACTGGTTTACGTCAGGAG
Cox5b_1	CGGGTAGCGGCCACGCCACG
Cox5b_2	TTCTCTTGTTGCTAACGGAT
Cox5b_3	AGATCATGATAGCAGCACAG
Cox5b_4	TCGCGGAGTAGGCGCTTTGG
S100a9_1	GGAGGACCTGGACACAAACC
S100a9_2	ACATCCTGACACCCTGAACA
S100a9_3	CATACTTCCTAGAGTACTGA
S100a9_4	ATTCAAAGAAATGGTGAATA
Rnf138_1	TAACACAGAAACTTATCAAG
Rnf138_2	AAGAAGTATCAGGATGAATA
Rnf138_3	CTACTGCCCAGTCTGTCAGG
Rnf138_4	TCACACGTGCTGACAGGCCG
Rab14_1	AATTCAACACCAATTGTGTG
Rab14_2	GTTACACGGAGCTACTATAG
Rab14_3	AATTAGGTAATAATTCTCAT
Rab14_4	GCAGCTGGTTGACAGATGCA
Psmb1_1	CCGAGTGTCTGAAGCAACGA
Psmb1_2	TAACAAGGCCATGACAACAG
Psmb1_3	GTGTACAGCTTTGACCCAGT
Psmb1_4	TGTCTACCATCCTGTACTCA
Dpep1_1	TCCCCCTCCGAAACGCCTGT
Dpep1_2	TGTGTTGCAGTTGTGCGTAA
Dpep1_3	GGTGTCACAAGGCATGTATG
Dpep1_4	CTGAATGAGATGAACCGTCT
Cdk4_1	CTGATGCGCCAGTTTCTAAG
Cdk4_2	AGTGTGAGAGTTCCTAATGG
Cdk4_3	CAGAATCTACAGCTACCAGA
Cdk4_4	AGTGTTTGAGCATATAGACC
Ptprr_1	GAGCCTGGATATCGCTCAAG
Ptprr_2	AAAGGTATAGTCTTACAATG
Ptprr_3	CCATGCAACGACATACCTCA
Ptprr_4	GCTGTGGCCTTGTGAGAACT
Pgf_1	AGCCACTACAGCGACTCAGA
Pgf_2	TGGTGCCTTTCAATGAAGTG
Pgf_3	ATATATGAGACACTTCATTA
Pgf_4	TGACGAGGGTCTGCACTGTG
Ece1_1	TATGAACGAAACTAGGATCG
Ece1_2	GCCTCAGTCAGACATACCGG
Ece1_3	AAAGGGTAACCAGTTGATGG
Ece1_4	GGATGGATGAAGATACTCGG
Rps27_1	ACAAGACTACCGTTTGTGCA
Rps27_2	CCTTCATCCTTCTCCAGAAG
Rps27_3	CCTCTTCTGGAGAAGGATGA
Rps27_4	CTGCCCCTCTTAGCTCGCAA
Nudt4_1	GACGCGGACATACGACCGCG
Nudt4_2	GACCAATGGATCGTGCCGGG
Nudt4_3	TGCAAGGGAAGTGTATGAAG
Nudt4_4	AACTCACCTCAAATATTCCC
Efna1_1	GGAGAGATACACGCTGTACA
Efna1_2	CATCATCTGCCCACATTACG
Efna1_3	GTCATTCAGCTGCACGTGCA
Efna1_4	GACATGCGAGCCCCAGTCCA
Fez2_1	CAAATGCAAGGTCCTCGTAT
Fez2_2	CCTGTGCTTCCGCCCCACGT
Fez2_3	GGAGCGCAGCCTCTTGCAAG
Fez2_4	GGAGAACTGTAACGCGAGCC
Nnat_1	GTATACCTCACTTCTCGCAA
Nnat_2	GAATGCTGCATTTACTGGGT
Nnat_3	TCGGCAGAACTGCTCATCAT
Nnat_4	GATGATGAGCAGTTCTGCCG
Atp5j_1	TTATACACTAGGGCGTCTGG
Atp5j_2	TGGCCCAGAATATCAGCAAG
Atp5j_3	GACTGCTGACCGAAGGACAG
Atp5j_4	GTGCATTTGAGGAGGAACAT
Clic5_1	ATCAGCTCATTACTTCTCAG
Clic5_2	CACAGGGAATCTAACACTGC
Clic5_3	GCCAGCCGATCTACACAACC
Clic5_4	ACCAAACAGCAGAACAATGC
Mgat2_1	CTCCTTCGGCCATTACAGAG
Mgat2_2	CCGAGTCGTTAGAAACCCTG
Mgat2_3	CACTACCCGGAAACTCACTC
Mgat2_4	ACAACCTAACGCTGCGGTAC
Smpd3_1	AATTTCAAATGTCTCAACAG
Smpd3_2	TGGGCGTCACCCCAGCGATG
Smpd3_3	CCACCTATGAGAAGCGCCAG
Smpd3_4	TGAGCCTTGCGAGCGAGTCA
Mmp23_1	AGCCCGGAAGAGACTCGGCG
Mmp23_2	ACCAGCATGGACAATAGGCT
Mmp23_3	AGCCTCGCAATGTGGCATTG
Mmp23_4	TCAAAATGAATGCCACCGTG
Acsl5_1	TGAGAAATGGCATCATTCGG
Acsl5_2	CTCTGCTCGATCAGACACCT
Acsl5_3	CCTCAAACATATTGGCCCAA
Acsl5_4	TAGACCCTGTTAAGGAGTCG
Kcnj13_1	GTGTATCTTCGGGATGCATG
Kcnj13_2	TGATAAAGGCCTCTAGCATG
Kcnj13_3	ACACAACTTACAATCGGCTA
Kcnj13_4	AAGTCAAAGATACCGGAGGA
Bag6_1	TTCCGTTGATGAATCAACAG
Bag6_2	GGCATTCCGGTCATGACCAG
Bag6_3	GTTCAAAGCTACTGTCTCTG
Bag6_4	GGAGTCGTGTAGTGAGACAT
Nrg1_1	TCGTTGCCAAAACTACGTAA
Nrg1_2	CGGGTGTTGTGCAAGCGGTG
Nrg1_3	CTTACCGTTTGACTCAACAA
Nrg1_4	GAGATGGCTGGTCCCAGTCG
Hemgn_1	CCAAGATATGACCGGACCTG
Hemgn_2	ATTCTCAAACACACCAACGA
Hemgn_3	GTCACAATGGCAACTTGGGT
Hemgn_4	CCAAGATATGGCTGAACCTG
Kif1c_1	GGTGTATCGAGACATAGGAG
Kif1c_2	TGTCAATGGGAAGCTTGTGA
Kif1c_3	TGGACTGTGGAAATAAGGCA
Kif1c_4	AGGGCTTACCAAATCTGCCA
Nat8f3_1	GAGAACTCAAGTAGGTTCTG
Nat8f3_2	GGAGCCACAGGGAAACAAGG
Nat8f3_3	AACCCTCCTGATCTTACTCG
Nat8f3_4	ACAAATTCACTACACTCCTG
Sncb_1	AAGGAAGGCGTCCTCTACGT
Sncb_2	AGAGGGAGTGGTACAAGGCG
Sncb_3	AGCTGAGAAAACCAAGCAGG
Sncb_4	AAGGAGCAGGCATCTCATCT
Sqstm1_1	AGAACCAGCTCACATCAGAG
Sqstm1_2	CCTTACCCGACTCAGCTGTG
Sqstm1_3	GCAACCATCACAAATCACGT
Sqstm1_4	ACAGGCACAGAAGATAAGAG
Prdx5_1	AAAACCGGTCACCTTGATCG
Prdx5_2	ACGTCCAAGTAGCCGATGCA
Prdx5_3	AGCCAGGTGTAAATGCCCCA
Prdx5_4	ACCTGGAAAGAAGGTGAACT
Chia_1	GGAGGTCATATGTCATGACG
Chia_2	AACATCATTCCATTCTATGG
Chia_3	CTGAGGTAATAAAGGTCTGG
Chia_4	TTATGTCATGAATTACTGGA
Ces1d_1	ACCACTCCGTCAATCACAGT
Ces1d_2	GATATTATCTTGCAGCACAG
Ces1d_3	GTCAGCGGGAGTATAAACTC
Ces1d_4	AACCATAACAGCTGATGTGG
Hspb8_1	AGAGCGGTGAGTCCCGAAAG
Hspb8_2	AGGTCTGGCATGGTACCCCG
Hspb8_3	AAGGGGCTGTCAAGTCGTCT
Hspb8_4	AAAGACCAAGGATGGATACG
Sbk1_1	TGCCGCTTACTCGCTTCACA
Sbk1_2	CTACGGGAAGGTCGACCTGG
Sbk1_3	CCGCGCCGATGGCTTCGCGG
Sbk1_4	GCTCACTGGCAACTTCCCGT
Prnd_1	TATGCCCCTGGCCTTAACCG
Prnd_2	AGAGGGCAACAAGTACTATG
Prnd_3	CCTGATGGGATCTACTACGA
Prnd_4	TGAAGCCAACGTGACCAAGG
Gucy2d_1	GTGTCAGCAGGATCCGATGG
Gucy2d_2	TTCACTGCTACCAAGATGAG
Gucy2d_3	AAGTGTACCGCCGTTCCCAG
Gucy2d_4	CCAGGAACTCTGCATAACCA
Rtn4r_1	CATGCAGAAAGAGATGCGTG
Rtn4r_2	GCGACTCAATGACAACCCCT
Rtn4r_3	ACGCTGCACCTAGACCGATG
Rtn4r_4	TGTGTGCTACAATGAGCCCA
Taar1_1	GCCCAGCAGAAAGTCGACAA
Taar1_2	CACGAACAGCAACTGGTCAA
Taar1_3	CTTCTTCAGTAAAGTATCTG
Taar1_4	GTAGCGGTCAATGGAAATGA
Lenep_1	CCATCTTAATGACAGGCACG
Lenep_2	CGCGTGCCTGTCATTAAGAT
Lenep_3	AGGGCATCTCTCAGAGAGAA
Lenep_4	CATTAAGATGGGCACAGGGT
Slc6a20_1	CCACTGAATAGTAACCGCAC
Slc6a20_2	CACCGAATCTACTGGCAAGG
Slc6a20_3	TGCAGCGGATTGCCCCATTG
Slc6a20_4	TGACATTGTAGTACATGGAG
Gpx5_1	ACAATACAGAGATTCTTCCT
Gpx5_2	TTTCCATTCAAGCAGTATGC
Gpx5_3	TGATCTGAAGCAATTTGGCT
Gpx5_4	TGTAAATGGTGAAAAAGAGC
Selenof_1	GCTGGCGACTGCGTTTCAAG
Selenof_2	TCTGTGGATGAAAATTGGGG
Selenof_3	TGGGGCAGAGTTCTCGTCAG
Selenof_4	CAGTAAGCGAAGCCCCAGCG
Csnk1a1_1	GATCGGATCTGGTTCCTTCG
Csnk1a1_2	CAAGGTTCTTACCGTATGTG
Csnk1a1_3	TTGCTCTCGTACAGCAACTG
Csnk1a1_4	AAGGCAACACATACCATACA
Nup88_1	TGAGCCTCAGACACCAACTA
Nup88_2	CTCCCTCTAGTACAACACAG
Nup88_3	TGGTATCTCGAAGGACACTT
Nup88_4	AAATCTCTCAGCAATCGGGA
Prrx2_1	TCCGGCGAAACTTGGCACGG
Prrx2_2	GCGGCGCGCGAACCGTCCGG
Prrx2_3	AGGACGGTGAGTGCGCGGCG
Prrx2_4	GGCTAGCTCTTCACGCACAA
Cpb2_1	GAATCTCACTACAACTTACG
Cpb2_2	AATGCCATATGGATCGACTG
Cpb2_3	TGGACGGCTACGACTACACG
Cpb2_4	CAGCGTCCTGATGAACAACG
Clec2d_1	AAGCCCAGCAGGATACTCCA
Clec2d_2	GAGCAACTACAGCTACACTG
Clec2d_3	GTGAGGAATTCTTGACTCTG
Clec2d_4	CAGACCCTCTGTAAGGAACA
Snurf_1	GTAGGTGTCACTTGTACCCA
Snurf_2	ACAGCACGTGCCAGAGATTG
Snurf_3	GCTGTTGCTGAGAACGCCTT
Snurf_4	TGCTGTTGCTGAGAACGCCT
Gmfg_1	TATAAGTACGTGCATGACGA
Gmfg_2	CTCCAACTTAAGTTCCTCTG
Gmfg_3	AGGTCACTGACTTATGATGG
Gmfg_4	TGACGTGGACCCGGAGCTAA
Maged2_1	GAATGGAAATCGGTCCAGTG
Maged2_2	GAATCAGGATACTCGGCCCA
Maged2_3	ATGGCCCGTAGAGCTTCAAG
Maged2_4	AGGTCACCTAGAGCTCGGAG
Bbs2_1	TGTGTGAATTGATCACTGGG
Bbs2_2	AGCAGCAGATTAACTGTACG
Bbs2_3	AGGGACACATCAGACTCAAG
Bbs2_4	TGATGCACAAGACGCACATG
Gpnmb_1	ACGGCAATATCGTCTATGAG
Gpnmb_2	AGGGAGAACAACCAATTACG
Gpnmb_3	GAGTAGTTGAGGAAATGACT
Gpnmb_4	TCCATGGATTTGTGGCCAGT
Pecr_1	TTCTTGGTGAACAACGCAGG
Pecr_2	TTTCACCTTAGGGTGTAACG
Pecr_3	GAAAACCATGGCTTTGACGT
Pecr_4	GTGATTGAAACCAACCTGAC
Mrps7_1	GCAGTTTGAAAAGTACCGTG
Mrps7_2	CCCCTACAAGATCTTCCACG
Mrps7_3	AGTTCTGGCCCGATCACTCA
Mrps7_4	TGTTCGCAGACCCTGTCATC
C5ar1_1	TTCCGTCCTTCGTGTTCCGG
C5ar1_2	ACATTCCGAAGATGGAACCT
C5ar1_3	AGTTACCGGAAATGCCCTGG
C5ar1_4	TAGGCAGTGCCAAGCACGAG
Cdc42bpb_1	GCATACAGCATCATACCTCG
Cdc42bpb_2	CTTACGAGCGAAGGATACGA
Cdc42bpb_3	CTCTGCACGTCTACGCCGAG
Cdc42bpb_4	GGAGTCGGTCGCTCACTGGG
Gorasp2_1	GGCGGCAACAATGGTACAGT
Gorasp2_2	TCCTAAGGATGGGTTTACGG
Gorasp2_3	CCAATGATGTAATCGCTGTG
Gorasp2_4	ATTACACCAAATTCTGCATG
Hadh_1	GGAAACAGGATGCTTCCCTA
Hadh_2	AAGCATGTGACGGTCATCGG
Hadh_3	AACTGGCCATACAGTAGTGT
Hadh_4	CCTCCACAAGCTTCATCATG
Magi2_1	ACTTCTCTAATCATCCATCG
Magi2_2	ACATTGTCATCGTGGACGGG
Magi2_3	GTAACAGACCAGATACTCCC
Magi2_4	GCTGACTGTACACTGGTGCA
Pom121_1	CTTGTTAAACCACTGCAGTG
Pom121_2	ACAGACGCCACGATAGCAGT
Pom121_3	GGCCTGAGCCGAGAACCCCG
Pom121_4	TGGGGTGCTGACACACAGCT
Acsl4_1	AAGGTGAAGGCTCTTCTAGG
Acsl4_2	GGAACGGCCGCCATAAGTGT
Acsl4_3	TCATGGATTAAATGAGTCTG
Acsl4_4	CAATAGAGCGGAGTACCCCG
Pitx1_1	CGGCTACTCCTACAACAACT
Pitx1_2	ACCTCACTGAGCCGCGAGTG
Pitx1_3	TGCACCAAGCCGCTGAACTG
Pitx1_4	CTGGGCCCCATGTCGTGTGG
Nr2f2_1	AGGTACGAGTGGCAGTTGAG
Nr2f2_2	GCTTCTTCAAGCGCAGCGTG
Nr2f2_3	TGACTGCCGAAGCGCGACGT
Nr2f2_4	ACATTTGCGAACTGGCCGCA
Hmgn3_1	TCGATCCACTAGAAAGAACC
Hmgn3_2	AGCCAAGCTAACGAAGCAGG
Hmgn3_3	AAGATTAACAGAGCTGCTAA
Hmgn3_4	TAGTCTCCTGAGAATGCCGA
Ugt1a6_1	GTGGAGCACCTCAGTGAACG
Ugt1a6_2	ATCTGGGAACATAGGATACG
Ugt1a6_3	GGGACACATCTCTCTTGAGG
Ugt1a6_4	GAGAATCCAAATACTACAGG
P2rx5_1	TGATCGTGACTCCTAACCAG
P2rx5_2	CGGGTGGGGAACTCTACCCG
P2rx5_3	AGCGGACAATAGACCCCAGT
P2rx5_4	TACTAACACCACGATGCTTG
Ndst2_1	ACTGCTAGACCGATACTGTG
Ndst2_2	AAAGTGCGTACTCACAACTG
Ndst2_3	GAGGCCTGGAAATCCGTGTG
Ndst2_4	GTTTGTGAAGCCAAAAAGAG
Ppp1r14a_1	AGATGCCGGAAAATCCGGGT
Ppp1r14a_2	GAGTCACCGTCAAATACGAC
Ppp1r14a_3	GAAGTGGATCGACGGACGCT
Ppp1r14a_4	GGAGGCAGACATGCCAGATG
Epm2a_1	CAGAACGTGTCAATACGGCC
Epm2a_2	ATATAATGAAAACAACTTGG
Epm2a_3	GTCACATGCTCCAGTTGTCG
Epm2a_4	CAGGATCGCGGCCCGAGTTG
Gfm1_1	AGTGCACACCTCGTGCATCG
Gfm1_2	GTCCACGGCTTACCATAGAA
Gfm1_3	AAATGGCTCGTTCTTCAATG
Gfm1_4	TCAGTTCGCCTTGATAATTG
Nat8f5_1	CGCTGCAAATAAAAACAGGA
Nat8f5_2	CATGTCTGTCTGCAAACACA
Nat8f5_3	GAGGGACCACAAACACGTTG
Nat8f5_4	CAGTCAAGGAGTCTCCATCA
Ebna1bp2_1	TCAGTCAACACCCCAGAACA
Ebna1bp2_2	AGCGTCTACCTCTTGATCTG
Ebna1bp2_3	GAAAGGCTCGATGTGACCCT
Ebna1bp2_4	GCTTCTCTAGCACGACATTG
Glrx2_1	GAATGTCAACTATAAAGTCG
Glrx2_2	ATATGGTAGCCAGTTTCAAG
Glrx2_3	GGCTGACTTCCCCCAAAACG
Glrx2_4	AACAATTTCTAATAATTGTG
Copb1_1	TCTTGTCCTAGGATTTATCG
Copb1_2	CTGGTGTACTCAGTACTCGT
Copb1_3	GACGATGTTCCAAACAAGCA
Copb1_4	GTGTTCGCACGAGAAGCTGT
Acsl3_1	ACATCATTGCCTCTATAACG
Acsl3_2	GTAATGATATGCCGCAGACG
Acsl3_3	GTAACCCATTTCCAAAATCG
Acsl3_4	GTGGTGAAGAGTAGCCAATC
Dao_1	TCTGCACATGAAGATCTATG
Dao_2	GGTAGCTCTTCCCCTCAAGA
Dao_3	GGGAACATGTCCAACTCGCT
Dao_4	TGACCCCAGCAACCCGCAGG
Ctnnd2_1	AAAATCGCCCTGAAAAACTG
Ctnnd2_2	AGGGGACGGAGTCGACACCA
Ctnnd2_3	CCGCTGACCACCACGCAAGG
Ctnnd2_4	GGAGGCTGAACGCCAGATCG
Megf8_1	TGTGAGTAACGACCACTAGG
Megf8_2	AGGCGCTCTGAAGAATCCCG
Megf8_3	GATGTGTCCCTGGTCTACCG
Megf8_4	GGCCGCCCGTCACTCCCACG
Fstl3_1	GACCTGCGCGTCATGTACCG
Fstl3_2	CAGTTCGCATTCGTCCCGGT
Fstl3_3	TTGGACACGCACTCGCAGTG
Fstl3_4	GTGTCCTCAGATTCTTGCGA
Kcnh4_1	AGAACCGGACAGTTCTACAC
Kcnh4_2	CGACGTAGAACGTAGCGAGA
Kcnh4_3	TGTAGCGCTGATGCACGCGG
Kcnh4_4	GGAGTTCCTGCTACGCCGTG
Banf1_1	CTTCGTGGCAGAGCCCATGG
Banf1_2	TCAAAAGCACCGAGACTTCG
Banf1_3	GGGCATCACCAATCCCGGCC
Banf1_4	TGCCCTGGGCAAGAGGCTGG
Inpp5e_1	GGAGATACCTAAGCCCCGAA
Inpp5e_2	GAGGTCCCTACGGATAAACA
Inpp5e_3	GCCACCCATTAGACCCAAGT
Inpp5e_4	ATCTGGCTGAGTGAATGGAG
Egr2_1	CCTGTACAGCCCGAATAAGG
Egr2_2	CCCAAGAGTAAAATTACGGA
Egr2_3	TGGGTCCATAGCCGGCTTGG
Egr2_4	CCAGAGAGATCCACATGGCG
Fcnb_1	GAGAAGGATCGACGGCACGG
Fcnb_2	TGTGTCCATATCACACAGCA
Fcnb_3	TGCAAGGAGTTGCTCACCCG
Fcnb_4	ATCCATGCTTTAACCACCCA
St14_1	GTGGACCCCAACATACCAGT
St14_2	AGGGCGCGACATCAAAACTT
St14_3	GGAAGAGGTTGATCGCGCCA
St14_4	CCGGAATGTGAGGATCCAAA
Stxbp3_1	GGTTCGGCACCGGCACATCG
Stxbp3_2	CAGCTCTTAATAATTGACCG
Stxbp3_3	AATGACAGACCTTCTAGAAG
Stxbp3_4	CCTGGCACTTGGAACAGATG
Idh3a_1	CTTCAATTGAGACACATGGC
Idh3a_2	GTTGTTCCTCGCGTACTCAA
Idh3a_3	ATCAAAAATCTTCATAACTG
Idh3a_4	TCCCTTTCAGATCGTCGATG
Ltc4s_1	CAGGTAGAACAGTCCGCACA
Ltc4s_2	TTCGCGCAGAGATCACCTGT
Ltc4s_3	GATGCCGGCGACCCAGAGCG
Ltc4s_4	GCGCGTATCCCTGGAAGTAG
Ltb4r2_1	CAGGCAATGGCTTCGTAGTG
Ltb4r2_2	CGCCAGATGCAGCACAAGTG
Ltb4r2_3	GGTGGCGGTAGACCGCGGCC
Ltb4r2_4	GGGCGACAAGGCACGCGGGT
Cysltr1_1	ACATAGTAGACCACACGGAG
Cysltr1_2	AATTCCAACACACACAAACC
Cysltr1_3	GTTAACATATAAGGCATAGG
Cysltr1_4	GAAAGACAATTGCAACACAC
Sc5d_1	TGAAAAGCATGACTTGCGAA
Sc5d_2	TTGATCTACTGGATTCATAG
Sc5d_3	CCATGTGGCTGGATACACAT
Sc5d_4	ATAGACAAAATAATAGCTAA
Cds2_1	TATTTACTGAGAATGCGCAA
Cds2_2	CTGCGTTACGACAATAAGCA
Cds2_3	CACTAAGCCAGGTTACCTTG
Cds2_4	TCGGTACCCAGACATCACGT
Cdh23_1	GAGAGCGTACCCGACCACGT
Cdh23_2	AACTGCACAGACAATGACGT
Cdh23_3	CCTGTCCTATTATATCACGG
Cdh23_4	GGCTCGGACAACGATGACTG
Il5ra_1	AAGAACTTGAGCTAATCCGG
Il5ra_2	TAGATACTGACCTATAGTAT
Il5ra_3	TCCTCCAATGAATGTCACAG
Il5ra_4	AAACTTGGTATGGCCTGAAG
Asah2_1	AAAAATGGCCAGAACGCACA
Asah2_2	TCGGGCCTCAATATTACACA
Asah2_3	CAGTGACAATATGGGCTACG
Asah2_4	GCCCACATTGTGTCAACACA
Cxcl2_1	CTGCTGGCCACCAACCATCA
Cxcl2_2	ATGTTCTTGAAGTCAACCCT
Cxcl2_3	GCAGGACCAGTACAGCATTG
Cxcl2_4	ACTTCTGTCTGGGCGCAGTG
Bco1_1	CTCACACCCTCATTACGACG
Bco1_2	CATCGAGGCCAATAGAATCG
Bco1_3	CAAATTCTACACAGACCCCA
Bco1_4	GGGCACAGCAAACCTCCTGA
Kremen1_1	CACACTGAAATACCCCAACG
Kremen1_2	GTGCAATAGTGTCTGCTTCG
Kremen1_3	GAAGTTGAAATGGATGCGAG
Kremen1_4	GTACAAGACAGCAAATCCCT
Pdlim3_1	ATTCGGTACACGTCCGACTG
Pdlim3_2	TGGTACCGCGCACAACAGAA
Pdlim3_3	GCGCTACACGGACAGCTGCG
Pdlim3_4	GCAGGGCAGAAACTCGCTTA
Nkx2-5_1	GCTACAAGTGTAAGCGACAG
Nkx2-5_2	GGCTCGCGGATAAAATGTAG
Nkx2-5_3	AGCGGCGCTTCAAGCAACAG
Nkx2-5_4	CTGGACAAAGCCGAGACAGA
Flt4_1	AGGTGTCCAGGCTCTCGATG
Flt4_2	CAGCAGCTGTGATACCGTGG
Flt4_3	ACCTGGCAGACTCCAATCAG
Flt4_4	GCGGTTCCGGGAAAGCACGG
Vegfc_1	ACATCTATACACACCTCACG
Vegfc_2	GTGTCCGTCTACAGATGTGG
Vegfc_3	CTTGTCCAGCAAACTACGTG
Vegfc_4	GGGTTTCGAAGGCAAAGACC
Pafah1b3_1	CTGATGCATTAGCTGAACCA
Pafah1b3_2	CACACAGCAGAACAAGTGAC
Pafah1b3_3	GCACACAGCATGTACTCTGG
Pafah1b3_4	TGCTGTCTGCCACAAATCGA
Dnm1l_1	GCACAAATAAAGCTGGACGG
Dnm1l_2	AATAGTGTTACAATACTCTG
Dnm1l_3	ATGGAACAAAGTATCTTGCT
Dnm1l_4	AAGCGTCAGGTTGACAACGT
P2rx2_1	CTGTGTACCCTATTACCATG
P2rx2_2	GGAATACGTAAAGCCCCCGG
P2rx2_3	GATCAAATGTGCAATGCTTG
P2rx2_4	GTCTCCACTTTAGAGCATGA
Cdc42bpa_1	ACTCGGTATAGACCCCCAGA
Cdc42bpa_2	AGTGATGAGAAGGACGCACG
Cdc42bpa_3	AGACACGTCAAATTTCGATG
Cdc42bpa_4	ATCAACAGTTGAATACTGCA
Gng3_1	GAGGGGATCCTCACAAGCGT
Gng3_2	ACTCATAGTGCTGTTAACGG
Gng3_3	TGGCCAAGCACGCAAGATGG
Gng3_4	GTTAACAGCACTATGAGTAT
Gng4_1	GAGAGGATCCTCCCGCACGT
Gng4_2	GATGGAAGCCTGCATGGACA
Gng4_3	CCGCACGTGGGCTTCACAGT
Gng4_4	ACAGTAGGCCAGGAGGTCCG
Gng10_1	CTGCATACAGAATGCATGCA
Gng10_2	CACCTTGATCCTCTCCACGC
Gng10_3	GCGCTGCAGGGCGCTCACGC
Gng10_4	GGTAGAGCAGCTGAAGCTGG
Gng12_1	AGACCTGATGTCATACTGTG
Gng12_2	CCAACAGCACAGCCCAAGCT
Gng12_3	TGCCTTTATTCTTTCGATGG
Gng12_4	CATACTGTGAGGAGCATGCC
Ccnl1_1	ATGTGAACGTAACCAAACCC
Ccnl1_2	GTAGTTCTGATCAAGGATCA
Ccnl1_3	AGAAACCAATGGGGCCGAGT
Ccnl1_4	GAAGCCAAGTTAAAGGCAAA
Vcan_1	GCTGTTATGGAGACATGATG
Vcan_2	CACACATAGGAAGTCTCAGT
Vcan_3	TGTATTCAGACCGTCCACAC
Vcan_4	ATGGCTGGCACAAATTCCAA
Sardh_1	CGTGTGCGGACAGACGACTT
Sardh_2	AATGCGCTCAGTGACAACGT
Sardh_3	CACATGGGATTCTATACCGT
Sardh_4	TCCCCGTGTTGGAGAAAACG
Akap1_1	CACCGCCAGTTACCCCCCAG
Akap1_2	AGTTGCCAAGTAGCTTTGTG
Akap1_3	GAAGGTTGGCCCTGCCATCG
Akap1_4	ACTTCTGAAACACACTCCTG
Dll3_1	ACCCCGCTCACCTCACATCG
Dll3_2	CACACTTAGGGACTCACGCG
Dll3_3	CTGGAACCTATTAGCGCGTG
Dll3_4	GAGGCCATCAGGCAACGACA
P3h1_1	GAAGGGCCCTATGACTACGA
P3h1_2	GGTAATTATAGTGTGAGGGG
P3h1_3	GCAGCTCACCGGATCCACAA
P3h1_4	GAAGCGAAGGTCGTGCAAGG
Mpp3_1	CCCGGAGCTCGTCACCAACG
Mpp3_2	TCACCTTCATTAAGTAACCG
Mpp3_3	ACTGTGGCGTGACTACCCTG
Mpp3_4	CAGGTACCAACACCAGCCTG
Sh2b2_1	ACAAATGGACGCGACGTCTG
Sh2b2_2	ACCTCGATGATGGCCGACAG
Sh2b2_3	GTCAGTGAGAGCAATAACAC
Sh2b2_4	CTCACTACAGAAGCACTCGT
Crcp_1	CTTGAACGCCATCACCTACG
Crcp_2	TGCCCTGCTCAGTAACTACG
Crcp_3	AGGAATTCTTGGACAATCGC
Crcp_4	GGAAGAACAAGCATAGCGCC
Tmf1_1	AAAAGTAGTAGAATCTACTG
Tmf1_2	GTCTCTTACGACCGAAACGA
Tmf1_3	TTTACTCTGAACATTTCACT
Tmf1_4	TGAATGGTCTGCACATCCGA
Ryr1_1	ACAGTATACCGACTGTCGCG
Ryr1_2	GTGATAGCGCATCATCCATG
Ryr1_3	GCAGGAACTTAAATTCACCG
Ryr1_4	GATGGGTGTCTTTAGCGACG
Skil_1	TCGGGCTGAACATAAAACTG
Skil_2	CGACTACGGAGATGCGTCAG
Skil_3	CCAGTCTAAAGCGGTCACCA
Skil_4	TATCCTGTTATAAAACAGGA
Phyh_1	TCCTTAGATTGTGAAATACG
Phyh_2	GACGTGGCCATTGCGAAGCA
Phyh_3	GGGAAGCCGGCCCTGATACG
Phyh_4	GCACAAACAATTAGGTTGCT
Spata2_1	TGGGCTACGAACCTGAGTTG
Spata2_2	CTTTCTCCCTAGACCTACAC
Spata2_3	AGCAGCACAGAGGATGCACG
Spata2_4	GGAAGTACGTGCTACGAAGA
Mtnr1a_1	ATGGGTAAATAGCCACCACG
Mtnr1a_2	AGGTACAGGAGTAGATCCGG
Mtnr1a_3	GCGGGGAGGAAATAAGATCG
Mtnr1a_4	GTAGCGGTTCATAGCGATCC
Chek2_1	TGACAACTACTGGTTCGGGA
Chek2_2	GAGGTCGTGCAACTGAGAGG
Chek2_3	AGAATTGTTTGACCGTGTGG
Chek2_4	CCATAAAGATCATCAGCAAG
Rax_1	CTTCGCGGCTGTACACGTCG
Rax_2	GGGCGATTCGAAGCTGTCGG
Rax_3	GTGCAGTTGATACGTGGTGA
Rax_4	CTTGCTCCTTGGGATAGCAG
Dffa_1	CACAGATCAAACGGACAGTG
Dffa_2	AAGTGGGCATACAACGACTC
Dffa_3	TGGTGTCAGGGACTTATCGA
Dffa_4	CGAAGCAGACACGGTTTGAG
Insl3_1	GCACGCGCTCGTGGCCGATG
Insl3_2	TGGCCCGCGTTGGTCACCCG
Insl3_3	CTGTCCCCACTCACGGTCGC
Insl3_4	GAGGCGCGCGCCAAGCTCTG
S100a3_1	CAAATACAAGATCTGCCAGT
S100a3_2	ATTTATTGTAGTCACACTCC
S100a3_3	GAGTGTTCTGGATACTAACA
S100a3_4	CAGGAGTATGCAGGGCGCTG
Yme1l1_1	AGAATTCGATGAGATGTTTG
Yme1l1_2	CCAGGACGTATTAAGGCACT
Yme1l1_3	CTGAACATATCTAAGTGACC
Yme1l1_4	GCATGAAGCTCCCAGTAGTG
Nox1_1	AGAGGCAAGAGATCCATCCA
Nox1_2	GCAGAAGGTCGTGATTACCA
Nox1_3	ATATGCCACCAGCTTATGGA
Nox1_4	CCATTCATATTCGAGCAGCA
Hcn2_1	GGTTTCGTTCTCATGTCGCG
Hcn2_2	TTTCTTCAAGGACGAGACCA
Hcn2_3	GAGACTACATCATCCGAGAG
Hcn2_4	TGCTCTGTATTGGCTACGGG
Hcn3_1	GCAGCAACATCATTCCAATG
Hcn3_2	GTACTGCGGTGACGAAACTG
Hcn3_3	GGTGAATCTAACGATGCGCA
Hcn3_4	AGGTGCGCAGGTAACGCGTG
Trpv6_1	CTCTAATGCTAGGAGCCATG
Trpv6_2	TTATTGTTACCACCAAGAAG
Trpv6_3	AACACCAGAGCAAACGACAT
Trpv6_4	CCATAGTAAATGAGATTGTG
Slfn4_1	TTGAAGTCTAGGTATTCATG
Slfn4_2	TAGTCAACGGAGAAAAAGAG
Slfn4_3	GATGCTTCTGATGTACAAGT
Slfn4_4	TTGTCAGGACAGCAGCTACG
Pde6h_1	GTCCTACTACCCCACGCAAA
Pde6h_2	AGTCCTCCAGCACCAAGCCA
Pde6h_3	GAGCAAGCCTCCCAAGAAAG
Pde6h_4	AGATGACATCCCAGGCATGG
Gtpbp4_1	ACTCCTTCTGGGATGAACGG
Gtpbp4_2	ACATACAGAACTGCAGCTCG
Gtpbp4_3	TCCAGCTTCATCAATAAGGT
Gtpbp4_4	GAATGTGTACGATTATCAAG
Dnajc14_1	AAAAGAGGGCTAGAGCCAGG
Dnajc14_2	CTGGTGAGAGTAATTCAGTG
Dnajc14_3	AGTCGCCCGACTCTTGACCA
Dnajc14_4	CATGGCTTGGATCCGACCAG
Nek2_1	CTTGTCTTACAATGAGAAGT
Nek2_2	TGGCTAGTGTCATTACAAAG
Nek2_3	TTGTGTTTCAGATCCTGGTG
Nek2_4	CTACCATCGACCTTCAGTGG
Cdk6_1	GCCCGCGACCTGAAGAACGG
Cdk6_2	AACACTCCAGAGGTCCACGG
Cdk6_3	GAAAACTGTAGATGCGGGCA
Cdk6_4	GCCGCTCTCCACCATCCGCG
Dmtf1_1	GCGCCGACACTTACAGACGT
Dmtf1_2	AGTGCCACAACCGATATGCA
Dmtf1_3	AGTTCATGAATTAACAAGCA
Dmtf1_4	TCTACAGGACTATTGCGTGG
Braf_1	CCCACCGTCAATATACCTGG
Braf_2	TCATAATTAACACACATCAG
Braf_3	CCTGATGGACAGATTACAGT
Braf_4	CATACCCAATAGAGTCTGAG
Wnt2_1	TCGCTGGAACTGCAACACCC
Wnt2_2	CACATTGTCACACATCACCC
Wnt2_3	AAAGGTACCTTCGACTGGGG
Wnt2_4	GGCAAATACAACGCCAGCTG
Rbm3_1	GGATGGGCGCCAAATCCGTG
Rbm3_2	AGGTGATGAAGCCAAAACCC
Rbm3_3	AGCTTCGGGCCTATCTCTGA
Rbm3_4	GTAGCTGCGACCACGCCCAT
Dag1_1	CTCTCCCCAAACGAATCCGG
Dag1_2	GCCATCTGGGATGCCAACCA
Dag1_3	CAGATGACACTACTTCACCA
Dag1_4	GGTGGTAGTGCGGATTCGAG
Cited2_1	CGAGCACATACACTACGGCG
Cited2_2	GATTGCAACCCCAAGCACAG
Cited2_3	GCGGCATCAGGCACGCCATG
Cited2_4	CCAGTTCATGGGTCCCCCTG
Cited4_1	CCAGGCCCGGGCCTAGACAG
Cited4_2	TCCGAAAGAGCCGTATGCCA
Cited4_3	ACGGCGTAGCTGCAGACTGA
Cited4_4	CAGAGGTGAGGGCCCTCCCG
Ccl28_1	GCAAGCAGGACTTACCCTCG
Ccl28_2	GTGGCCTTTCGAACCTCGGA
Ccl28_3	ACAATCCAACTTTGAAGCGG
Ccl28_4	TTCTTCTACGTTTAACATGA
Cacna1f_1	GGGCATCCTAGAAACGACGT
Cacna1f_2	GCTCGGTTAATGGCTCGGAG
Cacna1f_3	CCAAGGTAGCTCATACCCCA
Cacna1f_4	GCTGTGGATAACCTAGCCAG
Ccna2_1	ATAGATATATCCATAGCATG
Ccna2_2	CACGTACCTTAGGGAAATGG
Ccna2_3	AGCAGAGGCTCAAGACTCGG
Ccna2_4	AGACATCACTAACAGTATGC
Map2k6_1	AAGATGCGTCACGTGCCCAG
Map2k6_2	GCCTTGGAGTCTAAATCCCG
Map2k6_3	GTTGCGAAAACGATCGATGC
Map2k6_4	AAGCTCTCTGTTATCCATCG
Bik_1	TACCTGTGCATAGCAATCCC
Bik_2	GCATCGGCGATGAGATGGAC
Bik_3	AAATACCTCTGACACCCGTC
Bik_4	CAAGACTCTTCTACACGACC
Dmrt1_1	GGAGGTTCCTCACGCTCCCG
Dmrt1_2	TGAGCGGCGACGCGTAGCCG
Dmrt1_3	GACAAGGCCATGGAGTACTG
Dmrt1_4	GCCTGATTGCCGAGCGACAG
Hdgf_1	AGATGAAGGGATACCCACAT
Hdgf_2	CGAGAACAACCCTACAGTCA
Hdgf_3	GGTCATCGATGAGCCAGCCA
Hdgf_4	AGTTTGGCAAGCCCAACAAG
Gbx2_1	AAGGTGGAAGATGACCCGAA
Gbx2_2	CTCCAAGCCGATACGGAGGA
Gbx2_3	TTCAGCATAGACTCGCTGAT
Gbx2_4	GCCGGTAGGGCATAAACATG
Lmx1b_1	TGTGTGGTGAGGATGGTCCG
Lmx1b_2	GCCCGCATGACGAACTCAGT
Lmx1b_3	CAACGAGTCGTCCTGGCACG
Lmx1b_4	GAACTCCTCACCTTCCGACA
Pax3_1	TCCAGACATTTACACCAGGG
Pax3_2	GCCCTAACGTACCTTCCAGT
Pax3_3	GATGGCATCCTAAGTGAGCG
Pax3_4	AGTTGGCGAGAGATGACGCA
Pou4f1_1	AGGGCACGCTATTCATCGTG
Pou4f1_2	CCTGGCGTCCATCTGCGACT
Pou4f1_3	CCAGCTCCGAGGCCATCCGG
Pou4f1_4	CATCCGCACCCGCACATGCA
Msx3_1	GCAGTGACTCGACGCTGAAG
Msx3_2	GCGGTGGTGAAGGGTGTTCG
Msx3_3	AGACTGAGCACTTACGTGGG
Msx3_4	CTGGAGGCTGAGCGCGTAAG
Klf4_1	CGCGACACTCACGTTAGTCG
Klf4_2	TTAATCTTGGGGCACATACG
Klf4_3	ACACACACGACTTCCCCCTG
Klf4_4	CCTACCCCGGAGGGAGACCG
Ankh_1	TCTGACAGCTACCTACCCCG
Ankh_2	CTGTGGGGAGCAAAACACGA
Ankh_3	ACTGGCCAACACGAACAACA
Ankh_4	CATGAGTGACTTCAAGAATG
Slc5a3_1	ATGTTTATCATAGTCGTACC
Slc5a3_2	CTGTGTAGATCACTGCAACA
Slc5a3_3	CCCTATTTACATCCGCTCAG
Slc5a3_4	GGTTGTCATCAGCATAGCAT
Fbp2_1	CTGAAGCATGTTGATCACCA
Fbp2_2	TGTTTGAAGATCCATCCAGT
Fbp2_3	CAGCATCGAGTTGAGCAGCT
Fbp2_4	TATATTTGCTATCTACAGAA
Mapk7_1	CCTTGGGAGACAGTATACCC
Mapk7_2	TAGAGGGTTTAAGATCGCGG
Mapk7_3	TTGAGGACTTCCATGCACGA
Mapk7_4	CAATGCCAAACGGACCCTCA
Mllt3_1	TCTGCATTCCGATGACAACG
Mllt3_2	AAGGAAAAAGAGTAGCTCCG
Mllt3_3	GGATCCCAACGACTCAGACG
Mllt3_4	AGATAAATCTCATGTCAAGA
Emb_1	AGCCTTTGATCACTTACGTG
Emb_2	TTTCAATACAACTAAAATGG
Emb_3	TCGCCGCCAGAAGATATAGA
Emb_4	GGAACTCGAATGCACGTTCA
Aatf_1	TAGTATTAGAAAGTTGGCAC
Aatf_2	TTCCTCAGAAACTTTAACAC
Aatf_3	GTCTACTCACCCGATGAACT
Aatf_4	GGACGAAACCCAATGCAGAG
Rasgrf2_1	ACAAATGTAGTCCTGAACGA
Rasgrf2_2	AGTCAAACTTTCATCCGACA
Rasgrf2_3	GAACTTGCGACAAAGACGTG
Rasgrf2_4	GGAGGTACATGCCCGCTGGG
Clasp2_1	GTTATTAAAGGTATAAGTCG
Clasp2_2	CCTAAACACAGGCTCCGATG
Clasp2_3	AATGCCAAGACCGATTCTAG
Clasp2_4	AAGAACTTTCGATCTCGTGA
Lancl1_1	AATCCCCACTGATGTACGAG
Lancl1_2	CTGTACCACAAGATGAACAG
Lancl1_3	GAGCATTTCATTTGGTACGT
Lancl1_4	TGGCAGACAAAGTCTACACT
Glra3_1	AAGTACGATTTCATCTTGAG
Glra3_2	CGTGGTCATCGTAAGTACAG
Glra3_3	TTGCATGTGACATTAACTGG
Glra3_4	TATTCACTGTATGCAAGGCG
Itga6_1	TATTGGAGGGTTATAACCGG
Itga6_2	TACGTCTACATTAACCAGCA
Itga6_3	TTCTGTGATGGCCGATTGAG
Itga6_4	CATAATTACCAAGCCAACAC
Slc7a10_1	GCTCCAGAGAAACATAGCCT
Slc7a10_2	ATTGGTGAATGTGTACACAA
Slc7a10_3	AAGGGCGTCCTGGAACACTC
Slc7a10_4	CCCGAAGATCTCAGTGACAT
Nfil3_1	AGAACCTCGGAGGCCGACGA
Nfil3_2	GAAACGGCGGAAAAACAACG
Nfil3_3	TCAGGACTACCAGACATCCA
Nfil3_4	GCTGAACTCTGCCTTAGCTG
Strn3_1	TATTAGATGTACGATCTCAG
Strn3_2	CCAATAACGTTTCCATCTGG
Strn3_3	GGGGTTCCAAGTCTTTCGCA
Strn3_4	TGGTGAAGCACGGAGTTCAG
Tdg_1	CATCGGATTCACCAACATGG
Tdg_2	GTTCATGTCTGGGTTGAGCG
Tdg_3	GTAATGATGCCCTTTGTAAG
Tdg_4	GATTGAAGGTCAAAATGTCA
Stag3_1	TCTGCTGGAGAAACGAAAAG
Stag3_2	ATAGCTTAAGAAGAAATGTG
Stag3_3	TGGCTGGACCCTGCATGACA
Stag3_4	CCTAACAGAAGAGTTTAATG
Ntn1_1	GCAGAATTGCAGGCTCACAT
Ntn1_2	GCACGACTTCGACAACTCGC
Ntn1_3	GCAAGCCCTTCCACTACGAT
Ntn1_4	TCTGCTTAGTGATGGGCGCG
Ntn3_1	GAGTACTATGCGAATATCTG
Ntn3_2	CCGAAGATGCCGCTTCAACA
Ntn3_3	GGTGTCCATCAGACACCGTG
Ntn3_4	ATGGTCCTGAGACTTAAGCA
Bcl2l10_1	AAGGCCGCCTCAACAGACGT
Bcl2l10_2	AATGACCAAGAGTTCAACTG
Bcl2l10_3	CTACATATTGTTCTGCGCAC
Bcl2l10_4	GGACGCTAATGAACCAAGAC
Ncf1_1	TCTTCATGGGCAGTCCCATG
Ncf1_2	GAAGCCAGAGACATACCTGA
Ncf1_3	TTCCAAAACAGAGATGACCG
Ncf1_4	GACCCCGATCCCAACTACGC
Pi4k2a_1	CGAGCGAAACGACTTCCCGG
Pi4k2a_2	ATTGACCGAGTAAAGTCCAG
Pi4k2a_3	GACTACATCATCCGCAACAC
Pi4k2a_4	AAGATGCAGACTATTGGCTA
Casp4_1	AGCCTTTCGAGTACGGCCAT
Casp4_2	TGCCATGAGACATTAACACC
Casp4_3	CATAGCCCAACTCTTCAAGA
Casp4_4	TGAACGCAGTGACAAGCGCT
Wif1_1	AGACCACCGTTCATACATCG
Wif1_2	ACCCAACTGTCAATGTCCCT
Wif1_3	ATATTCTGATTGTCTCGGAG
Wif1_4	AGGTACAAGCTCTCCTCTGG
Becn1_1	TAGCTTCACTCTGATCGGGG
Becn1_2	ATGTTGGAGCAAATGAATGA
Becn1_3	CCCTCATTACCAGATATGGA
Becn1_4	TGTGGAAAAAAACCGAAAGG
Arhgef7_1	CGTCATCCATGTCACTCGAG
Arhgef7_2	CAACAAGAGCTATTACAATG
Arhgef7_3	ACAGGACTTGCACGAATGGG
Arhgef7_4	GGCACAGTAGGCAAGGTACA
Rap2a_1	GAAATACGACCCCACCATCG
Rap2a_2	GATGCGCGAGTACAAAGTGG
Rap2a_3	GGTCACGAACTGCACGGTCA
Rap2a_4	CCGAGCAGTTCGCGTCCATG
Pitpnb_1	ACGGTTTAGATCCAAACACG
Pitpnb_2	TGACTGACTGGAATAACGCA
Pitpnb_3	CAATCATCCTCACGAACGCA
Pitpnb_4	TCTTCATCAAAATCGAAACA
Cdc37_1	CTGTTCCATGCGTTCCACCC
Cdc37_2	GGAGCTTGAGCGGCTTCGAG
Cdc37_3	AGAGTCTGAAGGTCGACCCC
Cdc37_4	CCAGGTGGACATTGTCTGAC
Dlk1_1	CCTAACCCATGCGAGAACGA
Dlk1_2	AGAGTCCATTAACACAGCCA
Dlk1_3	CATGTGGGACCCATGAACGG
Dlk1_4	GGGTGCAGGAGCATTCGTAC
Cdh4_1	GGATATGAACGGTAACAAGG
Cdh4_2	TAATTATGGTCTCTCGAACA
Cdh4_3	AGAGATGGTTACCCCCGCTG
Cdh4_4	GGTCTCGGTCCATCACTGTG
Cntn5_1	GGAGTGGTAAAGGTTAACCG
Cntn5_2	AATAATTGTCACGAAAGACC
Cntn5_3	ATCATTTCGAAGCGTGAGCG
Cntn5_4	TCCACTATGACCACTCCAGG
Ubqln1_1	ACTGGTCACACTGTTTCCAG
Ubqln1_2	CTAGTATGTTCAACACGCCA
Ubqln1_3	GGATCCGCTACCTAACCCTT
Ubqln1_4	CAACCTAGAAAGTATCCCTG
Dpp3_1	ACATGAGTGCAAAGTTCGAG
Dpp3_2	CTGGCTTCAGTACTCAACAC
Dpp3_3	ATGAAGGGAACTCACAGTTG
Dpp3_4	GTTTGTCCCTAACCTGCCCA
Aurkb_1	ATACTCGAATACGCCCCCCG
Aurkb_2	GAAGAAAAGCCGTTTCATCG
Aurkb_3	CCTGGATTTCGATCTCTCGG
Aurkb_4	TCCTTCCGTAGGACTCTCTG
Nppc_1	GGTCCCGAAGCAGTCGCGAT
Nppc_2	TGACAAGACTCCAGGCGGCG
Nppc_3	GGTCCCGAGAACCCCGCCAG
Nppc_4	GGGACTTGGTGTCCACACGC
Csn1s2a_1	AAAGGATAAACCCTCCAGTG
Csn1s2a_2	TGCTAGCAGTTCATCCAGCG
Csn1s2a_3	TGTGTTCTTCCAAACACCTC
Csn1s2a_4	GGGATGTTATAGATGGCATT
Wap_1	TATCAACTGTCAAACCAACG
Wap_2	TTCCTGTAGGTTCCGAGCAA
Wap_3	CCAGCAGCGATCATCTGGAT
Wap_4	GGCAGGGACTTACTGTTGAC
Suclg1_1	CACTCACGTTGATGATACCG
Suclg1_2	CAACAGAATGGAATACGGCA
Suclg1_3	GAGTACGGCACCAAACTCGT
Suclg1_4	CAAGCACTTACCAATACACA
Clec4f_1	GCGGATATCCATAGTCTGAG
Clec4f_2	GCTCTGTAACATCTGGACGT
Clec4f_3	CACCACCACTAGTGCCACAA
Clec4f_4	GTAGTTGCCTCCATGAAGCC
Ddx39b_1	ACTGCCCACACATTGTTGTG
Ddx39b_2	GCAATACTACGTGAAACTGA
Ddx39b_3	AAAGTACATGCCGAATGTCA
Ddx39b_4	GGAGCAACTCTGGCTTAAGT
Slc5a5_1	GCCCCCGGTAAAGAAGTCGT
Slc5a5_2	TGTACCGGCTCCGAGGATCA
Slc5a5_3	CCTGCGCTCATCCTGAACCA
Slc5a5_4	AAAATGTCCAACACAAGCAG
Abcg5_1	AGCTTGCAGAACATTCCGGG
Abcg5_2	TGAGCTACCTAAGATGCACA
Abcg5_3	CTCGGCTTCTTCAATAACTG
Abcg5_4	GCTGGTACAACAGCCCTACA
Slc26a3_1	CTATCCGAGTCCCTAATCAG
Slc26a3_2	CTGGCAACCAAGATGCTATG
Slc26a3_3	TTACCATGATGAGTTCGATG
Slc26a3_4	AAAGGCTGCGTACAACCCAT
Atp5g3_1	CGGGTTACGCACCAGAGCAG
Atp5g3_2	AATATCTCTGCTGATTACAC
Atp5g3_3	GGGCTCTACGGTATTTAATG
Atp5g3_4	TATTATCTCGACCAGAGACT
Aimp1_1	CAGGCAGAAATTCATAATGG
Aimp1_2	TGTCACTGCCAAAAAACACC
Aimp1_3	TCCAGGCGTGATACGTCGAC
Aimp1_4	AACCACCACCATGACCGGAG
Plce1_1	AAACCTTCGGACTAACAAAG
Plce1_2	ATAACTTCTTACAGCGAGTG
Plce1_3	GCTCGGTGTGCTTAGTAACG
Plce1_4	AGTACCGTGCCACCCTCCAA
Six1_1	GTGGCTGAAAGCGCACTACG
Six1_2	CTTGTGCAGGTGATCGCAGG
Six1_3	GCGCACCCGATATTTGCCCA
Six1_4	ACAACCCCTACCCCTCGCCG
Trafd1_1	GTCCGACATGGACATTCACG
Trafd1_2	ATGTGGGCCCAGCACGAGCG
Trafd1_3	GCCAGTATTGAGTGAACGTA
Trafd1_4	GGCTCGTCGTAAGCCTCAGG
Zyx_1	GAATGGTTCTTCGATCAACG
Zyx_2	ACCAGCTCAAAACCAAAACC
Zyx_3	TGGTGGCTGAGAGCTAGAAG
Zyx_4	CAGGTCCACTTGGAGCACCA
Hmgn2_1	AGTCCGGCTTACCTTTGCAG
Hmgn2_2	ACTCACCTCGTCCTTCACCT
Hmgn2_3	TTATCTCTTTGTAGGCTGAA
Hmgn2_4	GCCTAAAAAGGCCCCTGCAA
Hps1_1	GGAGCGACATGTGGTTCAAG
Hps1_2	CCAGATGCAGGACATACAGG
Hps1_3	TAGCAGTTGGTACAGGATCA
Hps1_4	TTGAAAGTGCTTCCACACCT
Zp3_1	TCAGTATCCACTGCTACGAG
Zp3_2	TATCCTAAGGACTAACCGGG
Zp3_3	CATTTCAAGTCCCTAGACCC
Zp3_4	CAGCGCTACTGTGTCCTCGG
Cyp27b1_1	CGACACAGAAACCTTCATTG
Cyp27b1_2	TGCGACGACTAAGGCGCCAG
Cyp27b1_3	TGGGTTAAGTGATGCCCCGT
Cyp27b1_4	CAGGGATATCAGATAAACTC
Rgs14_1	CCCAACTCTTCCACACCGAG
Rgs14_2	TCTTCCGCGAGTCTGGACCT
Rgs14_3	TGAAGTAAGCCAGACCCCGT
Rgs14_4	CCTTAATGTCAGGTAGAGAG
Ifitm2_1	CCAACAACTCAGCTGTCGTG
Ifitm2_2	ATCTGGTTTCCTCCAGTCCA
Ifitm2_3	AAGCTATGAGACAATCAAAG
Ifitm2_4	AAGATGGTGGGCGATGTGAT
Gne_1	ACGTCGAGCTCGAAGAACGC
Gne_2	CGTGCCCAGGTTGATCACAG
Gne_3	TTGCAGCTCAAAGATATATG
Gne_4	ACGGGACGTGCTTGACTGCG
Mapre1_1	CCAGCATGTCATGTCGACTG
Mapre1_2	AGAGACCCATTGCAACACAG
Mapre1_3	AACTTCAAAATACTACAAGC
Mapre1_4	GATCCTGTCGCTGCCAGACA
Wbp4_1	TATTATGATCTCGTCACAGG
Wbp4_2	TGTGGCCAGGAAGATCAGCG
Wbp4_3	TACTATAATACAGAAACAGG
Wbp4_4	TTCCTATTAGACAGCAGCGA
Phb2_1	CAGGACACAATCCTAGCCGA
Phb2_2	CACCAGTGAATACGGACTCA
Phb2_3	GCGCCTAGGCCTAGACTATG
Phb2_4	GGGCCGAGACAGTACACGCA
Ptpre_1	GAACTTCAGCATTCCGATGG
Ptpre_2	TTGGACTTATGGGAACATCC
Ptpre_3	TGACTGCAAGCGGTTCCGAG
Ptpre_4	GAATCATGAAGGAGAACATG
Uox_1	CCAGTTCACTACTCTCCCCG
Uox_2	ACAGAAGTGAGTTCCCGTCG
Uox_3	GGACCTCCCATCATTCACTC
Uox_4	TGTCCTGGCGAAGTTCAAAG
Ccnc_1	GATGCCAGAAACACACATGT
Ccnc_2	TCTGTTGAAAGAGCGCCAGA
Ccnc_3	CTGTTCTAGTTACCATGCAA
Ccnc_4	TTTAGTTATCCAAGCATTAG
Klf3_1	GAAATGGACAATTCAAACAG
Klf3_2	GGGTAATAGTCAGTCCTCTG
Klf3_3	CACACCGGAGAGCATCACCG
Klf3_4	GGGGACAGGTTGTACCACGA
Gsto1_1	ACCTGAAGAATAAGCCCGAG
Gsto1_2	GTACCTGGATGAAGCATACC
Gsto1_3	ATAAAACTCGTAACCAGAGA
Gsto1_4	AGATCCGAGTCTACAGCATG
Wnt7a_1	ACCCGCAGCAATAATTGCAT
Wnt7a_2	CTCTCGGAATTGTGGCAGTG
Wnt7a_3	ACTTCCAGCCCTCGTCCCGG
Wnt7a_4	CCAGCGCTGAACAGTTCCAA
Cdkn1a_1	CCACGGGACCGAACAGACGA
Cdkn1a_2	ACTGGAGGGCAACTACGTCT
Cdkn1a_3	CCAAGATCTACCTGAGCCCT
Cdkn1a_4	TCCAGGAGGCCCGAGAACGG
Dusp1_1	CATTAGCTCCTGGTTCAACG
Dusp1_2	GCACACTAGTACTCAGCGGG
Dusp1_3	ACTAACCTGGTCGTAGAGAG
Dusp1_4	GTGCCGAACACCGAACTGCG
Shc3_1	TCATAGCGAACCATCACATG
Shc3_2	GGGGTCGGGAGTCACCTATG
Shc3_3	TGTTGTAGTACGGGTGATCG
Shc3_4	GGGCTAGCCCAAGATGTCAT
Eif2ak4_1	GGTGATACGACATCTCAAAG
Eif2ak4_2	CGAACGGCATGAGCGCCCAG
Eif2ak4_3	TTCTGGCAGAACACATCAGT
Eif2ak4_4	TGCGAGACACCATTGACCAG
Gale_1	CTGGGGGTTCCCATACACGG
Gale_2	GGTGGCAATCGGGCGACGAG
Gale_3	CATCGGTAGCCACACAGTGT
Gale_4	AGAACTTGGACTTGCCGTAG
Scpep1_1	TTGATTTCAGAACACCGACG
Scpep1_2	GGATTACGTGACTGTTCGAG
Scpep1_3	TTTCAGGAGGACCATCATGT
Scpep1_4	GCTTGAGTCGGGTGTCAAGA
Cacna1h_1	GCGGCCATACTACCAGACGG
Cacna1h_2	CACCAGATCTGACACCGACG
Cacna1h_3	GACAGCAAGTACTTCAACCG
Cacna1h_4	TGTATTTGCGCCTCACCCAG
Sorbs2_1	AAAAGGACGACCCTTCGACG
Sorbs2_2	CCAGTCGCTAGACGGCACCA
Sorbs2_3	GGACACCAGGAAATTTCGAT
Sorbs2_4	CAATAGAAAATCGCCTCTTG
Lim2_1	ACAGCCGGTATTGCATCCAA
Lim2_2	AGCATACTGGAATGCCACGC
Lim2_3	GAAGGTGGATTGCTGCGCAA
Lim2_4	TGCCCAGGCAGTAACGCCAC
Pkia_1	GGTCTTGATATTAACAAGAC
Pkia_2	GAATTAGCCTTGAAATTAGC
Pkia_3	ATCTTGGTTTCCTCTGCAAG
Pkia_4	AAATGCAATACATGATATCT
Zfp37_1	TAGTCCATCTAATCCCGACA
Zfp37_2	CGAGCCTGCAGAGAGCGATG
Zfp37_3	GAGGGCATGATTGTGACCGT
Zfp37_4	CTGATACAGCTAATGAACAT
Tjp2_1	AAGTTAATAGAAAAGTCTCG
Tjp2_2	CCGTGGACGGAGCATCGACA
Tjp2_3	GATGCGTGGCCAGAGATCCG
Tjp2_4	AGCTGTGGCTGAGCATATCG
Usp2_1	TCCCTGACGTGCACCGACTG
Usp2_2	GTTGAGCAGAAGCCCCACGA
Usp2_3	ATGGGCTCACCACATCATTG
Usp2_4	TGACGTTAATGGATTGTATG
Atp6v0a2_1	CTTCCTTAAACGGAACGTGG
Atp6v0a2_2	AGCTGAGGTCTGGTGCCCCG
Atp6v0a2_3	ACAGGTGCTGCACAAAACGG
Atp6v0a2_4	CATTTGAAAGAATGCTGTGG
Dnajc2_1	GAATCACTTCTCGGACAATG
Dnajc2_2	GTCAGCATGTACGTACCAGA
Dnajc2_3	GTGTGGCTTTGTATCTGACG
Dnajc2_4	AAAGCAGAACAGAGCAACGA
Mapk8ip1_1	CAGTTACAGAGTAAGCGGCA
Mapk8ip1_2	AAGTGACACTCCGGGCGCCG
Mapk8ip1_3	GGGAGGATGATCGAGACACA
Mapk8ip1_4	TGGCTGCAGTACGGCGACAA
Ipo13_1	AGACAGCTCAGGATTGCCTA
Ipo13_2	CAGATCACCCGCTTTGCCAG
Ipo13_3	ACTCCTGAAACTCATTCCGT
Ipo13_4	TACCGTCAGCAACTCTAGCA
Serpini1_1	GACAGCGTCAAAATCCCCCG
Serpini1_2	ATTCCAATGATGTATCAACA
Serpini1_3	AAACGGATTTCATATCAATG
Serpini1_4	TAACCATCTTCGAGCCACTG
Ptcra_1	TTCCACCTGAGAACCAGACA
Ptcra_2	GGCCTAGTGTGGCAGACCAA
Ptcra_3	CTGAAGCATGGGCATGTATG
Ptcra_4	TCCACCAGCAGCGTGACGGG
Akr1b7_1	ACTCTCATTCTGATACACAT
Akr1b7_2	TTCCTACCCAAAGACAGTCA
Akr1b7_3	GCTTCCTTGACTTGGCCTGG
Akr1b7_4	CCACACGGAACTCACCTGAT
Ncoa6_1	ACAGTCGCAGGTCTAGTCCG
Ncoa6_2	TGAACCATAGGATTCCGACC
Ncoa6_3	GGAATCAATTTGGACAACAC
Ncoa6_4	GGACCAGCACAGATAATGAG
Ifngr1_1	TGGCTGGCACGACGTGACAA
Ifngr1_2	GGCTCGGAGAGATTACCCGA
Ifngr1_3	ACAGTAATTGGAATTCAGCG
Ifngr1_4	GAAGCACCAGAACGTGTCGC
Wnt2b_1	TCGGCACCATGATCAACGAG
Wnt2b_2	AACTTACATAACAACCGCTG
Wnt2b_3	CCACCAGGACGTGTCTACAC
Wnt2b_4	CGGGTCTTAACGCGGCGACC
Tm4sf4_1	GATGAGGTCTGGTACTTCGG
Tm4sf4_2	TCAGCCGTTTCCATCAACAA
Tm4sf4_3	AACCACAGCAAACAACGTGG
Tm4sf4_4	TGGGGATACCCCTTCCACGA
Rfc2_1	AAAGTGCCATACACAGATGA
Rfc2_2	GCTCGCCTCAGCATGACGGA
Rfc2_3	CTCACCACGGCAGCTCGTAG
Rfc2_4	AATGCTTCAGACAAAATCAT
Trpv5_1	AGAACTCGTGACAGTCATTG
Trpv5_2	CATAATCAGTAGCACAAGGG
Trpv5_3	GAACTTGTGCCCAACAACCA
Trpv5_4	AGATGTACAGCATACCCAGG
Stx1a_1	TGGCCGGACCACGACCAGTG
Stx1a_2	GGAAGGTCTGAACCGCTCGT
Stx1a_3	TGACAAGATTGCTGAAAACG
Stx1a_4	GGAACTGGAGGAGCTCATGT
Il17b_1	CCCGAATGGAAGAGTACGAG
Il17b_2	AGGGCTTTACTCGAGACACC
Il17b_3	CTGACCTACCTGTAGCCCCA
Il17b_4	GTGAAGTCAACTTGCAGCTG
Prl2a1_1	CCATTCCTTACTAAGCACGT
Prl2a1_2	GTCTGAACAGATGTACTGCT
Prl2a1_3	GGACACCAGTAGCAGACGCA
Prl2a1_4	TTGTTCACTAGGTCGTTCAG
Ift172_1	ATGTGTCTGGTACAATATCG
Ift172_2	GCTAGTACCTTTCATGAATG
Ift172_3	GGTTGTCAGCGCTACCACGT
Ift172_4	TCAGCGTCCGTATCAATGAG
Wnk1_1	GAGGGTGGATACACCCCATG
Wnk1_2	AATCCACAGAGTAGTACACA
Wnk1_3	TGAAGGTGATCACAAGACCA
Wnk1_4	GGCTGATGAAATGTTAAGCG
Kidins220_1	TTCAACGGCCCAATACAGCG
Kidins220_2	AAGAAGCAGCTCGACCACGT
Kidins220_3	TGCTCAATTGTCGAACATGG
Kidins220_4	TTACAATAGACTCTCCAGTG
F11r_1	CTGACCTGCTCAGAACACGA
F11r_2	ACGAACTTCCACTCCACGCG
F11r_3	GGTGTATGAAGAATTGATGA
F11r_4	GGACGGGGGTCAGAACTACG
Sacm1l_1	AGATAGCCGTTGCAAAGTAT
Sacm1l_2	GGTGTGCGTTATTATGTGAG
Sacm1l_3	AGGATACAGCCATGCAACAC
Sacm1l_4	CATTGACCGCGTGTCTACAG
Dars_1	GGATGATGCCATTCGGCCTG
Dars_2	TGCTTGTATGAACTCTTGCA
Dars_3	TTATGCTAAAGAGAGATATG
Dars_4	GTTTCAGCTGCCAGCGAAGG
Txn1_1	TACTTCAAGGAACACCACAT
Txn1_2	TTTGCAAGGTCCACACCACG
Txn1_3	CGCTGCGGGAGACAAGCTTG
Txn1_4	GGTGTTCCTTGAAGTAGACG
Sec14l2_1	ACCATGATTTACGACTGTGA
Sec14l2_2	CGTCCAGGTCATACCCACAC
Sec14l2_3	ATAGTTTCGAGAAAATGTCC
Sec14l2_4	CTTTGACCTGCAGAAGTCGG
Tgfbi_1	CCACGCCGTTGGTCGCATGG
Tgfbi_2	GTCTCGTACAGATTGGAGAG
Tgfbi_3	CATCTTTGCCCCTAGCAACG
Tgfbi_4	TCTGCACAGCACATACATTG
Kcnk4_1	TATCGGCAACTGGTTGCGAG
Kcnk4_2	GGGACCATCATCACTACCAT
Kcnk4_3	ACCGATGCCCCGGCGCAGAG
Kcnk4_4	ATAATCGCCAAAGCCTACAG
Snai1_1	AATAAGGAGTACCTCAGCCT
Snai1_2	AAGTTGGCCCAAGCCCGGGA
Snai1_3	CAAGGACCCCCAGTCCCGGA
Snai1_4	CCTGGTGCCCCAAGTACAGC
Kcnk6_1	CCGAGGCAAAGTCCCACGCG
Kcnk6_2	TTTGCCTGCATCCGTCAGTG
Kcnk6_3	GCGGCACAGCCCGTGCGTGG
Kcnk6_4	AGCCACTATGACCATCAGTA
Gripap1_1	TGGCTGAGAACAATGCCTTG
Gripap1_2	GGGTGCGAGCCCGTTATGAG
Gripap1_3	TGGAACAACTACAAGAAATG
Gripap1_4	AAATTGAAGAATTGCAACAA
F2rl3_1	GTCTGCCGATGAAACGTGAG
F2rl3_2	GCAACACTGAACCATACATG
F2rl3_3	GGTGATAAACCAGTCGTGGT
F2rl3_4	GAAGGCCGGTCTCCAATGGG
Fgf4_1	CGGTGTGCACGCGGACACGA
Fgf4_2	CGGCACGCCGAATTGGGGCA
Fgf4_3	GGCGGTCCCTCGGTCCGCCA
Fgf4_4	TGTGGTGAGCATCTTCGGAG
Snap29_1	GAGACAAGAGGTGTTACGCA
Snap29_2	GCCTGTCAATAGGCGCGTCG
Snap29_3	ATGTATGAATCGGAGAAGAT
Snap29_4	TAATCCTTTCGACGATGATG
Slc9a3r2_1	ACTGAGGAGATGGCCCATCG
Slc9a3r2_2	GGTCAACGGCGTCAACGTAG
Slc9a3r2_3	AGGTTGAATCCGTAGCCCTG
Slc9a3r2_4	GGCCCAAGACCGGCTCATTG
Bak1_1	TATTAATCGGCGCTACGACA
Bak1_2	AACAGCTTCAGCCCACCGCT
Bak1_3	GTCCATCTCAGGGTTAGCAG
Bak1_4	TCTTCACCAAGATCGCCTCC
Mprip_1	TCAGAGCCTGAGATACTACA
Mprip_2	GAAACGAAGGAGATCATCAG
Mprip_3	ACTTTGACAACCCAGTACAC
Mprip_4	CTCTAAGGATAGGTGCAGAG
Calcr_1	CAAAGTCCGGAAAGTAGTCA
Calcr_2	ATATATGTGGACAATGCAGT
Calcr_3	TAGAGTTCAGGATATAAGTG
Calcr_4	GAATGGCTCCTGATCAAGGC
Nrxn3_1	GGAGAAGCGTTACATCTCCG
Nrxn3_2	CTACCAGGTGACAATCTCTG
Nrxn3_3	AGTATGGCAACTCGGAACCT
Nrxn3_4	AGGAGTGGACAGATTGATCG
Slc6a9_1	GTAGTAGATACCGATGTACG
Slc6a9_2	ATACCTCTGCTATCGCAACG
Slc6a9_3	TGTTCAACTACACCTTGCAA
Slc6a9_4	GTAGTACATGATACCCGTGA
Timp1_1	AGCACTATAGGTCTTTACGA
Timp1_2	CTATCAATGATAGCAACAAG
Timp1_3	ACAGACAGCTTTCTGCAACT
Timp1_4	GCAGGGCTCAGATTATGCCA
Ebf1_1	AAGAGGGCGTACCTTCCGAG
Ebf1_2	GGTGTCTACCACAGTCAACG
Ebf1_3	TGGAAACCATAGTCGATGGT
Ebf1_4	GCGGTGCGGACGTGGATGCA
Pou2f3_1	TGGGTTCGTCATTCCCTCCG
Pou2f3_2	CATAAAGCTAGGCTTCACAC
Pou2f3_3	AGTGGCTGAATGATGCAGGT
Pou2f3_4	CTCCTTGCAGATTAAGACAG
Pou6f1_1	GACACCTACAGTCAGTCAGT
Pou6f1_2	GATGTCTAACTTCTCGAACC
Pou6f1_3	TGTCCGGAAGCCAAGCACAC
Pou6f1_4	CTGGCTGAGTTCACTACCCA
Ralb_1	TTCACCAAGGATCATATGGT
Ralb_2	ATACATGAACTGGAGCGTCA
Ralb_3	AGAAAGAAGGTGGTTCTCGA
Ralb_4	GATCCTCCGAGTCAAGGCCG
S100a8_1	GAATCACCATGCCCTCTACA
S100a8_2	GACTTCAATGACGTTGCTCA
S100a8_3	CTCCTCACCTGCACAAACTG
S100a8_4	GAAGTCTACCACAATTATTC
Pcsk5_1	ATGATACTCCATCTCAACTG
Pcsk5_2	AAGTACGGATTCATCAACGT
Pcsk5_3	TATTGTCAGGACTTCCCGTG
Pcsk5_4	AGATGATGATGGCAAGACCG
Csnk2a1_1	GTTTACATGTTCAAAAACCA
Csnk2a1_2	CTGGGACTATGAATCACATG
Csnk2a1_3	CAGCTTCGGCTAATAGATTG
Csnk2a1_4	GGCAAGTATGATCTTCCGGA
Atp5c1_1	ACCACAAAGGCCTCGATCCG
Atp5c1_2	TCCCGAATTTAACAACTCCA
Atp5c1_3	CCTGTCCCATACACTCGAGC
Atp5c1_4	CAGGATCCAAGTTCGAAACA
Pdk1_1	TTGTCGAAGAAACATGAACG
Pdk1_2	ATGGCTATGAGAATGCGAGA
Pdk1_3	TTGTACCAGCTGTACGGATG
Pdk1_4	CTTGTATTCAGTCACACCCT
Plod1_1	AGCTTATCTACCCTGACCGG
Plod1_2	TGGGTACTACGCCCGCTCGG
Plod1_3	AGGTGCATGTTTGATCCTGG
Plod1_4	GTTTCGAAGGTCCAGAATCG
Il13_1	GCTCCTCGATAAGCTCCCTG
Il13_2	TGGAGCGTGGACCTGACAGC
Il13_3	CCAGTTGCAATGCCATCCAC
Il13_4	GCAACTGGAGATGTTGGTCA
Mapk8_1	TGATAATAGATATTGATCAG
Mapk8_2	GAAAACAGACCTAAGTACGC
Mapk8_3	CATAAGAACTAGTTCTCGGT
Mapk8_4	CCCATGAAGTTACATAGTCA
Nup107_1	GGAGCACCATAGTATGACTG
Nup107_2	AATCCGTGCTGGGATGACCG
Nup107_3	GACAGGTATAGAACGCTATG
Nup107_4	GCGATTTATGCAGCACTCAG
Gucy2f_1	TGTAGAGCAGTACATCATAG
Gucy2f_2	AAGAACGGATCACATGTCCA
Gucy2f_3	CGTCATGAAGTATTTCCAGT
Gucy2f_4	CTCCAACATAGCAATCTACC
Foxj1_1	GCCTGACCAGCCTTGCAATG
Foxj1_2	GCCTCTGACCGTGAACAGGG
Foxj1_3	TGCAGAACGCCTGCTCAGTG
Foxj1_4	TCCATGCCAACCTTCCGGCC
Il9_1	ACGGTGTGGTACAATCATCC
Il9_2	ACCACACCGTGCTTCCAGGA
Il9_3	AGACCCAAAGAGCAAAGCAG
Il9_4	AGAGGTGTGTTGGATGCCCC
Kcnj9_1	GCGATCCTCGCACATCGTCG
Kcnj9_2	GTTGACGCACGGTGTCCACG
Kcnj9_3	TCAGCGTGGGCTTCGACACG
Kcnj9_4	CAGGTCGGTCAGGTAGCGGT
Cltb_1	CGAGAATGACTCGGGTTTCG
Cltb_2	CTTCTCGTCGTCGGAGAGCG
Cltb_3	GGCAATCGCAGCGTAGCCAT
Cltb_4	CAGCCCGGACTCGCGAGCGG
Il2_1	ATTTAAACGTGAGCATCATG
Il2_2	GACAAGCGTCAGTGCAACAC
Il2_3	AAGTGGGTGCGCTGTTGACA
Il2_4	GACTTACAGGTGCTCCTGAG
Ap2m1_1	GCGTCAATGTCATTCACGCA
Ap2m1_2	GGGAAGGCATCAAGTATCGT
Ap2m1_3	CCAAAGATACCGTACTACCA
Ap2m1_4	CAGCCGATGAAACAAGCAAG
Npr2_1	AGTTCGTAGTGACATTACAC
Npr2_2	CAGCAGGGTACACACAACCA
Npr2_3	ATGGCAGGACAATCGAACCC
Npr2_4	TCACCGAGTATTGTCCTCGG
Lrpap1_1	GAAGGTGGAAGGCCTAGACG
Lrpap1_2	TCATGGCGGCAAGTACTCGC
Lrpap1_3	CTAGCAGTACATTGTACTCG
Lrpap1_4	GGAGAAGCTGAACCAGCTAT
Ggt1_1	GCTGACGTATCACCGTATCG
Ggt1_2	TTCTACCTTCCAGACGATGG
Ggt1_3	AGAACTCAGAACTCATGTTG
Ggt1_4	GGATGCCACTGACCCGAGAG
Lct_1	TTACGATGAGAAGTACCGCT
Lct_2	GGTGTGAAAGACAATGCCAC
Lct_3	TCCAGCTACGATAACATCGG
Lct_4	GATCTCAACAAGGTCCCCAA
Serpinb5_1	CACGGCAAATGAAATTGGAC
Serpinb5_2	TCCATTAAGGAACTCACAGA
Serpinb5_3	TGACCAGACCAAAATCCTTG
Serpinb5_4	ATGTCCATTCAGAATCAACA
Mapk1_1	TACGAGAGATTAGTGTAGCG
Mapk1_2	CAGAGTATGTAGCCACGCGT
Mapk1_3	GTCAAACAGATATATAGTAC
Mapk1_4	AGCAGATATGATCATTGCTG
Fcgr2a_1	AAGGAGAAAGAATCACATTG
Fcgr2a_2	AAATCACTTCCAGATGTACG
Fcgr2a_3	ACACAAATTCTCCATTCTGG
Fcgr2a_4	ACTCACAGGAGATCTTCTGA
Tff2_1	GTCGGAACAATGTGTCATGG
Tff2_2	GGAAGTGGGTGGAAACACCA
Tff2_3	AAGGACCACTACCAAGAGAG
Tff2_4	TTCCACCCACTTCCAAACCA
Upb1_1	ACCTGGCTCAAATCGTCAGG
Upb1_2	ACTGAAGGGATACGCCTTCG
Upb1_3	CTGTACATGAGCCAGTTGAG
Upb1_4	GTTTCCCTCCATGTAGTAAG
Nrxn2_1	GATGCCACCATTACGACAGG
Nrxn2_2	CACCTGACGTTAAACAGCGA
Nrxn2_3	TCCAGCCGCAAGGTCAACGA
Nrxn2_4	GCCATTGACGGGTTCCACGA
Map3k8_1	CATTGCTGAGTTATACGGTG
Map3k8_2	TGGTCGCTACCAAATCGACT
Map3k8_3	ACTACTCACGTTTGATATCG
Map3k8_4	GTCTGTCAGATATGGGACTG
Opcml_1	TTGACCAAGATGATCACTCG
Opcml_2	ACAGGTGTACCATAGATGAC
Opcml_3	TGTGAGTGAAGATGAATACC
Opcml_4	GAAGAGATGTTCATTATCTG
Pdia4_1	TCCTGGAGTTCTATGCACCG
Pdia4_2	CTGTAGTATACAACCACCAG
Pdia4_3	GCCATACCATATTTCTCTCG
Pdia4_4	TGGAGGTGTCCAATCAGGCT
Blvra_1	AGAACACTCACCTTTCTGTG
Blvra_2	TTTGGCTTCCCTGCGTTCAG
Blvra_3	ACCTGGACACAAATCCAATC
Blvra_4	TTGGCAGAGCTGGCTCGGTG
Cacnb2_1	GCAATTGGTAGTCCTTGACG
Cacnb2_2	GATGGTACCACATCGTAAGG
Cacnb2_3	ACACATCTGAATCCGATGGG
Cacnb2_4	CAAAGGTTAATAAAATCTCG
Atp2a1_1	AGAGGGCAAACTCCTCACGA
Atp2a1_2	CAACACGCAATAGTTAACAG
Atp2a1_3	GCGGGCTAATGCCTGCAACT
Atp2a1_4	CCTGTGACCTCCTTACGGGG
Csf2_1	CTATACAAGCAGGGTCTACG
Csf2_2	GAGCACGCATGTCATTTAGG
Csf2_3	AGGCGGGTCTGCACACATGT
Csf2_4	GCTCGCCCAACCCTGTCACC
Nat1_1	GAGAATCTTAGTATGCACTG
Nat1_2	CAGTGACAGGAACTACATTG
Nat1_3	AACATATCCTCCCAACATTG
Nat1_4	TCTGGAATTAACCTCAGGGA
Nat2_1	AAACTTGAACATCCATTGCG
Nat2_2	TCTGTCAAACGAAAGACGGC
Nat2_3	GACATACCCTCCCAACATTG
Nat2_4	CATGATTCACTTACTAGTGC
Akap8_1	GCGGGACATTCAACGACTGT
Akap8_2	TTTGGTACTTATAAACCGCA
Akap8_3	CGCTTTGGACCAGACAACAT
Akap8_4	ATAGTTATGGCCCAGCCTCG
Scg3_1	ATTCAGTCTGTTATCAAACG
Scg3_2	AAGGAGAACGAACCCCCACA
Scg3_3	ACTCAATTCTCTATTATGCA
Scg3_4	GAGTACGACTCCACTAAGAG
Eif4ebp1_1	GGAGTGTCGGAACTCGCCTG
Eif4ebp1_2	GAACCAGAATCATCTATGAC
Eif4ebp1_3	GCTGAAGAGCGTGCCGCCGG
Eif4ebp1_4	CCCGCGCCTACCTCCCGGGG
Ccl4_1	GTTCCGATGAATCTTCCGGG
Ccl4_2	CAGCACTGAATCGCAGAAGG
Ccl4_3	GATTCATCGGAACTTTGTGA
Ccl4_4	GAGAAGCAGCAGGAAGTGGG
Slc17a7_1	GGAGGAGCGCAAATACATTG
Slc17a7_2	ATGACTATCATCGTACCCAT
Slc17a7_3	GTTGTTGACCATGGATACGA
Slc17a7_4	AGGGATCAACATATTTAGGG
Cux1_1	CACACCACTTCTCACCAGCG
Cux1_2	ATCCACCTGGCAGAATCCCG
Cux1_3	CCATCCTAGAACAAGCCAAG
Cux1_4	CATAATCATCTCGATCTCGT
Tnc_1	CTATTACATCACCGTTCGAG
Tnc_2	AAGTATGCACCTATCTCTGG
Tnc_3	CCCAATGACTGCCACAACCG
Tnc_4	CACAGCCACAGGCCCGACGA
Lgals8_1	ACACTGACAAATGAGAAATG
Lgals8_2	TAACGACAACGGTTCGTCCA
Lgals8_3	TTCCAAGTAGACTTTCAGCA
Lgals8_4	CTAAAGAACAAATTCCAGGT
Slc28a1_1	AAAGGTTCTACCTACCCCAA
Slc28a1_2	CAGAAAGACGAGAACCACAC
Slc28a1_3	GAAGGCCTTCTCCCGATGGT
Slc28a1_4	TCATGTCTGCCAGATAGGGC
Vcp_1	CCATATAGCAAGATTCCCCG
Vcp_2	GCATATCGGCCCATCCGTAA
Vcp_3	CATCTCCTAGGCGAACTCGG
Vcp_4	GTCATCCATAGTAACTGCCA
Rtn1_1	CACAACGCTGAACTGGGTCA
Rtn1_2	GGCGGGACATCAAGCAGACG
Rtn1_3	GTAGAACGGACTTGTAGATG
Rtn1_4	GCACTCTGAAGGAGCTACGG
Plaa_1	ATGATGCTAGTATTAGAAGG
Plaa_2	TATCAATGGAGTGTTAGTGA
Plaa_3	CCTCTTTACAGTCCTAACAG
Plaa_4	TATTATTAGAGTGTTTACAG
Tpt1_1	CTACAAGATCCGGGAGATCG
Tpt1_2	GCTTCCGCTGAAGGTCCGGA
Tpt1_3	ACCGAAAGCACAGTAGTCAC
Tpt1_4	GTGCCTGGAGGTGGAGGGCA
Nlgn1_1	CAAACACGGTGATTCGCAAG
Nlgn1_2	ATCATGTTAGGAGTTAACCA
Nlgn1_3	TGCAGATATTCGGGACAGTG
Nlgn1_4	CTGCCATCAATGATATTCTG
Phox2a_1	GTTTGCGGAACTTAGCCCGG
Phox2a_2	CCCGGACATTTACACTCGCG
Phox2a_3	GCAGGCGCCGAAGTCACCGT
Phox2a_4	GCTTCCAATACAGTCCCCTG
Kcnj4_1	GACCAGCGGGACCTCAACGT
Kcnj4_2	GGACATCTTCACGACGTGCG
Kcnj4_3	ACACCGGAACCCATAACCGA
Kcnj4_4	CCTGCGCAAGAGCCACATCG
Srp54a_1	AAAGCATGGACACCGACTAA
Srp54a_2	CAAGAATTCCGTTCTATGGA
Srp54a_3	TGATAACATTGTTTATGTGA
Srp54a_4	CTTGATGGTCATGCAAAAGG
E2f5_1	TGGGAAGAAGGCGCCCCATG
E2f5_2	ATGGCCAACAGTGTATCACC
E2f5_3	ATAAATCTGAAGAGTCACTC
E2f5_4	GACGGCGTCCTGGATCTCAA
Cap2_1	AGGACCTCACCCAATCCACG
Cap2_2	GGGTTACACGAACCTCCCGG
Cap2_3	CAAACCTGGTCCATATGTCA
Cap2_4	TGTCCTTCTGAAACCCATAT
Exoc4_1	AGTCATGCATCAGGTTCATG
Exoc4_2	CAGAACGCATCACTAACTCC
Exoc4_3	ACGCTGTACAACCCGGCTAG
Exoc4_4	GCTCATACTGATAGCATGGG
Hnrnpm_1	TTTGGAATAAATAAAATCGG
Hnrnpm_2	AGGTGATGGCTACGACTGGT
Hnrnpm_3	AGTTGGTGAGGTAACATACG
Hnrnpm_4	TGCGCTCAACTGAGCCCATG
Cdc123_1	AGATCCTTGTATAGAGTACG
Cdc123_2	AAGAAGCTATCAATTCGCTG
Cdc123_3	CTGTGCTCTTACCGTAAGTG
Cdc123_4	AAAGACTATTTACTTGACGA
Cplx2_1	GTCATGAAGCAAGCCCTCGG
Cplx2_2	CCGGCAGCAGATTCGAGATA
Cplx2_3	TCCCTCGCAGGGCTGTTCCA
Cplx2_4	CAAGGCCAAACATGCCCGCA
Cntn4_1	AGCACAGTGTCAGTCCGTCG
Cntn4_2	AATAATAAATGATATCCACG
Cntn4_3	CTGCATGGTCCAAACAAGTG
Cntn4_4	GCTAGGACTCCATTCTCCGT
Dync1i2_1	TTTGGGTTGAGCTGTAACCG
Dync1i2_2	AATTACATACCTAGATCCCA
Dync1i2_3	GCAGTGGAACACGTACTCTG
Dync1i2_4	CTTCTTCAGTTAGTTCATGA
Ptprn_1	TATATAGCCATACTCCTCAG
Ptprn_2	CACCTGCCGAACTTTGATGG
Ptprn_3	ATTCAAAAGTAGTGTCACCG
Ptprn_4	GCGCATGGGAGATATGCCAT
Ecm1_1	CATGCGGAGAAGTTTCGGAG
Ecm1_2	CTAGGCGATTTGTGTCGCTG
Ecm1_3	CAGCTACTGACGCCATCCAG
Ecm1_4	ACTTTCCTAAACCCTAATGT
Dusp6_1	ACTCGTACAGCTCCTGCGGT
Dusp6_2	GACTGGAATGAGAACACAGG
Dusp6_3	AATAGTGCAACGGACTCCGA
Dusp6_4	CACTGCGAGACCAATCTAGA
Atp6v1f_1	GGTAAACTAATCGCAGTGAT
Atp6v1f_2	CAACAGGCAGTTTCTAAACA
Atp6v1f_3	TGGTATCCTTCTCCACTACC
Atp6v1f_4	GTGACTGGTTTCCTGTTGGG
Rere_1	GCGTGTATATCGAGAGTCGG
Rere_2	GCTACTACAGTCCCTCCACA
Rere_3	TTGCTGCCCTCAAGTACATG
Rere_4	GATGTGAGGCATGGCTAACG
Lman1_1	TTGTACTCGAAACGGCGGTG
Lman1_2	CTATTACCAGAAAACACTGA
Lman1_3	TGTTTGGATCAGCTGATATG
Lman1_4	ACTTTCCAACTAACCGAGCC
Map3k1_1	CCTGTGGCCCAATAAACACG
Map3k1_2	ACAGGGCCCCGCTAACATCG
Map3k1_3	ATTGCTGGAAACATTAACTG
Map3k1_4	TACAGATTGACATGCAGTGG
Myt1l_1	TGACTACACACATGACATGG
Myt1l_2	GCGGGTAAAGCCCAGTTACG
Myt1l_3	TGGCGCACACTCATGTTGGG
Myt1l_4	GGAAGTATTTGACATGACCA
Vwf_1	GTACTCATACACAGTAAACG
Vwf_2	GCAAGTGGCGTCACACACGT
Vwf_3	GCAGTGGTAGAGTACCATGA
Vwf_4	CTTGTGTACACGCCGGAAAG
Ppp1r12a_1	CGTAATTGATGTCGGCGCCG
Ppp1r12a_2	GTCCGGCATGCAAAGTCCGG
Ppp1r12a_3	TGAAGCTCCATAGTGAAAAG
Ppp1r12a_4	ATGTCGCCCCTACAATCCCA
Cdk5r1_1	GGCCGTGTAGTGGCCCACGG
Cdk5r1_2	TTTCATCACACCGGCCAATG
Cdk5r1_3	GCTTCAGGCGGTAGCACCGG
Cdk5r1_4	GAAGCGGCACTCCATCATCT
Sdc3_1	AGAAAGGAGTTCCTCAAACG
Sdc3_2	GGTGGTCCTTATGTCAGCCG
Sdc3_3	GCGGTGGCAGTAACAACCCG
Sdc3_4	TATGTCAGGAATGAACCGCA
Jdp2_1	TGTGCCCTCACAGCTAGATG
Jdp2_2	TGTCTGTACAGGAGTCAGAG
Jdp2_3	CGCTGACATCCGCAACATTG
Jdp2_4	CCAGACCCTTCAGTGACCGC
Pgap2_1	AAACGCCACACGTAGCGCTG
Pgap2_2	GGTGAGGAGCATGTAACTGA
Pgap2_3	GAGACAACATCTACACACTG
Pgap2_4	GCGAAGGCTGTCAAGAAGCG
Aldh1a2_1	AGAATGTTGACGACCCCGGG
Aldh1a2_2	GGGGTCTCGAATCTTTGTGG
Aldh1a2_3	CCTCGAGATCAAGTACACCA
Aldh1a2_4	ACTATGGAATCACTAAATGG
F2rl1_1	CCATCCCTCTGTACGTCATG
F2rl1_2	AGGTGGTAGGAGATCTTCAG
F2rl1_3	TGGGTGATCGTGAACCCCAT
F2rl1_4	TGGGAACAGAAAGACTCCAA
Cgrrf1_1	TTAGTGATCTCTAAGCCGAA
Cgrrf1_2	GTCGTCTTACGTGCTACTGG
Cgrrf1_3	CCATCCTAATACCAGGCCGG
Cgrrf1_4	AGGGTCAACAGAGCTACCAA
Ptpru_1	CTCCTGGCGATAGTTGACCG
Ptpru_2	TTGTGAGAATCAGACGCACG
Ptpru_3	AGGGCTCCCCGTATCACACA
Ptpru_4	AGATCGAGTACCGAATGGCA
Dlgap2_1	CAGTTCACACTACGACACGA
Dlgap2_2	GGGGTGCTCACACTCGTCAG
Dlgap2_3	CACATACCGGACACCCAGCG
Dlgap2_4	TGGGGTGCATACCCTACAGG
Kynu_1	GATGGTTAAAACATACCTGG
Kynu_2	ATTGTGACCCAACCGATGAG
Kynu_3	AAATCCTTACATGATCAGAA
Kynu_4	CATTTCCAACCGCATGCGCT
Efna5_1	CCTGCGACCACACATCCAAA
Efna5_2	GTTTCCAACAGATTCCAGAG
Efna5_3	CATCAAAATTCACCATGTAC
Efna5_4	GTACAGAGTCCTCATAGTGA
Oplah_1	AATGCACTGTTGGAACGACA
Oplah_2	TGACCTGACTGTCATTACAC
Oplah_3	TTGTTGTCGATGATAAGGCA
Oplah_4	CATATACCTCTCCACAAATG
Lmnb1_1	TGCATCCTTAGAGTTTAGCG
Lmnb1_2	TGTCAATATACACCGCCAGA
Lmnb1_3	ACGCCGCGCTCTAGACGACA
Lmnb1_4	CCTCAGTAAGGCTCTGACAA
Gsr_1	TGACAAAGGCCATATCCTAG
Gsr_2	CCTGGGATCTGGTTCTCATG
Gsr_3	CTACCAAAACAATTTAACCA
Gsr_4	TCTGGAATCGTGGTCACGGT
Dnase1l3_1	ACAACTACGTGATTAGCTCT
Dnase1l3_2	TGCCATGGATATCATTGTGA
Dnase1l3_3	TCGCTCGCACTCACTTGTAG
Dnase1l3_4	GTCATGGTCTCACCAGTGAA
Ptpn6_1	TCAGGGTGGACGATACACTG
Ptpn6_2	ATCATGGTCACATGTCTGGA
Ptpn6_3	CATCGTCATGACTACCAGAG
Ptpn6_4	CTTCTATGACCTGTATGGAG
Nfasc_1	GAACTGATAGTTGACATACG
Nfasc_2	GGAAAACCTAGACCCCGTCG
Nfasc_3	TGAAAATCAAGTCCGCCTGG
Nfasc_4	GTTCGTTGGATGTGTTACAC
Cyth1_1	AGCCATCGGTGACTACCTTG
Cyth1_2	CCTGCTGAAAAACACTTGTG
Cyth1_3	CAACGTCAAAGACAAGCCTA
Cyth1_4	AGGAACAAACAGGTAGCCAT
Cyth2_1	GGAGGGCCTGAACCAGATTG
Cyth2_2	CCTTCACAATCCCAATGTCA
Cyth2_3	CGAGCCCTTCAAAATCCCTG
Cyth2_4	GAAGCTATGAGCGAAGTGGA
Cyth3_1	CCAATAGCAAAACGACACAG
Cyth3_2	TCCTCACTTACCTCTCACCC
Cyth3_3	TGAGCCGTTCAAGATCCCAG
Cyth3_4	GCTTGCACAACCACAATGTG
Capn9_1	TAGGCTGAACGGGAGTTACG
Capn9_2	GAATTCTCCATCGTCAAGGG
Capn9_3	GGACAACACCCTCCACAAGT
Capn9_4	GTTCACTGTTCTACAGCGAG
Kcnd1_1	TGGGATGGTCTCCACTACGT
Kcnd1_2	CTGTGTGCTCATATTCACCG
Kcnd1_3	CTCAGCATAGAACATGACAG
Kcnd1_4	CCTCCAGAGTCGCTGTCGCA
St8sia4_1	TCCGGCATTCTACTAGACAG
St8sia4_2	TGCGCTCCATTAGAAAACGG
St8sia4_3	CAGGTCGCTAGGACGTTCAG
St8sia4_4	ACAACTCTGATAAAATCACT
Pabpn1_1	GATGCCCGTTCCATCTACGT
Pabpn1_2	CCTCAATGGCGCCGTCCCCG
Pabpn1_3	AGCGATCAAAGCTCGAGTCA
Pabpn1_4	TGTCACAGAGTATAGTCACC
Trim28_1	ATGAAGGAGCTGAATAAACG
Trim28_2	GCACTCCACACAATAGCTAG
Trim28_3	CGTCCTGGTACAAACTCCAC
Trim28_4	GCTCTCACAAAACAGCACAA
Inpp4b_1	GGTCTCAGTAATCCACCCCG
Inpp4b_2	ACCTCTCGTAGCGACTCATG
Inpp4b_3	CACATCACAACAGACGTGCA
Inpp4b_4	CAAGTACTTACAGTATCATG
Cga_1	TGAATAATAAGGTCTCCATC
Cga_2	AGCCCATACACTGATAGATG
Cga_3	GGATTGCTACAGAAGATATG
Cga_4	GGGCATACCCGACTCCCGCA
Ceacam9_1	CGGAAAACCGTATTCTACAG
Ceacam9_2	AACGTCACCCAGGCCGACAG
Ceacam9_3	CGAAGAGCTATGAAGTCGCG
Ceacam9_4	TATTGAATTAGTGCCACCCA
Trip10_1	GTTTGAACGAGACTGTCGCG
Trip10_2	GTTCGTGAAAGAACGCGTCG
Trip10_3	AGAGAGCAAGAACGAATACG
Trip10_4	ACTGAAATCTTCGGTGACCA
Pex12_1	GGTTAAAGCGGATTGTAGCG
Pex12_2	GGTCATGGTAACAAACGGGT
Pex12_3	GGAACATAGCGGATTTCCAG
Pex12_4	CAATGCAGGAGCCCGTCAGA
Acacb_1	TGACCCTTCAAAAGTGCACG
Acacb_2	GTTGACGAGATATTCCACGG
Acacb_3	TGGTTCATCAGATACCGCAG
Acacb_4	CCAGTGCGCCGACCACATGG
Pik3c2g_1	GGTTCAGATGGACCCGACTG
Pik3c2g_2	ACGTGACATCGGAACTGTCG
Pik3c2g_3	AAATAGTTGAAGCACCCCAA
Pik3c2g_4	CCCACAAGAAAATATCATGG
Abcc5_1	GTACCTGGTCGATTGTGATG
Abcc5_2	TGGACGAGGAACATACGAAG
Abcc5_3	TAGACCCAGTAAACTGACCA
Abcc5_4	TCTTACCTGGCCTAAAATGG
Psmd10_1	GCAGAATCAGCATTGCACTG
Psmd10_2	AAAAGCCCTTCTGATAAAAG
Psmd10_3	TGAGTGCCAGTGAATGAAAA
Psmd10_4	TCTTGGAAGCTGCATAATGG
Pip4k2a_1	TGTGTTTCAGGGCTCGACGG
Pip4k2a_2	AAAACTGAAAAAGGATGTCG
Pip4k2a_3	CATGTGGGGGGTCAACCACT
Pip4k2a_4	GGACAATGACTTCATCAATG
Epb41l3_1	GTTCGAAGTAAGGCGCCGGG
Epb41l3_2	ATCCACAGACTGACAGTGAG
Epb41l3_3	GGGTCACGAAGGAACAGGGT
Epb41l3_4	CCTGTACAGAAGCGCTCCCG
Ube2n_1	CTGTTACCTTCGTAGATAAG
Ube2n_2	AAAAGTCCCTCCCTCAAAGG
Ube2n_3	GCTGCCCCGCAGGATCATCA
Ube2n_4	TCTGGTTCTGCTTTAATGCC
Slc7a9_1	GAGCGCTTACCACCCATCGT
Slc7a9_2	GGACTGCAAGAGCTCCGTTG
Slc7a9_3	GGGCTTCATGACAATCAGGC
Slc7a9_4	CTGGCCAACACAGAATCCGT
Gp1bb_1	GGTAGAACTCGCGCTCAGGG
Gp1bb_2	CCAATTCTGTAGTGTCGGGA
Gp1bb_3	TGCACCTGGGCGCTAACCCA
Gp1bb_4	GCTGACCGACAACAACCTGA
"Sept5"_1	AAAGCCGGGCGTGTCCACGA
"Sept5"_2	CACACACCCATGTCCGAAGG
"Sept5"_3	GACATCGACAAGCAGTACGT
"Sept5"_4	ATTCTGGAAACTGGTACACG
B3gnt5_1	TCTGCCATCAGAAAGACGTG
B3gnt5_2	AATCTTGCTGAATTATGTCG
B3gnt5_3	TGTGGTTGATCAAGTATGGG
B3gnt5_4	TTCCCTATGAAATGTACAAG
Pcdha4_1	CTGTGAGTCTGCGTCCACCG
Pcdha4_2	AAACAAATTCCACATAGACC
Pcdha4_3	GAATTCTCGGATCGATCGGG
Pcdha4_4	ATTACGGAAATCTTTAGACC
Sh3gl2_1	AACACCATGTCGAAAATCCG
Sh3gl2_2	GATTATAAGAAGAAGCGACA
Sh3gl2_3	GGCTTACATCCATCTCCAAG
Sh3gl2_4	GGCTATGCTCAAGTTCGGCA
Lpar1_1	TCTTTGGCTATGTTCGCCAG
Lpar1_2	TTCTACCTGATGTTCAACAC
Lpar1_3	AATGAGCAACCGACGTGTGG
Lpar1_4	GATGGGTGCCATACCCAGTG
Kcnh6_1	CAAGCACCGCGTATCCACCG
Kcnh6_2	ACCAGATCCCCAACCCACTG
Kcnh6_3	GGACCGCTATTCTGAATACG
Kcnh6_4	TGGCAGCCACCATGTCAATG
Cdh3_1	ACTCACCCAGAGACCAACCA
Cdh3_2	GGAAGGTGGAACAAACACAG
Cdh3_3	CGGCTCTACCACAACAGCCG
Cdh3_4	CATCAATACTTACAATGGGG
Pcdhgc3_1	ACCGCTCATATAAACGACGG
Pcdhgc3_2	CTAACCGCTCATATAAACGA
Pcdhgc3_3	AGAGGACGGCACGAAATACG
Pcdhgc3_4	TATAAACGACGGAGGTACCC
Pcdh12_1	GGTCCCATTGACTCCCGATG
Pcdh12_2	GACATTGACCTTGACCACGC
Pcdh12_3	CCCAAGCATCCACATCACGT
Pcdh12_4	CCGGTATGAGGTCTCCACTT
Fxyd3_1	GATTGGCACAGCCTCCGAGT
Fxyd3_2	TCGGCGGGCTCATCTGTGCA
Fxyd3_3	CATGAGAACTATAATGCCCA
Fxyd3_4	GGGTCATTGGCATCCAAAGT
Rims2_1	GGTACTGATGAGTCACCGGG
Rims2_2	TGTTAGATGATGAACCACAC
Rims2_3	GTATACAAGCTGTGATGACG
Rims2_4	TAAGGATGGATAGACCATCA
Magt1_1	CATGGCAAAAAATATCCGGT
Magt1_2	ATGCTGGACCTCTAATGTTG
Magt1_3	GTGGTGCTTTAACAAGGCGA
Magt1_4	AGTTCTGTCTGCGATCCACC
Il16_1	CCGTCCATCGAGATGCGCCA
Il16_2	ACCTTCCTGAAGCCGCCCGT
Il16_3	AGTCGGAAATTCTAACCCAA
Il16_4	CTACATGTCTGGGTCACCAG
Mark1_1	GTAATGGAGTTTCTACACCG
Mark1_2	CTGGTCATGGAATACGCAAG
Mark1_3	AGCTTACCTTAAGATCACGG
Mark1_4	AGGCGTCATTCTCTACACGC
Polr2g_1	AAGTTGGGACCAAAGTAGCG
Polr2g_2	ACCAGCACCAATATTGTCGA
Polr2g_3	CTGGATAAAGAACAAAACCT
Polr2g_4	TGTGGTCACTCAGGTCAACA
Kcnh2_1	CTCATGACACCAATCACAGG
Kcnh2_2	CCTGTACTAGCATGTCGGGG
Kcnh2_3	CTCTTCATTGGCGTTAACGT
Kcnh2_4	CTGCCCCATACTCCGAGTAG
Eif2b4_1	CTGCAGACCGAGTCGCACCA
Eif2b4_2	GACCGTACCATCCATATACT
Eif2b4_3	AACTTAAAGAAGCCATCGAT
Eif2b4_4	GGAGCCTCCTCAGAAGTGTG
Mcf2l_1	GTTGCCAACATCTGTGAACG
Mcf2l_2	GACAAATGCCAATCTCAGGA
Mcf2l_3	CTTCAGCGAGATCCCGGACA
Mcf2l_4	AGATGAGGTGTGCCATCAAG
Nup155_1	CTGCTTGTGAGTAACGTGGG
Nup155_2	AAAAGGTAAGTGTTGTCCGT
Nup155_3	ATGGCCCAAATCATAAACCT
Nup155_4	TGTGCTATACAGAAGCGGAC
Il1r2_1	GTTATGACATTTACCTACGA
Il1r2_2	TGGATATCAATAGGCGTGTG
Il1r2_3	AAGACTGATAGTCCCGTGCA
Il1r2_4	GCACACAAGTAACCCGGTGG
Kcns1_1	GCACCGACACGATGTCGATG
Kcns1_2	GCACGCGGAAGATGCGCATG
Kcns1_3	CTGCACGTCGGAGATCTCGT
Kcns1_4	CCTATGCGACGACTACGACG
Crym_1	GAGAATGTGGAACCGCACCA
Crym_2	GGTGACTGTGATGATGACAT
Crym_3	GAAATGTCATAACTGCAAAG
Crym_4	AACTTCTCCAAAGGTCCCGA
Rhbdl1_1	CCCGACATGCATGAACATGT
Rhbdl1_2	GAGCCATTGCTAACGGACAG
Rhbdl1_3	CGGGGCACGGCTCAACAAGT
Rhbdl1_4	CTGGCTCAGAGCAACGAGAG
Apbb3_1	GGGAACTACGACCTCCCAAG
Apbb3_2	TATTATTGGCATGTACCCAG
Apbb3_3	GCTGACAATGGATCAGACTG
Apbb3_4	TAGATCTTGTCAGAGAGGGT
Ccr3_1	TATGTTCTGTGGAATGAGTG
Ccr3_2	CCACACCCTATGAATATGAG
Ccr3_3	AGTCACAGTTCGTGCTCGAA
Ccr3_4	TAATATCTACCTACTCAACT
Bin1_1	AGTCACGCATTGCCAAGCGG
Bin1_2	GCGTACCTTTAACAGAAGCC
Bin1_3	TCAGCCTAGAGAAGCAACAC
Bin1_4	CTGACTTCACCTGTTCCACA
Ccr5_1	CAGAAACGATATTGAATACG
Ccr5_2	TACAGCGAAACAGGGTGTTG
Ccr5_3	AATAACAAGTGTAGTCACTT
Ccr5_4	TTCACAGGGATCTATCACAT
Erp29_1	GAATCCTGTCCCATACAGCG
Erp29_2	CCTGGCGGGCCAGTTCATCG
Erp29_3	TTCGACACCCAGTACCCCTA
Erp29_4	TCTGCTCCTCATGGCGCCAG
Mmp12_1	TGGTGACACACAGTTGATGG
Mmp12_2	CAGAAAGATTCATAAAGGCG
Mmp12_3	CACTCCAGACATGAAGCGTG
Mmp12_4	TCTTTGGGCTAGAAGTAACT
Ptf1a_1	CGTCGTTGATAGACTGCATG
Ptf1a_2	CGAATACTGCTACCGCGACG
Ptf1a_3	CGTACCGGGGGACAGTACCG
Ptf1a_4	GACACGCTGCGCTTAGCCAT
Slc25a20_1	GCACCTTGACCGTGTCCAAG
Slc25a20_2	TCGATGGTCCCAGAGTACAT
Slc25a20_3	GAAGCACACGGCAAACATAG
Slc25a20_4	TGTATTTCATGACATACGAA
Lamc1_1	TGTCGTTGCACTGACATGGG
Lamc1_2	ACGTACTCAAAGGCTAACCG
Lamc1_3	TTGACCTCTATCAAGATCCG
Lamc1_4	ATGGATGTCACTCACCAACG
Spam1_1	CAGCTAAAGAGTTTATGGAA
Spam1_2	AACGAAACGATGATCTTGAC
Spam1_3	TAAGTCTATTGAATTGGTCC
Spam1_4	GCCCCCGGAAAACTGCCATA
Mt3_1	GGGGCTCACCAGTAGGACAG
Mt3_2	CTCGGACAAATGCAAATGCA
Mt3_3	CACACTTCTCACATCCTGCA
Mt3_4	GCATTTGCATTTGTCCGAGC
Gps1_1	CGCACCTGATGTCAACTACG
Gps1_2	CGTGCAGAGGACCTTCAATG
Gps1_3	GGGCTCGCGAATAACACTTG
Gps1_4	ACGGACTTGAAGAACTACAA
Nln_1	AGCAGGTGTACGACACCGTG
Nln_2	ACGACGGGAAGATCAATGCA
Nln_3	GACCTAGAAAGGCGGCCACG
Nln_4	CTTCAACAAGAACCTCAATG
Rpl6_1	CACTCCTCACCTTGCCCCTG
Rpl6_2	TCTGCTGCCAAGACAAAGGT
Rpl6_3	GTTCTAAGGCTAAAAAGCTG
Rpl6_4	GCGGTGATGCTACTGCCCCC
RragB_1	GCCAGAGACACACGTCGTCT
RragB_2	CTTACCCACCACAATCCCAC
RragB_3	CGGAAACAAGAACATTCTAA
RragB_4	CCTTCCGGCTCCCCTAGAGG
Rraga_1	GTTCCCCAAGAATCGGACGT
Rraga_2	TGGCATCAGGTGAATTCTGG
Rraga_3	CAACATCTTCCGTAATGTGG
Rraga_4	GAAAACAAGCGCACTCCAGC
Eif4e_1	CAAACTTAGAGATCAACCGA
Eif4e_2	AAAAACAGAGTCTAATCAGG
Eif4e_3	TGGATATGGTTGTATAGACT
Eif4e_4	AAAGTTTACCTGTTCTGTAG
Cdh17_1	ATTCTGTACAAGATTGTACA
Cdh17_2	TACTCTATGCCATTCACCAG
Cdh17_3	CAAAATATGAAGGCTCAGTG
Cdh17_4	GAATCCGTACTACAACCTGG
Rab28_1	AACTGAAAATCGTCGTGCTG
Rab28_2	ATTGCCTACTAAAGCAACCA
Rab28_3	ATAGGAGGGCAGACAATAGG
Rab28_4	AAACAGTACAAGCAGACTAT
Arl5a_1	CTACAAAATGCTAGCCCACG
Arl5a_2	AAGTGTTCCAGGAAGAACGA
Arl5a_3	ACAACTTCATTCATGGAACT
Arl5a_4	CACTTATTATACTAACACAG
Arfrp1_1	ATCCAAAATCACCACTACCG
Arfrp1_2	GTTTCGAGTGAAGCACTGGA
Arfrp1_3	TGGCACTGTGGACGTAGGAA
Arfrp1_4	TTGATTCCACTGATGAGGAG
Kcnj12_1	TCGTAGCCCGTAGCCAATGG
Kcnj12_2	ATACTAGGAAGATACGATCC
Kcnj12_3	CCAGCGGATATCCACACATG
Kcnj12_4	GCACGTGGGCCTCTACGATG
Rps15a_1	CCTCACAGGAAGGTTGAACA
Rps15a_2	ATCAACAACGCGGAGAAGAG
Rps15a_3	ACTTGATTTACAGGCTACAT
Rps15a_4	GCATCAACAACGCGGAGAAG
Cd52_1	CCGCTGTCAGAAAAACCCCT
Cd52_2	TCCTTACCTGGACCACAACC
Cd52_3	CAACCAGGAGACTGATGGTG
Cd52_4	CTTCTCTTGCAGATACAAAC
Gjb4_1	ACAGAGCAAGCTACCACACG
Gjb4_2	TGCATGACCACTAACAGGGA
Gjb4_3	ACTCGTCATAGCAGACGTTG
Gjb4_4	GGAAACACCGCCTCAAACAT
H3f3b_1	CAGTCGATTTCTGGTAACGA
H3f3b_2	CCCTCCGGTGGACTTCCTAG
H3f3b_3	TCTGCCTACCTGTAGCGATG
H3f3b_4	TCCGGAAGCTACCCTTCCAG
Myo1b_1	GCAAGAGGAATATATTCGTG
Myo1b_2	AGATATTCATCCGAAACCCA
Myo1b_3	AAAGTGAGAAAGAAGGTCAT
Myo1b_4	CGCCTGGTACAGGAGATACG
Pou2f2_1	GGTGGCTCCAAGCATTTCGA
Pou2f2_2	CTTAGAGAAGAGTTTCCTAG
Pou2f2_3	GACTCCCCGTCAGAGCACAC
Pou2f2_4	GAGAAGTGGCTCAACGACGC
Calb2_1	GCTTAGGTTCATCATAGGGA
Calb2_2	CTCCAGCGCTGAGTTTATGG
Calb2_3	CATCGAAGCAAATGAGCTCA
Calb2_4	ATGTTTGACTTAAATGGAGA
Ubr5_1	AAGAAAAGCTTATTCCTACG
Ubr5_2	ATAGAGCAGATCGAGCCGAG
Ubr5_3	ATGTCATAGAATCTGAACGT
Ubr5_4	ACAGCTCAGAAAATCGCCAA
Mmp10_1	GAGCAAGATCCATGGTTGAG
Mmp10_2	ATGATGCACAAGCCCCGGTG
Mmp10_3	GATGATGAGAAATGGTCACT
Mmp10_4	CAGGATTGTGAATTATACAC
Hmga1_1	CCAACCCCGAAGAGACCCCG
Hmga1_2	CTCACCGAAGGCTGCTTGCG
Hmga1_3	GCGCTGGTAGGGAGTCAGGT
Hmga1_4	CTCCCTACCAGCGCCGTCCC
Ptpn2_1	AACGCCAAAATCTGGCCAGG
Ptpn2_2	AAGAAGTTACATCTTAACAC
Ptpn2_3	CACTCTATGAGGATAGTCAT
Ptpn2_4	GAGTATGAGAAAGTATCGAA
Vip_1	GGGCGTGTCATTCTCCGCTA
Vip_2	GATGACAGGCTGCAGTTCGA
Vip_3	GTTTGCCAATGAGTGACTCA
Vip_4	CAGAAGTCTACTGTAGTCGC
Stim2_1	ATGGCTTCAGCTAACACACG
Stim2_2	CCACCTTACCCTATTGCGGG
Stim2_3	AGATAAGCACATAACTGTTG
Stim2_4	GCTGAGCAGGCGCCAGTATG
Adarb2_1	GGGTGAGAGAAACCCCGTAG
Adarb2_2	GTGGACGGGAGGACGTTCGA
Adarb2_3	TGCATTGGGGAACTGCACGA
Adarb2_4	GCTGATACACTTGGTCCCAG
Bex3_1	ATCGAAAGTTAGGGGCAAGT
Bex3_2	ACCACAACCACAATCATCAC
Bex3_3	AGGCAGATGAATGATGGGTT
Bex3_4	TGTTGTTTGCAGCAGGCTGG
Serpinb7_1	CTTGAGCTACAATATCATGG
Serpinb7_2	ATATGATGCATCAAGAACGG
Serpinb7_3	CTGTGCACGTCAGATTGACA
Serpinb7_4	GAGGGTATCACTCTTGGTGA
Bhlhe41_1	GGAGCGCTCTCTGAAATCGC
Bhlhe41_2	CACGACACGGACACCGACAG
Bhlhe41_3	TCCAGCTCTCAAAGCGCGCG
Bhlhe41_4	GGGTTTACACATATACAAAG
Nlgn2_1	AAGCTGTGGAATGTCTACGC
Nlgn2_2	GCTCACAAAAAAACGTGACG
Nlgn2_3	GGCTACGATGACATTGCCAT
Nlgn2_4	CAACTTGTATGGGTATCCAG
Gpr50_1	GGACCATCTTCCATGCTATG
Gpr50_2	AACATTCCGGACGTTCCTCG
Gpr50_3	CTGTATACCATGTCAGTTGG
Gpr50_4	CGAAGATGATTAGCGCTGGT
Pdha2_1	TCATGGCTTGTGCTACACGA
Pdha2_2	GCGATGGTGCGGCTAACCAA
Pdha2_3	GCTTTGTTATCCCTGGACTG
Pdha2_4	GAAATACTACCGGAACATGC
Bdh1_1	CTTTCAGCCCTGACACCCGT
Bdh1_2	AGTTCCCCAGAGGTTCACTT
Bdh1_3	GAGGGTGCATCTCATAGCGT
Bdh1_4	ACAAACATCCAGCAAATACA
Slc6a7_1	CTGGTGGAATGTGTTGTAGG
Slc6a7_2	TCCAGCGAATCTCCCCGGGT
Slc6a7_3	TCGAGGAGTGACCCTTCCCG
Slc6a7_4	GGCCTGTGGGTAGACAACAA
Kcnc3_1	ACATTGGTGATATTCTCCGG
Kcnc3_2	GGTAAGATCGTGATCAACGT
Kcnc3_3	TTGAGGACCCCTACTCGTCG
Kcnc3_4	AATGAGTAACAAGAACTCGT
Rab8a_1	AGTGTGATGTGAACGACAAG
Rab8a_2	ACCTATGGTAGAGATGAACG
Rab8a_3	AATCACGACAGCCTACTACA
Rab8a_4	GAATTGGATTCGGAACATTG
Ppp2r2a_1	CCATTCGCTTATGTGACATG
Ppp2r2a_2	GCGTTGGCAAATATTCTCCG
Ppp2r2a_3	AAAATCCAGTCTCATAGCAG
Ppp2r2a_4	AGAAGGCTATAACTTGAAAG
Kcnb2_1	GATGAACAGGATAGACACGA
Kcnb2_2	GCCTTAACCACGAAGTCCTG
Kcnb2_3	GGCCAATATCAAGGACTCCG
Kcnb2_4	GAATCGTAAAAGGTACTCCA
Scarb2_1	AAATAAAACTGGATGTACAC
Scarb2_2	ATAGAACAGGCCAAAGTTAG
Scarb2_3	GGCACCTTATACCGAAAAGC
Scarb2_4	GACACGTGCAATATGATCAA
Zbtb7a_1	CAGCAGATGATGTCGTCCGT
Zbtb7a_2	CCAGCACCGAGCGATGCGTG
Zbtb7a_3	GCTTAGACTTCTACGGCCCA
Zbtb7a_4	ACGGTCAGCACGGCCAATGT
B3gat1_1	TGGTGGAGGATGCTCCACGT
B3gat1_2	CATGTCCGACCGTGACATCG
B3gat1_3	TCTGCGAAGTACACTACACC
B3gat1_4	CCACGCAACTACAAGCTGCG
Grifin_1	TGGAGAATCGAGGTTTGACA
Grifin_2	TCGATTCTCCAGCGCCACGG
Grifin_3	CCTGACTGTACAGGGACATG
Grifin_4	CACAGGCTACATCACCTCAA
Hivep1_1	GTGGGATTGCATTCACACCA
Hivep1_2	TTCTCGAAATCTCTCACACG
Hivep1_3	TGGCGTGTTGGACAGATCGT
Hivep1_4	GTGTCTGGATGACAGACTAT
Cand1_1	GTAAGGCGTTGCATCGAAGG
Cand1_2	TTCCGCAGCTCATAACTAGG
Cand1_3	TGGATGCCGTAGTTAGCACA
Cand1_4	TCACTTTCGCTGATAAGAGG
Cuzd1_1	GATGGAGTATAATTCAACTG
Cuzd1_2	TCTACAACGTTTGATACACT
Cuzd1_3	GGTGTGGCCTTGGATAATTG
Cuzd1_4	GACTTCATCGCAGTCTACGA
Csde1_1	TTGAAGTATCATCTGACCGG
Csde1_2	AAAAGTACCCAGTAAAAACC
Csde1_3	GGAAGAACATACGAGCATCA
Csde1_4	TGACGTGGAATTCACAATCA
Hsd17b3_1	AGCACGTACCTTGACTACGG
Hsd17b3_2	CCGGACACTGGAAAAGCTAC
Hsd17b3_3	GCTGAGTACAGGCTATACAG
Hsd17b3_4	AGAACCTCACACACTTCACC
Rgcc_1	AGGTGCAGACTCGTTGTACA
Rgcc_2	CGTGCTGTGCGAGTTCGACG
Rgcc_3	CGAGCGCCACTTCCACTATG
Rgcc_4	AGCACCTGGAGCGCATGAAG
Ctrl_1	CAACCAGAGGATTGTCAACG
Ctrl_2	AGCCGTGACCACCCAGTTTG
Ctrl_3	CACCTGTATAGGCTCAGCAT
Ctrl_4	GGTCATTGTTCATAGTGTTG
Neu3_1	AAACCAGCATGATATCAAGT
Neu3_2	GGTGACAGGGGAGTGCCAAG
Neu3_3	AGATGAAAAACAGGTATACA
Neu3_4	CAGCAGTGCTGGGATCCGGT
Sh3bp5_1	CGGATGAGATACACGAGCGG
Sh3bp5_2	AATCACGCTACTCAGAGGGT
Sh3bp5_3	GGACTCGAAGCCCTACTGGG
Sh3bp5_4	CAAGTACTACGTGCAGCTCG
Barhl1_1	GTGCACCCTACTCTAGCAGT
Barhl1_2	GGAGGTGACAGTTCGCGACT
Barhl1_3	GTCTGGAGACCAGTACCTCG
Barhl1_4	AAGGCGGTGCGTGCTTTGCG
Heph_1	ATGGCCGTCACAAAGGTGTG
Heph_2	AGACCAGTTGCAATGTCTCG
Heph_3	CAGCTCACCATCATTGTACA
Heph_4	GAGGGTGAATGGTATAAGGC
Pop5_1	TTCTTCAACACATTACATGT
Pop5_2	AGTGCTGCTTCGATGCCGAA
Pop5_3	CACGATCGCCCGGGTGCACG
Pop5_4	CTACTCCAGTGTAAGCATTG
Tenm2_1	CAATGTGACTCGCCCCACGG
Tenm2_2	GGGAGATGACGCATACGCCA
Tenm2_3	GAGGTAACGGAGCTTCACGT
Tenm2_4	TTCTTATGTAGACGCCGAAG
Acsl6_1	TGTACCAGGTGTTCCGACGT
Acsl6_2	TGGAAGATTAGCTTACCACG
Acsl6_3	CATCGTCAAATGGCTCCATG
Acsl6_4	AGTGTACATCCGCACAAGTG
Dnah3_1	TCTGAAGCTTAAGTACCCTG
Dnah3_2	GCAAGACCCAGGCATTCCGA
Dnah3_3	AGCCGATTAAAGTCCAGACA
Dnah3_4	TAAACCGGGAAACCAATACC
Dnah6_1	TGCAGATCGAACTTAGCCGG
Dnah6_2	CTGCCATCGCTGATTACCAG
Dnah6_3	TGATGGTGCTATCGTCAAGA
Dnah6_4	AAAATATCACAAACAGCACA
Dnah9_1	TCTGGGCCGACTACGCATGG
Dnah9_2	CATCCAGTAAGATCCACTTG
Dnah9_3	TGAATTTAACCGAATCTCTG
Dnah9_4	AGTACCTGGAAGTCTTACGT
Dnah10_1	ATTCGTAAGGAAAGTCCTGG
Dnah10_2	GATGTAATGGAACTTCGAAG
Dnah10_3	CAGCGGGGAGAAGCTCGTGT
Dnah10_4	CCTGGCACAGTACTATAAGG
Dnah11_1	TTTCAACTACTACACGACAT
Dnah11_2	GTAAAACTATAACCCGAGCA
Dnah11_3	GGCAAAGTGACAGTAGACGA
Dnah11_4	GTAGCCGGCTCCCTGAAACG
Prdx1_1	TCCATCGGGCATAACAGCCG
Prdx1_2	TCCTACCTTTGTAATCACTT
Prdx1_3	TCAATAATAAAGAGGCCCCT
Prdx1_4	CTGAAAGCAATGATCTCCGT
Ptpn12_1	TCCCAACCGTTACCACTGTG
Ptpn12_2	TCTATGACTGTATTCGCCAA
Ptpn12_3	TTTGTGCCATCGACTACACG
Ptpn12_4	GGATAGAATCGAATGACGAA
Ppp2r2c_1	AACTTCACGTTCGGACACCG
Ppp2r2c_2	GAAGCCCATGGACTTAATGG
Ppp2r2c_3	AGATTACCGAGCGAGACAAG
Ppp2r2c_4	ATGCTGTGATCACCTCCGTG
Gpr176_1	GTTGGTGACAGATTTGAACA
Gpr176_2	GGTGCTTAAATTCCTACACA
Gpr176_3	TAGACAACCAGGGTGGCATA
Gpr176_4	CAGTACGCAAATGCTTGGTG
Cntn1_1	TCAGCTGACCTTGTCGTACG
Cntn1_2	GACGAACGATCGATACAGCA
Cntn1_3	GGGGCCAAAATGATTCGTGT
Cntn1_4	GCATAGCAGAAAACGCGTAT
Tra2b_1	GTGGAAGTGCTCATGGATCG
Tra2b_2	TGACGCCTTCGAGTAGACAT
Tra2b_3	GAATGGAGCTTGATGGACGT
Tra2b_4	CAGCAGTCTAGACGGTCAAG
Nudt1_1	TGCCCCCGAAGCCATTCCAG
Nudt1_2	AGGCTGTAGTACCAGCACGA
Nudt1_3	GAGAGTGGATACACTGCACA
Nudt1_4	CTGTGGGCGTCCCATGCACG
Slc15a1_1	CTGTCCGATCGTGTAGACGA
Slc15a1_2	TGCAATGAGCGGATACACCA
Slc15a1_3	ATCATCACTCCCATACTCAG
Slc15a1_4	TACAAGAAGTTTCAGCCCCA
Psmc4_1	CCATACATGAGGACACCTCG
Psmc4_2	GGGTTGAACGTACCTTGTAG
Psmc4_3	GCTGTGGCACATCACACGAC
Psmc4_4	AACACATCCCGGACCATTCG
Psmc1_1	CTCCTGTCCCAACTAGAGTG
Psmc1_2	GAAACCTATGCAGATATTGG
Psmc1_3	GGGGATAAAACCACCTAAGG
Psmc1_4	TCACGCCATTGTGTCCACAT
P2ry6_1	CTTATCTATAACTACGCCAG
P2ry6_2	CAGCACCACTGAGTAAACTG
P2ry6_3	TCAGGGTGTACACAGCGGAA
P2ry6_4	GCCATACGGCAGGTAGCGGG
Pex6_1	GCAAAGGAGGAAACTACGGG
Pex6_2	TGTAACTCTCGAGCAAACGG
Pex6_3	CAGCGGGGGGACACGACTCA
Pex6_4	AACACCAGTCCGTCCGCGAG
Slc26a2_1	ATGATGTAGTATCAATGTCA
Slc26a2_2	CGGCACTAGTAGTTATGCAG
Slc26a2_3	AGTGACAAACCCGCTCAGCA
Slc26a2_4	TGGGGTGGCATAAACCCGGT
Khdrbs1_1	GACACCCCACGACCACGAGA
Khdrbs1_2	AAGAGCATAAGCTTCACATG
Khdrbs1_3	TCGGGACCCGGATTAGAGGG
Khdrbs1_4	ACGGGGTCAGACGCACCGAG
Rps6ka2_1	CTGCACAATCGGGTGAATGG
Rps6ka2_2	TATTGAATACATGGCGCCCG
Rps6ka2_3	TTGACCCCGAGTTTACTGCA
Rps6ka2_4	AGGAGATTGAGATCCTCCTG
Tff1_1	CACAATTTATTCTCTCCCGG
Tff1_2	ACTGCTGGGCGGTGACACCG
Tff1_3	GAGAGCCAGCATGAGGACCA
Tff1_4	AGCCTTGCCCAGAACCAGGA
Hrk_1	CCATAGTGTCCCCGGCATCG
Hrk_2	AGCGTCGCCGCAACCGCACA
Hrk_3	CGGCGCAGGTGACCGCGCTG
Hrk_4	GTTGCGGCGACGCTCGCCCC
Prpsap2_1	GTTTACCAGGAACCTAACAG
Prpsap2_2	AATTTGCTGAAAACAACACG
Prpsap2_3	AGAAAGCACTTACTTCGAGA
Prpsap2_4	GCAGCTACACTCCTGACCAT
Rhoa_1	AGGAAGATTATGACCGTCTG
Rhoa_2	CATCCTAGTTGGGAACAAGA
Rhoa_3	TAAACTATCAGGGCTGTCGA
Rhoa_4	CACGGTGTTTGAAAACTATG
Nr0b2_1	ACTTAAAAAGATCTTGCTAG
Nr0b2_2	AGGTGCGGTGTGGAGCACAC
Nr0b2_3	AGCCGTCGCTGATCCTCATG
Nr0b2_4	GAAGTGTGTAGAGAATGGTG
Chrd_1	TCGCAGTTATAGCGATCGAG
Chrd_2	TCAGCGGGTATATCACGACC
Chrd_3	GCTTCTCTATCTCCTACCAG
Chrd_4	AGTGATAGGTACAGGTAGCG
Pfkfb3_1	TGTGGGAGAATACCGACGGG
Pfkfb3_2	GAGAATGAGTACAACGTGCA
Pfkfb3_3	AGCTACCTGACAAAGGAAGG
Pfkfb3_4	GCTGACTGGTCCACACGCGG
Epn1_1	GGGCCCACATCTGACCCGTG
Epn1_2	TGGAAGCGGCTCAACGACCA
Epn1_3	GAGCCGAGAGGAGCACGATA
Epn1_4	GCTGAAGGACTTCCAATATG
Ebp_1	CCAACCAGGATATGCCAAGT
Ebp_2	GTCGACGCCCAGTTCCAAGT
Ebp_3	GGGTCCTAATTGTGATCACG
Ebp_4	AAGCTGTAGGACAAAGCGGA
Cflar_1	CCTGGCTCCACCCAACGTCA
Cflar_2	ATGATCAAGCAGATCCCTAG
Cflar_3	GGAACATTTATATAACTCAA
Cflar_4	GTTACCTATAATCGGAAACA
Hnrnpu_1	GAACATGGGGGAATAATGGC
Hnrnpu_2	CCATTAGAGGACCGAGTCAG
Hnrnpu_3	GGGAACGGCAGCCTCGACCT
Hnrnpu_4	AAAGCTGGAGATAAAAAGAG
Ppp2r1a_1	GGTGGCAGACAAATTCACAG
Ppp2r1a_2	AGAGACAGTAGTGCGAGACA
Ppp2r1a_3	GCTGTTCAGCCAAAGCCAAG
Ppp2r1a_4	TCACGGCACTGGATACTCGG
Hnrnpk_1	CTGTTGGGACATACCGCTCG
Hnrnpk_2	ATGATGTTTGATGACCGCCG
Hnrnpk_3	CATCCTTGACCTTATATCTG
Hnrnpk_4	GTGGTGGTGGTCCTCGACGA
Lrrc7_1	TGATAGTAAGAGGTCCTCGA
Lrrc7_2	CCATTACTTCACCCAACGGG
Lrrc7_3	CACCTTTAGACGAATCTGGG
Lrrc7_4	AATTAGCTGGAAGAAATTCG
Park7_1	CTCACAGGGACCATACGATG
Park7_2	GGACATCATGCGGCGAGCTG
Park7_3	GGGTGCACAGAACTTATCTG
Park7_4	CCGGACAAATCACTACATCA
Csrp3_1	TATACCGACTTTCCGCATCG
Csrp3_2	GGCGCAAGTATGGCCCCAAG
Csrp3_3	GAACTTGGAAGGGTTGCTCG
Csrp3_4	ATGGTAAACCGTCTTGTCGC
C9_1	CCTCCCGTGCCGTGACCGAG
C9_2	GTGAGAGGAATGATTCAACT
C9_3	AAGTGTTTCCGTCCCGTACC
C9_4	TCAGTTCGTAGAGCCCTCCC
Sec22a_1	AGTACTTTAAGATGCTCTCG
Sec22a_2	GCTGATCCCAGTTCACACAT
Sec22a_3	AGCAGCGATATAATAATCCC
Sec22a_4	TAGAACCAGCAACTCTGTCA
Txnip_1	GAGGCAATCACATTATCTCA
Txnip_2	GAACACATGTTCCCGAATCG
Txnip_3	TCCATCAGGAATGAACATGC
Txnip_4	CCTTTGAAGGATGTTCCCAG
"Sept2"_1	ACAGTTGAAATCGAAGAGCG
"Sept2"_2	CGCTACCTACACGATGAGAG
"Sept2"_3	GTTCGAGTTCACTCTGATGG
"Sept2"_4	ACACTCTCACTCTGAAGGAG
Tnfsf11_1	GGAAGGTTCGTGGCTCGATG
Tnfsf11_2	GCAAATATAACGCACCCGAT
Tnfsf11_3	AATGAAACAAGCCTTTCAAG
Tnfsf11_4	GATGCAGCGGACCCTCGTGT
C7_1	GACCTGCTTGATCGCCGACA
C7_2	GGTTTAACAGTGTCACAGGA
C7_3	GGCTGTACCAAGACTCAGGT
C7_4	TCCTTGACCAGCTCGTACAA
Ccl17_1	ACTCACACGATGGCATCCCT
Ccl17_2	CTAGCTCGAGCCACCAATGT
Ccl17_3	GCTGCCTGGACTACTTCAAG
Ccl17_4	TCAAGGGGGCCATTCCCATC
Keap1_1	TCAAATACGACTGCCCGCAG
Keap1_2	AGATATACTCCCGAGCACGC
Keap1_3	GGTTCGGTTACCATCCTGCG
Keap1_4	GGCACGCTCATAGAGGCACA
Oxr1_1	CACTGTCGTTTCCCTGATCG
Oxr1_2	CTCTACTTCGATCTGACTGA
Oxr1_3	ACTGTTCTTAAGGATCAACA
Oxr1_4	GATCAGGAACGTATAAAACC
Scaper_1	CGTCAATAACTCCTCTACAC
Scaper_2	AGGAAAAAGATGTCCGAAAG
Scaper_3	CCTTGGAAGGCGATTCAGCA
Scaper_4	AAGCTGCCGAGCTAAGCAGT
Xpnpep2_1	ACAGGCTGTCTCATCGAGTG
Xpnpep2_2	AACACATTGATCAGTTACGA
Xpnpep2_3	ACCTTGTCGACGTGGCATGG
Xpnpep2_4	CTGCTGTCAATACAACAATG
St8sia2_1	AGGACCTAGTGAATGCCACG
St8sia2_2	ACAACCAGACGCTCTCTCTG
St8sia2_3	TCAGGAGTCTTGCTCAACAG
St8sia2_4	ATATAATGAATAATGTCTCC
Ccnf_1	AGACAACACGTATAAATACG
Ccnf_2	AGTGTGTAGACCGGTACTTG
Ccnf_3	ATGGCCGAGAGATTGAATAC
Ccnf_4	CCATATGGTAACTTACAGCT
Tbp_1	TTTACAGCCAAGATTCACGG
Tbp_2	CAATGATGCCTTACGGCACA
Tbp_3	AAATGCTGAATATAATCCCA
Tbp_4	TCATTGGTGAAGGATACAAG
Gmpr_1	CAGCCTCAAGAGCCGATCCG
Gmpr_2	AAAATGTTCCGAATACCCAT
Gmpr_3	TGGCCAACATGGACACCGTG
Gmpr_4	CATTCACAAGCATTACTCCC
Chd4_1	GAGTCACTTACAGTACAGCG
Chd4_2	TGGGAGGTTTCGGCTCCAAG
Chd4_3	GCTATGGAATAAAACCGGAG
Chd4_4	ACTACAAGTACATTCTCACT
Nsmf_1	ATTCCGCGTCTGTAATCCAG
Nsmf_2	CTAGAGATGGTGTACACACG
Nsmf_3	ACGCCTACTCTGGCCACGAA
Nsmf_4	TTCCAACCCGAAGGCCCGAG
Klhl41_1	TTGATAACGTATCATCTGAG
Klhl41_2	AAGCCGACAATATCAGTCTG
Klhl41_3	TGTCCGTACCCATTTCATCA
Klhl41_4	GTCTGGCCATCCTAAGATTG
Wipf1_1	GGAACAGAATGCCTCCCCCG
Wipf1_2	CCGTCGAGTCTGCACAACCG
Wipf1_3	TGAATAAGACAGAACAGGCT
Wipf1_4	AACCGCTTCTCTGTGCATGG
Il10ra_1	CACTGAAACTCGCTTCACAG
Il10ra_2	GCAGTGTTTACATGTCACGA
Il10ra_3	GCTGTGGTACAGATCTAGGG
Il10ra_4	CTGCATGGCAGCACCGACAG
Plscr1_1	CCACCTGGGTGATTATACGC
Plscr1_2	TGGGCTGGAATACTTAACGC
Plscr1_3	TTGAGGATCCTGGATAACAT
Plscr1_4	TTCCTCAGGCTGACTACCAA
Smu1_1	GAACCGAGCGCACTCCACGT
Smu1_2	AAATCTATGGTCATACCAGG
Smu1_3	CACTGAAATGTTAGCAACTG
Smu1_4	TTTGCTTTAACATAATCATG
Baiap2_1	AGAAATACCAAACAGAACAG
Baiap2_2	TCCGCAACTTCATCGCCATG
Baiap2_3	CTGGAGAACTACGTGTCTGA
Baiap2_4	TGTGAGCAGCTCATTGTGAA
Decr1_1	GGTGGGAAGAATTTAGACTG
Decr1_2	TCCAATTTCTAGCGTCACAT
Decr1_3	ACTACGATCTATGCTGAGAG
Decr1_4	TGGAGCTGATCAAAGTTGCA
Ppat_1	ATCTTGGAATCGGACATACG
Ppat_2	TACCTTTGTCGCATACCCCA
Ppat_3	TATACGGTAAGGTACCGGTG
Ppat_4	ATAAGACGGCCGATGCATAG
Ncr1_1	GCTCTTACAACGACTATGCA
Ncr1_2	AAATGACCTCACATACTGCA
Ncr1_3	ATCCAAGCAGAGTTCCCCAT
Ncr1_4	CAGTTACCACCAGTTTCAGG
Kif1b_1	AGAGAAACTTCGTAAAACAG
Kif1b_2	TGAAGATATGTCTTACTCCG
Kif1b_3	ATGAATTTGAGTTGGCCCAG
Kif1b_4	AATGCGAGAGATGTATGACA
Gpr37_1	GCTGCGACGTGGAATCAGTG
Gpr37_2	TGTGTCACAATTACTACATG
Gpr37_3	AAGCGCGACGAGATTCCCCA
Gpr37_4	GCACAGTGCACATAAGGTGA
Kif5b_1	TGGAAAACGAGCTCAACCGA
Kif5b_2	GTACCTTTACATAGGGAACA
Kif5b_3	TCTATCATACCAGTCCCCTC
Kif5b_4	ACTGTCTCGATAAGGAACAT
Ccl22_1	AACTCCTTCACGAAACGTGG
Ccl22_2	AGGTCCCTATGGTGCCAATG
Ccl22_3	TCTGAAGTGCCACAGCAAGA
Ccl22_4	CCTGCGAGTCCCACTCCTGG
Ptpn23_1	GGTGGTCGATTACTATAAGG
Ptpn23_2	GGACATCCGGGATCTACTGG
Ptpn23_3	TACACACCTGTACAGTGATG
Ptpn23_4	CCTAAAGCGCATCCTAGCCA
Uba3_1	CATTCCAGGCAAAATCACTC
Uba3_2	ATGACCCTGAACATATTCAG
Uba3_3	TAGATGCAATGGTACACATG
Uba3_4	ATGTAAAGAAGTTCCTCGAG
Pnliprp2_1	GGACGATGAAACGCGTCTTG
Pnliprp2_2	TTTGGAATGAGCCAAAAGGT
Pnliprp2_3	AGTACTTGTAGCTCCGCAGG
Pnliprp2_4	GGAAGTTCGGTTGGACCCAT
Sv2b_1	CGCCACAATCAACTTCACCA
Sv2b_2	TTCTTATCACGGGAGAAACG
Sv2b_3	CCAGACCACAGCCAGAATCA
Sv2b_4	AGCTCCATATCCCTGCACGA
Tpm3_1	AGGAGACTTGGAACGCACGG
Tpm3_2	TGAGCTGGACAAGTATTCTG
Tpm3_3	GGCAGACAGGAAGTATGAAG
Tpm3_4	GAAGAAAGAAGCAAACAGGT
Mylk2_1	GAACAGGATGATCTCGTGAG
Mylk2_2	ATTCAGCATGAACTCAAAGG
Mylk2_3	AGAAGGAGGGACGAACACGC
Mylk2_4	CATCAAGAAACAGACCCCCA
Sv2a_1	AGGACAGCTTACCATAGTGG
Sv2a_2	TCTATATTACCTGACCCCCC
Sv2a_3	CACAAAGACCTCTACACCAT
Sv2a_4	CCAGAATGGGAAGCACGATG
Klf9_1	CCTTCGAAGCCACTCCAGAG
Klf9_2	CAGTCTGGAGAGTCCCGATG
Klf9_3	ACTGCGACTACCTGAGCGCG
Klf9_4	GGAGATGGAAACCAGACACT
Tmem158_1	CGATGCCAGCAGACGCGGGG
Tmem158_2	CTCTTCTCTACCAACGCGCA
Tmem158_3	CCTACCCCGCGGCCGAACCG
Tmem158_4	AGAAAGGCCGGGCGCATCCG
Atp6v1b2_1	TGCCGGGTTACCACACAACG
Atp6v1b2_2	TCAGGAAAACCCATTGACCG
Atp6v1b2_3	ACATGATCTAAGATCACTAG
Atp6v1b2_4	AATCCGTATACATGTAGCCG
Sf1_1	ACGACTGTGTGTACTAAGTG
Sf1_2	TGAGCCAATCTACAACAGCG
Sf1_3	AGGCCAGGGGGGATAACCGT
Sf1_4	TGGTAGGGCCGATTCTCTGA
Slc4a7_1	TATCTGCAAAGGATCGAACG
Slc4a7_2	ACAGTATAGGAAAAGAATCG
Slc4a7_3	CTGATCCCACAAACATACCG
Slc4a7_4	AGGTCAGGCGACTTAAGCTG
Rps20_1	TTGTTCACCTGCAGTTTGTG
Rps20_2	TACCTGTCGCTTACCTTGGT
Rps20_3	AACGTGAAGTCGCTGGAAAA
Rps20_4	ACCAGTGCGCATGCCTACCA
Rps25_1	GATGAGCAGAAGTGGTCCAA
Rps25_2	GGCAAGGCCAAAAAGAAGGT
Rps25_3	TGGTGGCAAGGCCAAAAAGA
Rps25_4	CTCCTTAGGACTTATCAAGC
Rps23_1	CATGCCACTTCTGGTCCCGT
Rps23_2	TCTGGTCCCGTCGGTGACTG
Rps23_3	GTCGTGGTCTCCGTACTGCC
Rps23_4	TGCCATCCGGAAGTGTGTCA
Rpl41_1	CTCCTGCGCCATGAGAGCGA
Rpl41_2	TCTTCTCTTGCGCTTCAGCC
Rpl41_3	ACCGCTCACCTTCGCTCTCA
Rpl41_4	AGCGCAAGAGAAGAAAGATG
Lhx5_1	AACTCCGGCACCAAACGGCG
Lhx5_2	AGAGACCGGCCTCAACATGA
Lhx5_3	GGAGGTCCGGAGACAAACTG
Lhx5_4	TCGTCCAAGCGGCCGCCCAG
Pacsin2_1	GCTCGTGCAAACAGTTCATG
Pacsin2_2	GGTGGTTCCGAGCTAACCAT
Pacsin2_3	CTTACCTAGCCACATTGGAC
Pacsin2_4	TCCATGTTCTCCATGTACTG
Lama5_1	GTGCCCTGCCAACTACCGAG
Lama5_2	TAGGGTAGGATACCTCATGG
Lama5_3	TGCAGTCAATACTACCCGGG
Lama5_4	GAAGTCCTGTCACTCGGGGA
Slc8a2_1	GGCATGTTCGAGCCCGACGG
Slc8a2_2	TATCGCACCGACCCTCGCAG
Slc8a2_3	CTTCTACGTGGATTACCGCA
Slc8a2_4	GATGCGTACAGTGCCCACGC
Slc8a3_1	GTACGTGGACTACAAAACAG
Slc8a3_2	TACCGCACAGATAAACACCG
Slc8a3_3	CCTTGGGGACAAGATTGCAA
Slc8a3_4	TGTCTATGTGATCCCAGATG
Ackr2_1	ACTCTGTGCCTCAACGACGA
Ackr2_2	GTATTTGTCCAGACTCATGC
Ackr2_3	TGACCAGAACACAACCGATG
Ackr2_4	GCCACACACCATCTAAGGTC
Pcyt1a_1	TCACCACCTCGTCTACGTAA
Pcyt1a_2	CCCTAATACATATCTCATCG
Pcyt1a_3	CTTTAGTAAGCCCTATGTCA
Pcyt1a_4	TGGCCCTAATGGAGCAACAG
Echs1_1	ACTTTGCAATGGACTGATTG
Echs1_2	GATCAAGAAACCGGTCATCG
Echs1_3	GAAAGGAAAGAATAGCAGCG
Echs1_4	AGTCGGCAAATCACTAGCAA
Chst10_1	AGCCGCTCCAGATAAACCGG
Chst10_2	CAAACTTAGAGACCTCGGTG
Chst10_3	AAGAACCGGACAGAGACCCG
Chst10_4	CTGTACCAAGGTTCAAATCG
Patj_1	GGAAATATTCTGATCCAATG
Patj_2	ACCAAGCCTTCCTCGCACGT
Patj_3	GTACAAGCCTTAGAAAAACC
Patj_4	ATGATGGAGAATTAGCCCTG
Chek1_1	ATACCACCTGAAGTAGCACG
Chek1_2	CAAACAACCTACTTACCCAG
Chek1_3	TGCAGTAAGCACTATTCCAC
Chek1_4	TCTTACCCCTTTCATCCAAG
Wnt11_1	CAGCTACGGTCTCCTCATGG
Wnt11_2	GGCCGACAGGGCATACACGA
Wnt11_3	GTCTACACAACAGTGAAGTG
Wnt11_4	GTTCCAGCGCATGTCAGCGA
Ryk_1	ACAGAGCGTAGTGACTGATG
Ryk_2	GAAGGATATTGCAATATCCA
Ryk_3	ACTCACCTGATAAAGTGCGT
Ryk_4	ACTGATGTAAAACACACGTG
Sox9_1	GTACCCGCATCTGCACAACG
Sox9_2	CAGGAGAACACGTTCCCCAA
Sox9_3	GAAAGTTGATCTGAAACGAG
Sox9_4	ACCAGCCGAGTCCTCCGACA
Sox5_1	CCAGCTCTGAGAATTAACAG
Sox5_2	CCGTGTTCCCTCCCGACCAG
Sox5_3	AAGCTCCTAGGCCTACCCCA
Sox5_4	GTGGCCGTAGTGAACAGCAT
Gli3_1	GGGAACAACCCTAGTCAAGG
Gli3_2	ATTGATGCCAGACATCACGA
Gli3_3	ATGCATATGGAGAGACACGG
Gli3_4	TCTGGTGATAGTATTCCGCA
Gli1_1	CACGTGACCAAACGACATCG
Gli1_2	CACAGCCTGGATCGGATCGG
Gli1_3	GTCAGTTTGACTGAACTCCG
Gli1_4	CCTGGCTGCAACCATCCCAG
Bmpr2_1	CTTCACACAGAATTACCCCG
Bmpr2_2	AGATAACGCGGCTATAAGTG
Bmpr2_3	AACTTACAGCTGATTGGACG
Bmpr2_4	CGACTGCTATGCAGAACGAA
Ppfia3_1	GTGCCCCCATACGTTCCTTG
Ppfia3_2	GCGTTCCCTACGAATGACTG
Ppfia3_3	GCTGCAGCGCGACCTCAAGG
Ppfia3_4	CCTGGGTCATCCTCTCAAGA
Ppfia4_1	GTCTCGGGAAGAGAACCGAG
Ppfia4_2	TCTAGAGCGAGTTACCACCT
Ppfia4_3	TGCCACTCAAGGTCACACGT
Ppfia4_4	GGAAGAGCGAATCACCACCC
Siah2_1	GACCGGGCACTCGAAGAGCG
Siah2_2	ACAGGGAAACAGAACTGCCG
Siah2_3	GACAGGGACAGGAATAAGGA
Siah2_4	GTTAGGGCGCCCCTGCACGT
Sytl4_1	GAGTGGAAAGAGCGCACTGG
Sytl4_2	CATCAGCATAAGCCAACTGG
Sytl4_3	GGGTCAAATGTATACCCGAA
Sytl4_4	GAGGTGCAAGGTGTGCTCGA
Gpr83_1	CCCATGTGCTGTTCACAAAG
Gpr83_2	GGATGCTCAGTGACGACCTG
Gpr83_3	AGTTTCTGGCAGATGGCATG
Gpr83_4	CAAGAACCAGCGTATGCACT
Pip4k2c_1	GTGGGTCGGTTCTTACCGAG
Pip4k2c_2	AAGTCCATATCCTTCAGTGT
Pip4k2c_3	CAATGGCAAACCGATCTCGC
Pip4k2c_4	AGCCCCCCAAGCGAAACCGA
Atp5i_1	TGGCGCCGTATGCCATGCCG
Atp5i_2	GAGCGGAGAGACCTGAACCG
Atp5i_3	CCCAGGTTACTTAAAACCCC
Atp5i_4	AGGGGATTCACCTTGATGAG
Brinp1_1	TGTGACGACAGCGCACACTG
Brinp1_2	CCGCTGTGAACCACAAAACG
Brinp1_3	GGAGGCTTTGACCATGTACA
Brinp1_4	ATTGCACATGATGTAACTCA
Flt3_1	CTACGAATATGACCTCAAGT
Flt3_2	TTATCTTCTAGATCTAAACC
Flt3_3	CCCTTCACTCCGATGCTTCG
Flt3_4	GGTCTCTGTAACGTTCAAGA
Apoa5_1	CAAACTCACACGTAAGGCGA
Apoa5_2	CTGCGTGAGGAGCAACACTC
Apoa5_3	CCAAGCGTTCTGCATAAGGG
Apoa5_4	TGTTTGCAACTGTACAGGCG
Nploc4_1	CAATGCACACACTTGCCCAA
Nploc4_2	AGGGTACAGTCCGATACAGT
Nploc4_3	TCCACAGAAATATAGACATG
Nploc4_4	ATTTCGGGTACTTATATGGA
Rps3_1	GTGGTCTCTGGGAAGCTCCG
Rps3_2	CTTCCCTGAAGGCAGCGTAG
Rps3_3	CTACGCTACAAACTCTTAGG
Rps3_4	TTGGTTTAGTTTGTAGCTGA
Rps16_1	GCCGCGCACGCTGCAGTACA
Rps16_2	GTCTATCTCAAAAGCTCTGG
Rps16_3	CATTGTGTCTTGCAGCTATC
Rps16_4	GCCTGTTCTGCTTCTGGGCA
A1bg_1	GAAAAGCGATATGACAACAC
A1bg_2	TTACACCTCGCATGGCAACC
A1bg_3	GCCGAATTCCAACTCAGACA
A1bg_4	TGGCAGTTGAATGTCAACAG
Faf1_1	TGGCATTACAGGTCGGAACG
Faf1_2	CATATGGTTAGTGATAGTGA
Faf1_3	AGGAAGCAGTACCGTTCAAG
Faf1_4	CTGGGCTTGGGATCTGACAA
Rplp1_1	CCTCATCCTGCACGACGACG
Rplp1_2	GAGCATTGATCTTATCCTCC
Rplp1_3	TGGGCCAGCTCCAGCCGCTG
Rplp1_4	CCTGGCTTGTTTGCAAAGGT
Rplp2_1	GGACGATGAACGACTCAACA
Rplp2_2	GCTGAATGGAAAGAATATTG
Rplp2_3	TAACATAGGTGTTGGCAAGC
Rplp2_4	CTACGTTGCCTCTTATCTGC
Rab3d_1	GCGCTACCGGACAATCACCA
Rab3d_2	AATGCCCACTGTGCTCACGA
Rab3d_3	GGTCACACTTGTTCCCCACA
Rab3d_4	CAGTCTACAGACATGACAAG
Rcan2_1	AAACGTCACACATTCGTCAT
Rcan2_2	TGAAATTTATTCGAACCCGT
Rcan2_3	ATAGGCTTCCAGCCAACGGG
Rcan2_4	GCATACCTTAACCTCCTGAT
Ap3m2_1	GCCAGTGATCAAGACAACGT
Ap3m2_2	CAACGAGGCCTATTTCGACG
Ap3m2_3	AAAAGTAATCGCAAACAGAG
Ap3m2_4	AATTCAATGACAAACAGAGG
Abcc3_1	GGAGAGCCTCACCATAAACG
Abcc3_2	ACAATGATAAAGTCCGTCTG
Abcc3_3	CTCATACTGGATTAGCAATG
Abcc3_4	GTCAAACGTGAGTACACTGT
Abcb6_1	TGAGTTAGAACGCTATCGAG
Abcb6_2	CTCCAGAGGTCATATAACGC
Abcb6_3	GCAACCTTCGAACCTTCCTG
Abcb6_4	TAGGTGCCGAACCAGTTGAG
Ap2b1_1	ACTTGCCAATTCACCATGGG
Ap2b1_2	GGATGAACCCGATGCCCGAG
Ap2b1_3	AAATATAACCCCGATCTCGA
Ap2b1_4	ACAGCGTTCTGCTGATTGCT
Phkg2_1	GATGTGCATCTCTCGCCGTG
Phkg2_2	ATGCTACGCATGATCATGGA
Phkg2_3	AGAGACCTCATAATGGACCT
Phkg2_4	AGGAGAACCCAAAATCTGAA
Napa_1	AGTCTGCAGATTGCTCGTAG
Napa_2	CAGAGGTTCATCCAAAATAG
Napa_3	AATTGAGATCTATACAGACA
Napa_4	AGCTGCGAACATGTTCAAGA
Gabrg1_1	TTTAACTATGAACAAAACAT
Gabrg1_2	CTGCTGCGGATATGGAGTGA
Gabrg1_3	AAAATGAAATTGAGTACAAG
Gabrg1_4	CTTTAAACGGCTATCAAACC
Gabra4_1	ATCATACTGAACTAAGCTCG
Gabra4_2	TAATAGACTCACCATAAGTG
Gabra4_3	AATAGCCCATCTTCCGTCTG
Gabra4_4	CCACCCTAAGCATCAGTGCT
Plcd4_1	ATCTTTGAACAGGATACGAG
Plcd4_2	GAGTCATATCCTGATAGATA
Plcd4_3	AATCGAGGTCACTCACAAGT
Plcd4_4	TGATATAATGCCCTCGCCAG
Dnm1_1	GTGACGATGCCGGATCCTCG
Dnm1_2	GGCCAGGTCTCCTCACCATG
Dnm1_3	CCGCATAGGCTACATTGGCG
Dnm1_4	CGCTCCAGGTCATTCGAAAG
Baalc_1	GTCCAGCTCTCATAGTAGCG
Baalc_2	CTGGCTCACCTACACCGACT
Baalc_3	AGGTCGGAGCACACCGTTAG
Baalc_4	CCAGAGAAGAAGATGAACTG
Caskin1_1	GTGAGAGACTTACCCCTACG
Caskin1_2	CTGCCGTAATCTTCTTACGG
Caskin1_3	TATTCCTGACTTCGTGACAT
Caskin1_4	TCAAGCAACTGCTTCGAGGT
Cacng3_1	TTTCAGTTTAATGACCATTG
Cacng3_2	GGATAACACTGTGCCTACTG
Cacng3_3	AAGAAGTAATGACCCACTCC
Cacng3_4	TCAGGGCTAAGCAACATCAT
Cacng4_1	TGATGCCGATGATATTACTG
Cacng4_2	TTCCTCCAGGCATCTACAAG
Cacng4_3	CTCCGCCACAATAAACGACA
Cacng4_4	ACCAACCTGACCATGGACGA
Cacng5_1	AAAGCCAGTATGGTCCGGTG
Cacng5_2	CTCACTTAGAACATTGACTG
Cacng5_3	CGAGATGCTCAACAGAACCA
Cacng5_4	CCAGGCCCACCACAAGAGAG
Cacng6_1	AGGTGTGCATCAAGCGACTG
Cacng6_2	GGCTTGACTCCGGAGCGAGA
Cacng6_3	GGCCCACAGCCGTCCGACGA
Cacng6_4	CTCAATACATACAAGACCAA
Cacng7_1	TCGGCCACATCCGACCTCAG
Cacng7_2	TCCCCCAGAGACAGTACGCA
Cacng7_3	TCTTGAACCAGAGATCAACT
Cacng7_4	GCCGCAGAACCAGACCACCG
Cacng8_1	GTGTACATATCGGCAAACGC
Cacng8_2	GGACTACGACCACGACAGCG
Cacng8_3	GGCACACTGCCAATCACGCT
Cacng8_4	TTTGGATTTGTAGACGCGAG
Dynll2_1	CCCTACCTGGCATTGTATCG
Dynll2_2	CATGTCTGAGGACATGCAAC
Dynll2_3	CATTGCTGCCTATATCAAGA
Dynll2_4	GGCCTGAGTGGCGCAGTCAA
Manea_1	AACTAATTACCAACCAATGG
Manea_2	ACGTATTTACCATCGAACTG
Manea_3	ATAGCCAAGAACTATCCACA
Manea_4	GAATCATAGATATAAAACAT
Slco2b1_1	CACTACAAAAGACCCCCGAT
Slco2b1_2	TGTTTGCAATAACCATGATG
Slco2b1_3	GCTGCTAGCTGCTTTCAATG
Slco2b1_4	GATTGCCCCAGACTTGACTG
Dgka_1	GTCACTGAGACAGATCACAT
Dgka_2	CTGTACCCGAAAAGCCTCAG
Dgka_3	CCTCCTCGAACCCATACGTG
Dgka_4	CTGGCTCGGTGCCTAAGATG
Fabp5_1	GACTGCATCATTACCCTCGA
Fabp5_2	GAGGACTACATGAAGGAACT
Fabp5_3	TCATGTAGTCCTCAAACCCG
Fabp5_4	AGCTGATGGCAGGAAAACTG
Arhgef5_1	AGGGGACAATATCCAATCAG
Arhgef5_2	CAAGAAAATCGAGGGCAACA
Arhgef5_3	CCCCATGGTTGACTACCATG
Arhgef5_4	GCAAAATTGAAGGTCTACGA
Cdk5_1	TGAGTAGACAGATCTCCCGG
Cdk5_2	TAGTGACAAGAAGCTCACAT
Cdk5_3	GCAGCGGACTGGGATACCAA
Cdk5_4	ACTCCACGTCCATCGACATG
Msmo1_1	TAGTATGTTCCACAAATCAG
Msmo1_2	AAGTTCCAGATCGCAACCTG
Msmo1_3	GATAAACCAGAAACCTTTGA
Msmo1_4	TATTCTGCTTCGATTCCAAA
Olr1_1	ATGCTTCACAAGAATCAAAG
Olr1_2	TAAGGGTCACTGATAACACT
Olr1_3	CCAAGCAAACCTTACTCAGC
Olr1_4	ACAATGTAGAGGAGTCCAAG
Slco3a1_1	TTTCTGTACCAAAATCTACG
Slco3a1_2	GAGGCTGGTGAGATTCGATG
Slco3a1_3	TGAGCTACTTCGGAGCACGT
Slco3a1_4	GAAGCCAAACATCAGGAGGG
Txnl1_1	GTGGTCAAGTTCACCATGAG
Txnl1_2	TATGAGTAATAAGTACCCAC
Txnl1_3	GAGCCCGCCCCACTCAGCTC
Txnl1_4	TGTTGCTGATATATTGTTGG
Bnip3l_1	AGGGACCACAGCTCTCAGGT
Bnip3l_2	TCTGGATGCGCAGCATGAGT
Bnip3l_3	CAACAACAACAACAACTGCG
Bnip3l_4	TTGTTGTTGTTGTTGTGCAG
Il2rg_1	AGCCGCTTTAACCCGATCTG
Il2rg_2	TAGTGCATAGTGAGGTTGGT
Il2rg_3	ACATATTCCAGTGATCCCAT
Il2rg_4	GGAGCAACCGAGATCGAAGC
As3mt_1	ATATTGGCAGTGACCAAACG
As3mt_2	TGACACAAGCATTAGTCTGG
As3mt_3	GCCGTGAAGAAAAGTCACAT
As3mt_4	CACCGGGATAGACATGACTA
Daxx_1	CCGAGGCACTCGATACCCAG
Daxx_2	AGGTTCGATTCTCCCGAAGG
Daxx_3	ATCACCCGATGATTCCGCTG
Daxx_4	ACAACCCTTCCATACCTCAC
Selenbp1_1	CCAGCCTCGACACAACATCA
Selenbp1_2	CACTGTGGCCAAATAATCCG
Selenbp1_3	CCAGCGCTTCTACAAGAATG
Selenbp1_4	ATCCACCACATAGATGCGGG
Pde11a_1	TGACGGTGAGATTATCGGTG
Pde11a_2	ATGGCCGTAGGGGGATACTG
Pde11a_3	AAGTGCTGAACAGACTCGAT
Pde11a_4	TGGCCAGTTCCGACACCAGG
Pde7b_1	TCATGACGTGGACCACCCAG
Pde7b_2	TGCCGATTGTAGACCGCCAG
Pde7b_3	ACGACTAAGGGGTCAGACGG
Pde7b_4	CCATGTCAAGCTTGAAATGG
Faim_1	AGGCAAACGAGTTGTGTACG
Faim_2	TGGGACGTAGCATTAAGTGA
Faim_3	GCCGTCCAAGTGCAATACCC
Faim_4	GAGTACACACTGGAGATCGA
Hnrnph1_1	TGGTCCCAATAGTCCTGACA
Hnrnph1_2	TTCCTGAAAAACAATAATTG
Hnrnph1_3	GGACACTGTGTACACATGCG
Hnrnph1_4	AAATGGGATAACATTGCCGG
Bnip1_1	GCTTACCGAACTGAACACTA
Bnip1_2	AAGATTGGCTTTCCGCCATG
Bnip1_3	GGAGATTGTCAAATTCGACC
Bnip1_4	CCATCACAGAGAGTCTCATG
Trpc5_1	ACTCTATGCCATCCGCAAGG
Trpc5_2	GCTCATCGCCTTATCAAGTG
Trpc5_3	TGGATGGCGAAGAAAACACT
Trpc5_4	GTATAATGGTTCTCGTCCAA
Ikbkap_1	TAGCCACACAGCAAGCACCG
Ikbkap_2	AGCAGCCGGTAGGTACACAT
Ikbkap_3	CAGGTGCTCAAGTACCTTTG
Ikbkap_4	GATTCATGATCATAACCCCA
Afap1_1	GTAATCAAAGAGGCCTACAG
Afap1_2	AGAGAGGATGTCGGTAACGG
Afap1_3	GCTGCTTCGAAATGGACAGG
Afap1_4	GCGTTTCTTACGCAACAGGA
Rcvrn_1	GTCTACGTCGTAGAGCGAGA
Rcvrn_2	TTCCTGAAGGAGTGTCCTAG
Rcvrn_3	GATCGCTCTGCACATGACCA
Rcvrn_4	TGAAGTGTTGGAGATCGTCA
Higd1a_1	CATCAGCCAACTTACCAATG
Higd1a_2	TCTTCATACGATGAAGGTCA
Higd1a_3	CCAAGTTTATTCGGAAAGCT
Higd1a_4	TCGCAGCGATTGTTGCATAT
Psmc3ip_1	GGTACCTTAGGACGATCCCG
Psmc3ip_2	GGAACATGGACTGGGCAAGG
Psmc3ip_3	CAGGTTCCCGAACACGTCCT
Psmc3ip_4	GCAGAGCTGCCGGCACATGG
Trim63_1	CATCTACTGTCTCACGTGCG
Trim63_2	GCAGACCGTACACCCCATGC
Trim63_3	CCCTACTGGACCAACCGCGG
Trim63_4	TGAGATGTTTACCAAGCCTG
Arf3_1	TTCACAGTATGGGACGTAGG
Arf3_2	TGACCGGGAGCGAGTGAACG
Arf3_3	GAGCTTCCCTTACCGATGGT
Arf3_4	CTTCAGCTTATAGAGGATGG
Siah1_1	AAGTTGCGAATGGATCCCAA
Siah1_2	GACAGTTGCTACAAACAAGA
Siah1_3	GCCACTTACAGGAAGCACCA
Siah1_4	GAAGGTTAATGTCTGTAGCA
Ddit4_1	CTGGCGTACAGCGAGCCGTG
Ddit4_2	AGCTCTCCAGGCTCGCGCAG
Ddit4_3	TTCGTCCTCGTCCCGAACTC
Ddit4_4	CAGGCAGAGACACCCCATCC
Ppp4r1_1	TACCCTGGATGCTCACGACG
Ppp4r1_2	TAATATCTTTCCCAACCATG
Ppp4r1_3	TGATCAGTGATCCTTCACGT
Ppp4r1_4	AGGTGACATGCGTGTTCCAG
Slc28a3_1	GGACGAAGATGCACCCTGCG
Slc28a3_2	AGTTCTGACTTGGTGACGTG
Slc28a3_3	CCGGCAAAAGGCTGCTTGAG
Slc28a3_4	GATGCAGTGGATTATCAGAA
Rtn3_1	TTGCAGCATTCATGTAGCTG
Rtn3_2	GCCGAGCCGTCAACGCTTGG
Rtn3_3	AGAGAGCAGCATGATCAGCG
Rtn3_4	ACAGTGTAATGTCCACATCC
Paics_1	GCTAGAAAGAACCACCTGGA
Paics_2	ATGCCAATAACGACCCACAA
Paics_3	TATGAATTGTTAGACAGTCC
Paics_4	GTCAAACAGTCAGTGCAGGG
Ugt1a7c_1	GTTACGCACAGACTTCACGT
Ugt1a7c_2	CCTCCTTCATATGTCCCCAG
Ugt1a7c_3	CCTCTGGGGACATATGAAGG
Ugt1a7c_4	CAGTAATTCGAAGAAACCCT
Mgea5_1	TGGAGCTAAGACAAGCGTAG
Mgea5_2	AGTCAAACATGAACGGAGTG
Mgea5_3	TAAGGAGACTGAGATACACT
Mgea5_4	TGGGTCCATGCTCATAAGGA
Cyp26a1_1	CCTTATCCACGCGCGCATCG
Cyp26a1_2	TGATGGGCGCGGATAATGTG
Cyp26a1_3	GCTTGTGCGAGGAATCATGC
Cyp26a1_4	CTGGAGCAGTGGCTAAGCTG
Cfh_1	ACTAAGTCTTGGTGTAACAG
Cfh_2	ACATACTTACCAACACATTG
Cfh_3	ACCTCTTGAAATCCCGAATG
Cfh_4	GTGAATGTGATGCAGATGGG
Il23a_1	GCTTATAAAACACCAGACCT
Il23a_2	GACGTGCCCCGTATCCAGTG
Il23a_3	TGGAGTGCACACACACCAGT
Il23a_4	TAGGAGTAGCAGTCCTGACT
Coro1a_1	AGAAGGGAAGATTCTAACCA
Coro1a_2	TGACGCGAACACGCTTGTCA
Coro1a_3	GTGACAACAGGCTCCCGCAA
Coro1a_4	GCCACAGAGGTAGACGATGT
Sdf4_1	CGATGCCATCAAGAATCACG
Sdf4_2	ACCCCCAGACCACTTGAATG
Sdf4_3	TAGATGTGAACACTGACCGG
Sdf4_4	CATGAGCAGCCAGACCACAG
Skap2_1	AATGTCACCTACCATCAGAG
Skap2_2	GGGATCTGACGTTATTCCCG
Skap2_3	AATGAACAACACCCTTAGGA
Skap2_4	TGAGGAAATTAGGAACCTGT
Abcg8_1	GGGCAACACATACGTACGCG
Abcg8_2	CTCACACAGGACACCAACTG
Abcg8_3	TGGCTCAGTTCAAGTTACCG
Abcg8_4	TGTGATAACGTCGAGTAATG
Slc36a1_1	ATCCGGAACCACTCCCACTG
Slc36a1_2	AGTGCGCTCATCACTTGTGT
Slc36a1_3	CGTGATCCTAACGCCCACCA
Slc36a1_4	CACCTGCTAAAAGGCAACAT
Cldn16_1	TATATTGTGTAAAACGAGAG
Cldn16_2	GGGACCGTATTACTCATCGC
Cldn16_3	CAGAGGCGGACTTTAATGTG
Cldn16_4	CAGGTGAGCACTAAATGCAG
Anxa7_1	CAGGCATCATAGTATGTAGG
Anxa7_2	GTACGGATACTGACCCGAAG
Anxa7_3	ATTTGGACGCGAGCTCGAGA
Anxa7_4	GGTCCTCCATCCTATCCTGG
Hey2_1	CTAGACGAGACCATCGACGT
Hey2_2	GCACGCGTAGTGGGTCCGAA
Hey2_3	GCTCATAAAGTCCGTGGCAA
Hey2_4	GGTGGAAGGCCGCTGCCCAG
Hey1_1	TGAGCTGGACGAGACCATCG
Hey1_2	GCGAACACGAAGCGGATCGG
Hey1_3	GATAACGGGCAACTTCAGCC
Hey1_4	TTGGCCCGGAAAAGACGGAG
Dcbld2_1	CTGGAGTGGACTGACCACAT
Dcbld2_2	AGGAAACAAAGATTATCACA
Dcbld2_3	AAGCACTCCAACCACGAAGT
Dcbld2_4	GAGTATTTGTACTTACACCA
Trim9_1	GCACTGTTCGCACATGACCG
Trim9_2	CAGACGAGTTCACTTAACTG
Trim9_3	CCTGGTGCAACTCCGCACCA
Trim9_4	CAAGATGAGCCTTTACAGCG
Lcp2_1	TGACTATGAGTCCCCTAACG
Lcp2_2	CTTACCAATGTACATGGAGT
Lcp2_3	TTCAGAAGTTTCCTAAACTG
Lcp2_4	AGTAAGGGCTCTCGGTCAAG
Casp12_1	AAGCATTAGATGTGATGCAT
Casp12_2	TGCCGTGGGACATAAAGACC
Casp12_3	GAGTTACTCAAAATCGGAGA
Casp12_4	ACTGCAGATATATCCAGTGA
Ggt7_1	CAGCGCCACAGTAACACCCG
Ggt7_2	CCTGTGTGTGGAGTATACCG
Ggt7_3	AGATCCTGGGATACCAAGGT
Ggt7_4	CCGCGAGCAAGCGCTTCACT
Tmprss2_1	CTGAGCACGTCTATTCCCCG
Tmprss2_2	AGTGTCACAGTGTCCCAACG
Tmprss2_3	GGCTGTCACAATCCACTCGG
Tmprss2_4	AGCGCAAAGAAACCACCATG
Runx3_1	GTTCACCAACCCTACCCAAG
Runx3_2	TGCGCACGAGCTCTCCCGCG
Runx3_3	GGATGTTCCTGATGGAACGG
Runx3_4	AAGGAGCGATCAAACTGGCG
Tnfrsf1b_1	TCAGTCCAACGATCAGACCT
Tnfrsf1b_2	CCTACAACGAGAAACCATGG
Tnfrsf1b_3	TGCGGCAGGCATGTTTACCC
Tnfrsf1b_4	AGTCAACACTCACATGCGGT
Eya2_1	CGGATGAGACATCATCCACG
Eya2_2	GCCTCGGATGGGAAACTACG
Eya2_3	ACTGACCCGGAGGGACACGT
Eya2_4	GGTGGGTACGCTGTATAGGG
Kcnk15_1	CAACTCGCGGTAGTCGTCGG
Kcnk15_2	CCAGCCCTCGAAGTGCGCGA
Kcnk15_3	ATGTTCTCAGCAGACACGTG
Kcnk15_4	GCAGAACACTTTGCCCGAGT
Sdha_1	ATCCGCTAAAGTTTCAGACG
Sdha_2	ACTGTGCATTACAACATGGG
Sdha_3	TTCACTTACCTCAACCACGG
Sdha_4	ATGACTCTCGAGATCCGTGA
Lef1_1	CCCGTCACACATCCCGTCAG
Lef1_2	GGTGGTGCAGCCATCTCACG
Lef1_3	TTGTTATATAGACCTCCGTC
Lef1_4	ATGATCCCCTTCAAGGACGA
Psmd9_1	CTCCTGGATGTCGCTGACCG
Psmd9_2	GCGACGCAAGGAGGAAATCG
Psmd9_3	CTGCCACACTCACGCTCTCG
Psmd9_4	GAGCCTCTAGTGGACTGCGA
Hspb2_1	CGTGGCGGTCCAGACGTTGG
Hspb2_2	ATAGGTGCGACAGAACTCTC
Hspb2_3	AGGGTTGGCAAATTCGTACT
Hspb2_4	CCCCAGATGAGGTGACCGTG
Rps13_1	TCACCGTGGGCACGCTACGG
Rps13_2	CAACACTCACCTATCTGGGA
Rps13_3	GTGATTCTGAGGGACTCACA
Rps13_4	GTTGACGTCTGACGACGTGA
Acaa2_1	GCTGAGGTCGTCTTATGTGG
Acaa2_2	GCCCACGATGACACTATCGA
Acaa2_3	ATTTACTGTTTCAGCTAACG
Acaa2_4	AGGCATGTGGGTTTACGAGT
Lcn2_1	GGCTTCTGGACCGAACGGGT
Lcn2_2	CTCACTGTGAATATTCCCCA
Lcn2_3	ACAGAGCTACGATGTGCAAG
Lcn2_4	AGGGTTTCACCTGACGAGGA
Galnt10_1	CTCGCCCCCAGAACTCGTGG
Galnt10_2	TCTGGGCTCTGTACCGCGAG
Galnt10_3	GAAGGACTGGCATAACAAGG
Galnt10_4	GAATGTGATGACATCTCCGG
Cyp3a62_1	CTCAAGTAATACTTACATGG
Cyp3a62_2	TTTGTACAAAGGGATTCTGT
Cyp3a62_3	AAAAGCTATCACCTTATCTG
Cyp3a62_4	CCTTTACTTTCTCTTGCATG
Ifi27_1	AGGGACAGTTACCTCCAATG
Ifi27_2	TTGTTAGCCCAGACTGCACT
Ifi27_3	ACCATCCTAGCTAGCTCACA
Ifi27_4	GGCCGTGGTCAAAGCCGGAG
Cygb_1	GAAGGCGGTTCAGGCTACGT
Cygb_2	CAGCCAGTTTAAACACATGG
Cygb_3	GTTCTTTGTGAACTTCCCGT
Cygb_4	TATGCCAACTGCGAGGACGT
Prkcd_1	GGTGTTGATCGACGATGACG
Prkcd_2	GAGACTGTCGGAATATACCA
Prkcd_3	CCTGTTTAATGGCTCCACGG
Prkcd_4	CCACGGTCACCTCCGACATG
Ryr3_1	ACACAGAGGGATCTATCAGG
Ryr3_2	TATGATCTTACCTCTATGTG
Ryr3_3	GAGGAAGAGATTGTGCACAT
Ryr3_4	CAGCCGAAAAACTCATCACG
Slc5a6_1	CAAACATGACCAGACCAATG
Slc5a6_2	AGAAAGTATGACGTACAAAG
Slc5a6_3	GCAGCTCACCAACAGTATGG
Slc5a6_4	GCACCCCAGGAACCAATACT
Slc16a10_1	AAGCGCCTGGGACTAGTCAA
Slc16a10_2	TAAAGATGTGAACAACAAGG
Slc16a10_3	GGAGACCGCCTATGCCGTGT
Slc16a10_4	GCAGGCAAATACGACTCCAT
Slc38a1_1	ACAAACGCAAACGCGATGGT
Slc38a1_2	GCAACGCCATCATGGGCAGT
Slc38a1_3	TCAGCCATAAAATCCCTCAT
Slc38a1_4	CTGTGTCTCTTGAAGAACCT
Dmbt1_1	TCACGGATGGCAGTGTCACG
Dmbt1_2	TACCACTATTTGTGAACCCG
Dmbt1_3	CCTCATCCCAGACTTACCAG
Dmbt1_4	TGACGACAGCTGGGACACCA
Acot12_1	GCACGGAGGAGAATTCGCCT
Acot12_2	AAACAGAATGTCATCCATTG
Acot12_3	GTGGATATGTTTAAATTCCG
Acot12_4	TGAGAAAAGCGCTGTTGATG
Slc38a4_1	CCTACGCCATGGCCAACACG
Slc38a4_2	TCAAAGCTGCTACACCGGGA
Slc38a4_3	AGAAGGCGTTTGGATGGCCT
Slc38a4_4	CCACGGACACAAATAAGACG
Mark3_1	GTGCTGAACCCAGTTAAACG
Mark3_2	CGACGTACTTGTTACTGGGG
Mark3_3	TTCTGTACACCCTAGTCAGT
Mark3_4	TTGGTGGCAATACTGTACTG
Asz1_1	ACACTTACAGGCCTTAACAT
Asz1_2	GTTACTACTTTCACGAAATG
Asz1_3	ACTAGCTGCATACATAAGAG
Asz1_4	CACTAAGGAAATATCTCCGG
Fgf22_1	TGAGATCCGTTCTGTCCGTG
Fgf22_2	CAGATGTGGGTACCCGCCCG
Fgf22_3	CCTGCAGCGGGTCTACTCTG
Fgf22_4	CACACGCAGGAAAAAGTGGG
Fgf21_1	TTGGGGGTCAAGTCCGACAG
Fgf21_2	CATACTCACTTTCTGGACTG
Fgf21_3	GATCCATAGAGAGTTCCATC
Fgf21_4	GAGACAGACCCACAGTCCCG
Fgf19_1	CAGCCCGTATATCTTGCCGT
Fgf19_2	AGCCGTCACTCCGGATACGC
Fgf19_3	GTTTGGGCTACAACCAGTAC
Fgf19_4	CCAGCAATCCCAGTCTGTGT
Fgf23_1	TGCCGCGGAGATCCATACAA
Fgf23_2	CACCTACAGATCCATAGGGA
Fgf23_3	CGTTCTCTAGCGTCCACTGG
Fgf23_4	GTTCCTGGCGCGCAGGAACG
Cs_1	GCCCACACAAGCCACTTGGT
Cs_2	TCCTTCCTTCAGATGTACGG
Cs_3	AAACCGAACTAAGTACTGGG
Cs_4	GGATACTATAGCCTCGGAAG
Acot8_1	GGTCCCCGGAAAGGTCGCCG
Acot8_2	TTCATGAGAAATATCGAGTG
Acot8_3	GGTGCCAGTGCTGTACCATG
Acot8_4	CCAGGGGCCGGAAATCCCTA
Fgf12_1	GCACTTTGCTGAACACCCCG
Fgf12_2	ACAAGGTTATTCAGCCAGCA
Fgf12_3	GCGGCCGCAAGAGGCCAGTG
Fgf12_4	CTCTTCAATCTAATTCCTGT
Fgf11_1	TGAGGGGCTATTGTACAGCT
Fgf11_2	GGTGACCACACGAAGCCCCA
Fgf11_3	CAAAGTGACTTGGTACCGCG
Fgf11_4	CTGTCCAAGGTGCGACTGTG
Fgf3_1	CTTCCCGCCTATACCGCACG
Fgf3_2	GGTGCTCGTAAACGCCGCCA
Fgf3_3	CACCTCCAGCTTCACCCGAG
Fgf3_4	GTGGAACGGATCCACGAGCT
Tas1r3_1	GCAGTGTCAAGTCTCGAGCA
Tas1r3_2	CCAATGACAGCCAGCACACG
Tas1r3_3	TAGTGGCCAACAATTGGGCA
Tas1r3_4	ATTCTGCAACAGTGTCACAA
Dhrs9_1	CAGTGGGTGAAGAGCCACGT
Dhrs9_2	CACTGGTCAAAAAAGCTCGA
Dhrs9_3	TCACGTTGATGAGTCCAAAC
Dhrs9_4	TACTCCATCCAAGTATGCAG
Pnma1_1	AGTACTCGATAGGATACCTG
Pnma1_2	CCTTTCCAAAAACTCCGCGT
Pnma1_3	CAACAACCCTGCTATAACCA
Pnma1_4	TACCATATGGACTCAACAAG
Samsn1_1	AAAATCTGATGACTCAATCG
Samsn1_2	GGATGCTAAACAACAAAGTG
Samsn1_3	GAAGTCTAGGTAAAAAAGTG
Samsn1_4	CTATGGACAGTCTTTACAGT
Adgrl3_1	GATACCTCCCCATACCGATG
Adgrl3_2	TTACCTGATCTGCTATCCAG
Adgrl3_3	TGTGGTTTAAGACCCGACAG
Adgrl3_4	TCTTCTGGATGTGATCACGT
Atp6v0c_1	CGATAAGTACTGCAACCACC
Atp6v0c_2	CATGAAGTCCATCATCCCAG
Atp6v0c_3	CCCAGTTGAAGAAAACTCCT
Atp6v0c_4	CGAAAAACGAAGAATATTCG
Rasgrp4_1	TCCTCATTGGCACTGCACGG
Rasgrp4_2	CAGCTGGCAGCTTACACCGA
Rasgrp4_3	CTGGCTGACCCATCACCCCG
Rasgrp4_4	GTCAGGGCTCAGATGGACGT
Hadha_1	TTAAAGACACTACAGTGACA
Hadha_2	GCCATTATAAAGCCCCATCA
Hadha_3	AGGCTTTGACGAAATAAGGA
Hadha_4	ACAACAGGTTTACAAAACAG
Lhx3_1	CGAAGGGCTGACCTGCGCCG
Lhx3_2	TGCAGTAGACGCTCTCCCCG
Lhx3_3	CAGGTGGTACACGAAGTCCT
Lhx3_4	TAAAGGCTCTGGACCGACAT
Nphs2_1	TGAGGGATCGATGTGCCAAG
Nphs2_2	CTCGTCCACATTCACTACCG
Nphs2_3	AGAGTAATTATATTCCGACT
Nphs2_4	CTGCCTGGACACCTATCACA
Palm_1	TCAGGGCGTGAAAGTCTACG
Palm_2	AGAGAATCGAAAGTCCACAC
Palm_3	GAGCAAGCGGAGACAATTGG
Palm_4	CCAGCCTCTAAGTTCCTCCG
Slco1a2_1	AACCACCAATTAAATATCCG
Slco1a2_2	GAAGCACAAGCCAACCTGAG
Slco1a2_3	TAAGCCCAACTATAGATGTG
Slco1a2_4	TGCCACTGGAAAATTATCAC
Atp2c1_1	GAAGTAACATTGCCTTCATG
Atp2c1_2	CACCATTCTCATAACACCAA
Atp2c1_3	TGATGCCGTCAGTATCACTG
Atp2c1_4	TACAGTTTGTCTGTCTGTGG
Fgf6_1	GAAATCTCCACGGTAGAACG
Fgf6_2	TGGTGGGCATTAAGCGACAG
Fgf6_3	CTGTTCATCACTATGTCCCG
Fgf6_4	TCTTGTCCAGGTCTCGAGCT
Hrh4_1	AGGTAGCGATGAATCCAGCG
Hrh4_2	GAAGAACAGCACCAACACAG
Hrh4_3	TCCAGTTAAACAGCGTGTGA
Hrh4_4	TATAACGATAGGCAATGCTG
Dynlrb1_1	AGGTGGAGGAAACACTCAAG
Dynlrb1_2	GAGGTTGGCGTACTGTGTCG
Dynlrb1_3	ACAACTTCATCTTAAAGGCT
Dynlrb1_4	TCGTGGTGAACACAGAAGGT
Anp32b_1	CAAATGATGGAAAAATCGAG
Anp32b_2	AGCCTACATTTATTAAACTG
Anp32b_3	CGGTCTCTCGGTAATCACTC
Anp32b_4	GGAAGCCCCCGACTCAGACG
Kcnh7_1	CATTAAAGACAAATACGTCA
Kcnh7_2	ATTGTAAATTTGTTGATGCG
Kcnh7_3	GACGTCCCCACAGTGAACCA
Kcnh7_4	TATGTTAGAACTCTCAGACC
Xpnpep1_1	TCACACCAGGCGCATCAATG
Xpnpep1_2	TATAATCCAGACCCAGTGTG
Xpnpep1_3	TCTAGGCACAGCTATCATCA
Xpnpep1_4	CCAGGCCTACATCATCCCAT
Grin3b_1	AAGCGTCCAGTAGGGCACTT
Grin3b_2	TGGCCCTTGTACACCCAGAG
Grin3b_3	TATGGTGCGCACGCGAGACA
Grin3b_4	CACAAACGGGTGTTCCACCA
Capn8_1	CATCGTATGGAAGCGACCCA
Capn8_2	TTGGAGGCTCCACAATCGAG
Capn8_3	AGCTTCCAGAAGGACTACGC
Capn8_4	GGAATTACATAGATCCAAGG
Olr59_1	AACAGTCCAAATCGGCATGG
Olr59_2	ATTGTTTGGAAATTGCATTG
Olr59_3	CCCGGGAGTCAAACCAAAAG
Olr59_4	CTGGTGAACACAATAGGAGT
Icmt_1	CAGTCCTCCTGGAATCACTT
Icmt_2	CAAAGCCAAGGAAACAAGCT
Icmt_3	AAAGTGGCCATGTTTACAGC
Icmt_4	GATCACCATCAACAGCCCAG
Il24_1	TGGGCCTTGCCAAGTGACCG
Il24_2	TTGAGACAACAGATTCTCCC
Il24_3	AGGACGAGCTCACAAGTGTC
Il24_4	GTGGGCAAGGTAACAGCTCT
Prdm4_1	TGCTGGCAGATATACCACAA
Prdm4_2	CCAGTGGCAATTCCAAACCT
Prdm4_3	CAGTGATTCCATCCACACCG
Prdm4_4	GATAGGGATCTAGTGCCGAA
Atxn10_1	ACTCTATACAAGCATTACGA
Atxn10_2	GGGTGACGAGCAGTTGACAA
Atxn10_3	CTGGGAATCTTCATTCCGTG
Atxn10_4	GACCTCAGAACCTCAGACGG
Steap3_1	GTTGGCTGGCAAGATCCTAG
Steap3_2	TGAGTAGCCCGATCTGCTTG
Steap3_3	TGTACGGCTGTAGAACGTCC
Steap3_4	CAGGGATCCCATGTCCAGTG
Snrk_1	AGCGCAGACATACTCTACGA
Snrk_2	TGACTACATAATGAAGCACG
Snrk_3	GAAGATCTGATTGAGCACCG
Snrk_4	TCGTTGGCTTCTTGGAAGGG
Slc40a1_1	AGAACAGACCAGTCCGAACA
Slc40a1_2	CCCATCCATCTCGAAAAGTG
Slc40a1_3	CCTTTGGATTGTAATTGCAG
Slc40a1_4	ATTAGGTGAGTTCCCTCCAA
Mutyh_1	GGCCTGGGCTACTATTCTCG
Mutyh_2	GGTATAATAGTCGATCACTG
Mutyh_3	CATCGGCTATGTCACTGAAG
Mutyh_4	AGTGGTCAACTTCCCTCGAA
Tob1_1	GTTTAGATGCATACACGTAG
Tob1_2	GTTAAAGGCTGAGTGGACCG
Tob1_3	GCTTATGGGCATGAAAACCT
Tob1_4	TGCGTGCTACCTTGCTGCTA
Khdrbs2_1	CGAGGTGTTCTTACCCCTCG
Khdrbs2_2	CACCCGGGGAAGCTTACTCA
Khdrbs2_3	CAAAGGATCGATGCGTGACA
Khdrbs2_4	AATTCGTCAAGAGCAACTCC
Taf2_1	AGCAGTGTTTCTACCGAGTG
Taf2_2	GGACTTCAAAAACCCGTAGG
Taf2_3	TCAGAGTATGAATCAACACA
Taf2_4	AATGCTCATAGACGCATAAG
Ndel1_1	CCAAAGACTGAAATACGAAG
Ndel1_2	TAAGGCAAGAGCTAGCAGTT
Ndel1_3	AAGATGATTTAAGTCAGACC
Ndel1_4	CCTTGCCTGCAACGCCTGTG
Kcnj15_1	TGGGGTCCGTTCCATCACAG
Kcnj15_2	CCACTCTTCGACATGACTCG
Kcnj15_3	TGAAAGTGGATTCCCTCACA
Kcnj15_4	GGCTACTGTCAAATTCCACG
Kcnq2_1	GGATGATCCGTATGGACCGG
Kcnq2_2	AAAAACACTTTGAGAAACGG
Kcnq2_3	ATCGCGGGCCACTTACACGT
Kcnq2_4	GAGACTCTGATCCGCACTGG
Zfp111_1	TGTGTGGGAAGGGTTTCTTG
Zfp111_2	TTCCCCTGTACAAAGAACAC
Zfp111_3	GAAGCTGTAGTCAACACTCA
Zfp111_4	GGACCCGCTGATGAATGTGA
Map2k1_1	CATTCTAGTGAACTCACGTG
Map2k1_2	TTCAGTTCATACCGACATGT
Map2k1_3	GTACATAGTGGGCTTCTACG
Map2k1_4	TTGAGAAGATCAGTGAACTG
Cetn3_1	ACTAGAAAGAGATCCACACG
Cetn3_2	AAGGTGGCAATGAGAGCCTT
Cetn3_3	ATTCATGATAATCTATGGCT
Cetn3_4	GATTATGACAGAGAAGCCAC
Ucn2_1	TTGTCTCCGGATAGTTCTGA
Ucn2_2	GCCCCTCAGATACCACCACT
Ucn2_3	TGACACGGGTGTCCAGGTAA
Ucn2_4	GGTATCTGAGGGGCTCTCTG
Sphk1_1	GGGGGAGATTCGTTTCACGG
Sphk1_2	CGGTGACGGTCTGATGCACG
Sphk1_3	CAGTCACCAGACACCCGCCT
Sphk1_4	ATAGAGTTGCCGTCCGGAAG
Tmlhe_1	AGTCTTAGAATTATAGCACG
Tmlhe_2	TGGTGAAAAACAGCTACGAA
Tmlhe_3	CCTACTTTCAAGAGCCCTGT
Tmlhe_4	TAAGCCAAAGACGATTCGTC
Kcnk2_1	TATGTGCTTGAATATGACGG
Kcnk2_2	TAGTGACGGCCATAAATGCA
Kcnk2_3	ATAATCGCCAAATCCAATGG
Kcnk2_4	CTGCTCAGAACTCCAAACCG
Rbm14_1	CTCTTCATATGGGGTTCGTG
Rbm14_2	GAAGGGCAAGCGCATCAACG
Rbm14_3	GCCACATAAGAGGCTCGAGG
Rbm14_4	CGCAGCCTGTTCGAGCGCCG
Efna3_1	CTGGGCTATGAATTCCATGC
Efna3_2	CTTCCAATGCAGGTTGTGAG
Efna3_3	TGTTCCAGTATACCGCATGC
Efna3_4	GTCCTCACTACAACAGCTCA
Zfp347_1	GTGGTAAAGCCTTTACAAGT
Zfp347_2	AAGGTAAATGATATGTGCAA
Zfp347_3	TGGTTAAAGCCTTTAGTACA
Zfp347_4	CCCTATACGTGTAATCAGTG
Stk17b_1	CCTCGTGCAGATTAATCACG
Stk17b_2	TTACCCCGAAAGAACTTGGG
Stk17b_3	TTACCACAGCAACAGATATG
Stk17b_4	GAGCAGTATATACCCACTTG
Lfng_1	ACGACCGTTTCATTGAGTCG
Lfng_2	CACACCCAAGACGTGTACAT
Lfng_3	TCCCGGAGTCCTCGTCCGCG
Lfng_4	GACCTGGATCTCGCGCCACA
Zdhhc7_1	ACCATGCTCACTGACCCGGT
Zdhhc7_2	AGGGTGTGGTTCATCCGAGA
Zdhhc7_3	GAAGAGGACCCCGTTCACCA
Zdhhc7_4	TTGTCATTGTCAGTCAGGAG
Serinc5_1	TGTCGGGCCTCCATTCACAA
Serinc5_2	ACCAGCAAGCCCGAAAAAGT
Serinc5_3	GTACCACAGCTTATTACGGA
Serinc5_4	CCAGAGAGATTAGCACGCAT
Tesk2_1	AGATGAAAACGGTTACTCTG
Tesk2_2	CAGATAGTACGTCTTGGACG
Tesk2_3	TGCGGGCGATGATCTCGCAG
Tesk2_4	CAAAGGATGGGCGCAGTTTG
Erg_1	ATAAGACGTCCACGTCTAGG
Erg_2	TTTCTAGCATGCATTAACCG
Erg_3	TTCTGAAACGCACCTAACTG
Erg_4	GTGGGCAGCCCTGATACTGT
Mtdh_1	TGCAGTTGTAAGTTGCTCGG
Mtdh_2	CGGCCCAGCCGTAACCTAGG
Mtdh_3	TGCTTGGCAGTTATACTTCG
Mtdh_4	CAGTTCACGCCATGATGGAA
Pik3ca_1	GCGCGCTATTTATAACCCAG
Pik3ca_2	GCTCCGAGCACTTTGTACCC
Pik3ca_3	CTCACCTTGTACTGACTCAG
Pik3ca_4	TGCTACAGGACAAATCATAG
A1cf_1	AGTTACGTTAGGTACACCCG
A1cf_2	TCAACAGTATTAAACCAGGT
A1cf_3	GGGATACTACACCCCCAGAA
A1cf_4	CCGATAAAACCAAAAACCGG
Abcb1a_1	TTTATAATAGGATTTACTCG
Abcb1a_2	CGGGGAACTTAGCACCAAAG
Abcb1a_3	CATTGCGAACTGTAGACAAG
Abcb1a_4	CAGTTTCATGATGAAATCAT
Nap1l3_1	AATATTAAAAGGGCTCGAAA
Nap1l3_2	TCCATGAATAGTTTCCCGGA
Nap1l3_3	TCTAGCAGTACCACTAGTTG
Nap1l3_4	TCCTCCTCACCCTCTAAGGG
Ep300_1	TGTAGTAAGTAGCATCACGG
Ep300_2	AGTCCTATGGGTGTAAATGG
Ep300_3	CCAGTGAATCAACCTGCCAT
Ep300_4	CCTCGGATGACACCACAACC
Lonp1_1	GGCAGCGACGAGACCTCCGA
Lonp1_2	GCGCTTTATCAAGATCGTGG
Lonp1_3	GATTGGCCGAGGCTACCAAG
Lonp1_4	TGGCTGACGTCCATCCCATG
Cry2_1	GCACGGCAGCTAACAGCGCG
Cry2_2	TTGCCAACTATGAGAGACCT
Cry2_3	CAGTGGGCATCAACCGATGG
Cry2_4	CCAGGTTTGACCGAATGGAG
Agpat4_1	GTGTACAGTCATATACGGCT
Agpat4_2	GAAACACCAAATCAGCATGC
Agpat4_3	CTTGTGATTGAGAACCACGA
Agpat4_4	GGCGTTGACAATGAGCCCGG
Map4k3_1	ATTGCCAAAGACCTCGTCAG
Map4k3_2	TGGATAAATCCGGACACGAG
Map4k3_3	GCAGATTGCATACGTTAGCA
Map4k3_4	CTACAATTAGAGTACGGGCA
Itga2_1	TGGCCAGTATAATTTGCTCG
Itga2_2	ATATTGAATTAACGCCACCT
Itga2_3	CCTGGGCAAAACCACCAAGT
Itga2_4	ATAAAGACCAACATGAGCCT
Ilk_1	TCAGGACCTAGTAGCTAACG
Ilk_2	GTTGAAATGCTGATCATGCG
Ilk_3	AGGTTCGAGACTGGAGTACA
Ilk_4	CAGAGAACGACCTAAATCAG
Rap2b_1	GGAACCTGTTACGAACTGCA
Rap2b_2	CGCGCTCGTACCGTTTCACG
Rap2b_3	CGAGGTGGATTCGTCGCCGT
Rap2b_4	GGTTGACCAGGCTGTAGACG
Abcc4_1	GCACACAGCTTACGGCTACG
Abcc4_2	TGACTGTTGAGACCAAATCG
Abcc4_3	GATCCTCCGAACGCTGACGA
Abcc4_4	TGGTACTTAGGGATTTACAC
Slco6b1_1	TTTATCTGATAACTGTGACG
Slco6b1_2	TGATGAAAGATCATACGCAG
Slco6b1_3	ATTGAGTAGCACATCAGCAG
Slco6b1_4	TCAGAACTGTGATTAAGTGA
Cysltr2_1	TACCTGATAATATTTGTCTG
Cysltr2_2	GAACTACATTGCATTAGGGG
Cysltr2_3	GAAATTATAGTCAGCCCTGA
Cysltr2_4	GCACAATACTCAGCACAGTT
Clcc1_1	ACCGGGATCTGAAGTAACAC
Clcc1_2	ACTGGATTCTTTAACGCACA
Clcc1_3	AGCTATGGACATATGTTCGC
Clcc1_4	ACAGTGTCTGTCTTGTAAGG
Necab2_1	GTCAACGAGAGCCGCTACGG
Necab2_2	GTGGTTCAAAGTCTCGAGGG
Necab2_3	GTATGAAGGTGGGAACAACG
Necab2_4	GTGGACACAAAGGAATTGTG
Bcl2a1_1	CTTGTAAGTATCCACATCCA
Bcl2a1_2	GTTCATGTATATCCACTCCC
Bcl2a1_3	TTTCAGGAGAACACCCCCAA
Bcl2a1_4	TTTGCTTGGAGCCGATTCAA
Syf2_1	AGAAGAAGAACCCTGACTTG
Syf2_2	AGCTCGTAAGTTAAATCACC
Syf2_3	CAAGCAGATCAAACCTGACA
Syf2_4	CCAAGAAAGCACGTCTGGAG
Slc25a10_1	TCGCTATCTACGAGACCATG
Slc25a10_2	GACATTGACCAAATCTGCTG
Slc25a10_3	GTAGAGTGCCAGGAAGCCAT
Slc25a10_4	GCAGCTGTCCTGCTACGACC
Dkc1_1	CAGGGTCATACTCGACAACA
Dkc1_2	CACTACACGCCCATCCCGTG
Dkc1_3	ATCCAACCCCTCTTCGCACG
Dkc1_4	GTGATGAAGGACAGTGCGGT
Chrna2_1	TGGCTCCTGGACATATGACA
Chrna2_2	CTTACTGTTATAGGTTCCGG
Chrna2_3	CATCTCTGAAGGGACGCGCA
Chrna2_4	TGCGGTGACCCACATGACCA
Marf1_1	AGGCGCCTCTCTGATAACTG
Marf1_2	AGAGAGTTGGTGCACAAGTG
Marf1_3	AGAATCCGTGACCATCAGCA
Marf1_4	TTGGTAGTATGCAAGATGGT
Zfp483_1	GTGTCTGTGGACTTTACCAG
Zfp483_2	ATTTCTACATTCAACACACA
Zfp483_3	GTAGGAGACAAAGGGCGATG
Zfp483_4	ATTCCCAGATCGTAACACTC
Ythdc1_1	TCATCAGAATCGCATCATGG
Ythdc1_2	GGAAAAATCTTGCATCCTGA
Ythdc1_3	TGATTATGACACCCGTAGTG
Ythdc1_4	GATAGAAGGCTTCTGTCGCT
Actn3_1	AGGACATAGCCAATGCGTGG
Actn3_2	TTGGCAGCGGCTATTCACCG
Actn3_3	ATGGTAGAAGCAGGAAACAT
Actn3_4	CCCATGGCTAGAGAACCGAG
Ppp1r14c_1	CGGCGCCGAATCCTCCCTTG
Ppp1r14c_2	GAATGGATCGTGGAGCAACT
Ppp1r14c_3	TAAGGAGCTTCGGAAGCGGT
Ppp1r14c_4	TTGCTGTTGCACTTGCCCAG
Kcng3_1	AAGGAGAGCTCGCACATCCG
Kcng3_2	GGTGTGCGACGACTACGACC
Kcng3_3	GTTCGTGATCGTGTCTATGG
Kcng3_4	CAGCACGGAGATGTAATAGG
Cyb5r4_1	CCAAATACAGACTGTCATGA
Cyb5r4_2	GACTTCACGGGATTGAAGGG
Cyb5r4_3	TATGGAGTATCATCCTGGTG
Cyb5r4_4	GAGAGTAAGGACTCAGACAC
Hrg_1	AGTGACATGAAACCCCATCG
Hrg_2	AGCCCTCGACAAGTACAAAG
Hrg_3	ATTACAACTGTGATTATGAG
Hrg_4	ACTTCATAGAATTCTCGGTG
Zfp384_1	GGTAGCATCAACCCTAACTG
Zfp384_2	AGAGAAGGGAGTCAATCAAG
Zfp384_3	AGCAAAGTGGGATAGTGAGG
Zfp384_4	AGATGGCAAGACCTACAGGT
Akap5_1	TGTCACAAGGCGTTTAATGG
Akap5_2	CCAGCAACCACACATCAACT
Akap5_3	CTTGCATACGATTCTCAAGA
Akap5_4	CAGGCAGAAGAAGCTACAGT
Svs5_1	TACTCCGAGAGTTCTCACTT
Svs5_2	AAGTCCAAGCAGTATCACCA
Svs5_3	AATTTAAAGATTCTGGCGAG
Svs5_4	GGGATCAAGTTCTACCTTTG
Atp12a_1	GAAACGCCGCAATATCGCTG
Atp12a_2	TATGGCGCCCAAGTAGACCT
Atp12a_3	TAATGACAAACGCTTCCTCG
Atp12a_4	AACTCAGTTGAACGAGCCTG
Rph3a_1	ACAACCACCCGTGATTCTGA
Rph3a_2	GGGAATAGGGACCCGCAGTG
Rph3a_3	GGAGAAGGAGATAATCAACC
Rph3a_4	CTGAAGCCCATGGACTCCAA
Il11_1	CGCTATCCAGATCTGCACGA
Il11_2	GGCTCCAGAGTCTTTAGGGA
Il11_3	CCACTGTACATGTCGGAAGT
Il11_4	CAACGACTCTATCTGGCCAG
Klc1_1	AAGGACTAGCCTGTACACCA
Klc1_2	GGTGGAGTATTACTACCAGA
Klc1_3	CACCTCGTAACGCCCCTGCG
Klc1_4	CGACGACGACATCTCTCCCT
Fbxo32_1	CCATGGATACTGCACTTTGG
Fbxo32_2	GAATGGAGACCATTCTACAC
Fbxo32_3	ATGTTCAGTTGTAAGCACAC
Fbxo32_4	GCGTGCATAAGGATGTGTAG
Sstr3_1	AGGTGCGGTCGACCACACGG
Sstr3_2	CAATTCACTGGTGATCTACG
Sstr3_3	GGGCCCAAAAAAGCCCAGTG
Sstr3_4	GGTCCACACTCATGACGGTG
Mmp3_1	CAAATAAAAGCCAGGCTCAG
Mmp3_2	TAGATTTGGTGGGTACCACG
Mmp3_3	TCGATGCAGTCAGCACCCTG
Mmp3_4	ACTTTGATGATGATGAACGA
Tcf3_1	CCAGCTCCTAGGAACGTGGA
Tcf3_2	GAGACCTGCATCGTAGTTGG
Tcf3_3	ATTATTGCTGGAGTGATCCG
Tcf3_4	AGCAGATACTCAGCCCAAGA
Dnph1_1	AGGACCAAGCACTGTATGCG
Dnph1_2	GCGGCTGCGACGCTATGGGA
Dnph1_3	TTCTGCGGGAGCATCCGCGG
Dnph1_4	GCCCGCGCTGCCTCACCAAG
Tspan8_1	TGAATATCTTGATTGCAGTT
Tspan8_2	GGTATGTGGTACACTGATCC
Tspan8_3	CTGCTTCTGCAAGTAGCCGC
Tspan8_4	ATTATCACATCCGGTGACAA
Folr1_1	AAAGTGACGTTTGCACTCCG
Folr1_2	CCAGTTGAATCGGTACAGGT
Folr1_3	GACAAGTTACACGACCAGGT
Folr1_4	GATCCAGGGTCCCAAGTTCG
Mob4_1	TGTCTTGTATAATCTATGGC
Mob4_2	TCTGAGTACAAGTATCAGGA
Mob4_3	AAAATTCTTGAACCACCTGA
Mob4_4	GTATATTCAACAGAACATAA
Cabp1_1	GGATAGATCGTTACGACCAG
Cabp1_2	TCGATGAGTTCCATCTCAGT
Cabp1_3	CAAAGTCATCGAAATCCACG
Cabp1_4	TTCTGGGCCAGCATCATGAG
Mmp13_1	TTCAGAATGGGATATATCAG
Mmp13_2	GATGCCATTACTAGTCTCCG
Mmp13_3	CTTGGAGTGGTCCAGACCGA
Mmp13_4	TCGGAGTCTATCAACTGTAG
Pank4_1	GGTACATGAAGGCCTCATGT
Pank4_2	CTGGTACAAGACATCTATGG
Pank4_3	GTGGTCAAAAGACCTCACTT
Pank4_4	CAGCTGGGGTGAGAACTACG
Ccr4_1	ACTCGGTCAACTCGACCACG
Ccr4_2	AGAACAACATGATCCCCAGG
Ccr4_3	AGGCATCAAGGCATTCGGCG
Ccr4_4	CAGCCACAGACCACGTGATG
Cd79b_1	ATCCCCAGGATTCAGCACGT
Cd79b_2	ACCGAACCTGATGTTACCGA
Cd79b_3	AACTAACCTTGGAAAATCGG
Cd79b_4	ACTACTCAGGTGTCATGACC
Cx3cr1_1	ATGTTTGGGTGATTACCCCG
Cx3cr1_2	TGAGCTTGCACATGGCGTTG
Cx3cr1_3	AAAACAGCGTCCGGACGATG
Cx3cr1_4	GTACCGGTCGATGCTGATGA
Cbwd1_1	TTCCAGTCACAATTGTCACC
Cbwd1_2	ACATACTCTTAGAGACCACT
Cbwd1_3	CTTACTTGACCGAACAGCAG
Cbwd1_4	TATACCAGAGAGAGTGTCAT
Rab3c_1	CACCACAGCCTATTATCGAG
Rab3c_2	GCTGACAAAGGCGGACGTGA
Rab3c_3	AGAGTCTTTCTGACCAAACC
Rab3c_4	GATCATTGGCAATAGCAGCG
Wfdc18_1	TGTGGGAGAAAACAGAGCAT
Wfdc18_2	CAAGTGCCAATACTTCTTGG
Wfdc18_3	ATAGGTAATGTTCATTCCCA
Wfdc18_4	ACTTGTGTTGAATTATGCTC
Il13ra2_1	TTTGCAATGGAAACCTCCCG
Il13ra2_2	TCAAACAGACCATAATTACT
Il13ra2_3	AAACATAGTATAGTTCGTAT
Il13ra2_4	ACCATGTAGCTGGATCTGAT
Mrpl17_1	TGAGCAAGTTCCGTAGAAGG
Mrpl17_2	ACGAACGCATCGAGGCGACA
Mrpl17_3	CAACGAACGAGCCATGCGTA
Mrpl17_4	TGTTTAAAGTGCTAGCGCCT
Nkg7_1	AGGTTATATCCACGTGACAC
Nkg7_2	GAGCACTGACTTCTGGATAG
Nkg7_3	CACGGATACCAGGCCCCACA
Nkg7_4	GACAAGACAGTTGAGACCAT
Gtf3c1_1	TATGCGCGTGAAAAGGCCCG
Gtf3c1_2	AAGCCAAAATACCTACCTAG
Gtf3c1_3	AGCGGTTAGGTCGATCGAGA
Gtf3c1_4	CAGACAGGTTCCGCACCAAG
Igsf6_1	GACAGTGCAATCTACATCTG
Igsf6_2	GAGACAGCCTGTTAACAGTG
Igsf6_3	CTTGGACGGATGCAGAAATG
Igsf6_4	GCTACAGCCAGGTTACCTAG
Pou2f1_1	GGCCGGGGGACAGATAACTG
Pou2f1_2	CTGAGGGCTTGAATCGTAGG
Pou2f1_3	CACATCCACTCTTACCAGTG
Pou2f1_4	TCAGCCCATACAGATTGCAC
Usmg5_1	TTACATTCATTCTACCTGTG
Usmg5_2	CCTTTGTTCTCAGTGTGTCC
Usmg5_3	TTTATGTTGCTTTCACAGCT
Usmg5_4	ATTTATGTTGCTTTCACAGC
Ptpn21_1	AGAACCCAAATTGACCTCAG
Ptpn21_2	TTGGGCTCGAAAATATGCAG
Ptpn21_3	CATCACGCTCTCGTAGTCAG
Ptpn21_4	GGCTCCGTATCCATACCCTG
Ppp1r15a_1	GGGAGTACCACACTAGAGAG
Ppp1r15a_2	TGATGTGGGATAAGCCAGCT
Ppp1r15a_3	AATGGAGTAAAGCAGCCCAG
Ppp1r15a_4	GGGCAATACACAGAAGTGCT
Sult1c2_1	GGGATGTAGAGAAGTGCCAG
Sult1c2_2	CGACAGTTGGAGCCTGCAGT
Sult1c2_3	CTCTTACCTGATGGTTGGGG
Sult1c2_4	CAGCAGCTGAGTGGGAAGAT
Hdgfrp2_1	TGAATGGAAGAGGCGTGATG
Hdgfrp2_2	CAAGAGGAAAGGCTTCAATG
Hdgfrp2_3	TCCATCAAGAAACCCCCTCG
Hdgfrp2_4	GCCAAGAAGTCCCAACTGCA
Hdgfl1_1	GGTTCGGCAAGCCTAACAAG
Hdgfl1_2	GGAGATCGAGCACGACCCTA
Hdgfl1_3	CATAAGGAAAAAGGTGCTTG
Hdgfl1_4	GTGACATGTTCAATCCTCGC
Fcer2_1	GAACCTGAACGAACTCCAAG
Fcer2_2	GAAGTGCTACTATTTCGGTG
Fcer2_3	CTAGTCAACGTCAAATCCCA
Fcer2_4	TTGTAAGTCCTTGGTAACAT
Mlxipl_1	AGTGTCGGATCGATGCTGCG
Mlxipl_2	TTCCCTCAGATGTGCAACGG
Mlxipl_3	CAGGAGGTGGAGCCATCGTG
Mlxipl_4	TGATGCGTGAATACCACAAG
B3galt4_1	GTGTCAGAACTGATACAGAG
B3galt4_2	CCTGGGGGTTAGGAATCAAG
B3galt4_3	AACCAGAGAAACGCCATTCG
B3galt4_4	CACCCAGTTCAGTCCGGTGA
Slc17a1_1	TGCTACGATACCACAGATGT
Slc17a1_2	ACAGACTTGTTAGATAAATG
Slc17a1_3	TTCTACCTGTTGCATGAGAG
Slc17a1_4	AGCGTGGTGCTAATAAATGT
Csf2rb_1	GAAGTGGAGTGTGCCCCATG
Csf2rb_2	ATGGATCTCGAATAATGTTG
Csf2rb_3	ATGAGGACTATCCACAATGT
Csf2rb_4	CCGACACGGAGGACGCCCAG
Atp5g2_1	CCTCAAGGTACCTCATCTGT
Atp5g2_2	AAAATGTACTCACCAGGGAG
Atp5g2_3	TTTAACTCCACTGCAGAGAG
Atp5g2_4	GCTGCGGCTAGGGATAAGCG
Itfg1_1	CATACTTACTCCATAATCAG
Itfg1_2	GTGCAATAATGCGAGCTGTG
Itfg1_3	AGTCCCCATCATAATCACCA
Itfg1_4	TGACCACTAAGAGTAAAATG
Nat8b_1	GTTGTGGATGTGTTTACCAA
Nat8b_2	GGAGCAGGTAGTGGGCACAG
Nat8b_3	CAAATGTTTACACACAGATA
Nat8b_4	GGGACACCCCAAGTAAGAGT
Pcsk4_1	AACTCACATAATTAGCCCAG
Pcsk4_2	GGTGACCAAAGGTTACCAGG
Pcsk4_3	TCCTTACCTCTCATAGAACA
Pcsk4_4	GCAGCCCATAGCCATAGTGG
Trak2_1	AAGGACTCATTGAACCGGAG
Trak2_2	CCAGCGACAGCTGACGATGG
Trak2_3	GACATGGTTCCGCTTTAGCA
Trak2_4	CATGATGACACTTGAACGGT
Mpc1_1	ACTTCCGGGACTATCTCATG
Mpc1_2	ATGTCAGAGAATAGCAACAG
Mpc1_3	GCAAAGCAGCGGACTATGTC
Mpc1_4	AATCTCCAGAGATTATCAGT
Inpp5j_1	GCGGTTGGGAGAACGACTAG
Inpp5j_2	ACCAGTTGGCCCACAGACGT
Inpp5j_3	CACCCCTAGGGTAACAAGGG
Inpp5j_4	AGAGATGTGACATCGTCAGG
Giot1_1	TACGTGTGATGGTTAGTACA
Giot1_2	ACTTGGTGTTCCAACTACAG
Giot1_3	CAAATGGCTTGTATCCTGAG
Giot1_4	GTGGTAAAGCCTTTGCAAGT
Zbp1_1	AGGGGACTCTTGTCCGACTC
Zbp1_2	ATGTCAAGACAGACAATCTG
Zbp1_3	GCAACGAGATGAACCTCGAG
Zbp1_4	ACCCCATCCTGTATTCCATG
G3bp1_1	TCACGCAACTCTGAATGACG
G3bp1_2	ACCTGTGTCCGACATTCAAG
G3bp1_3	AGATGCAGTCTACGGGCAGA
G3bp1_4	TCAGGCTTAGATTCTGGACG
Shank2_1	TGAGGAATTCACACCCACGC
Shank2_2	GTAGAGGGCGCAGATATGCA
Shank2_3	GGCGAGATCCCCCTTCACCG
Shank2_4	CGGGAATACCCACAGCCCAT
Cst6_1	ACCTGTCACCCGACGACCCG
Cst6_2	CATCAAGTACTACATGACTG
Cst6_3	TGGTGTCTCGGAAGTAGTAG
Cst6_4	AGTCATCGATGCAAAATGTC
Adap1_1	CACTGGCAGTCGGAGAACGT
Adap1_2	TTTGTGCTGACAGAACGAGA
Adap1_3	CTGGGATGAGACCCAAGTTG
Adap1_4	CAACATCTTTATCTACCATG
Rasd2_1	TAGCCGGGAGTCCTTCGACG
Rasd2_2	TCAGTACACACCCACCATCG
Rasd2_3	TAAGAACTCCTACCGCATGG
Rasd2_4	CTTGGCTGACACCTCGAAGT
Angptl2_1	GGATGACAGTCCAACCCCCA
Angptl2_2	GCTGGCACACAACCAATCAG
Angptl2_3	GGAAGATGGGAGACTGGTAA
Angptl2_4	CTTTCATTGTGCCCCAGCAG
Grp_1	CTGGCCAAGATGTATCCGCG
Grp_2	ACCTGCGCCTGTCGACACCG
Grp_3	ACTGAGGGGATACATCCGCT
Grp_4	TTGGCCTCCTCGAAGCCGCG
Cdc25a_1	GAGGCTTGACATGCACGACG
Cdc25a_2	TGACCCAAGAGACCTTATAG
Cdc25a_3	AACACGTACCATCCGAGCTG
Cdc25a_4	ACAGCCTTGAAATTTCCCTG
Cdc25b_1	AGACCATGTACAACCTCGCA
Cdc25b_2	CCTATGTACCATCAAGTCAG
Cdc25b_3	ACAGGCACGTCCCTGTCGTG
Cdc25b_4	GCTCTCAATCTCGTGACACA
Gper1_1	TCCGCACCAAGCACCACGCG
Gper1_2	GTCCCCAGTGAGGTTCCCCG
Gper1_3	CTGCTTTGCCGATGTCAGGG
Gper1_4	TGTGCTATTCCCTCATCGTG
Lnpep_1	AGGCTAAGTTCATAGCGTTG
Lnpep_2	AGGATATTGGAATATGCCAA
Lnpep_3	TAAAATCATCGCTCACGAGC
Lnpep_4	CCCCTACAATGAAAGCAACC
Il1rl2_1	CTGGCGAGTTAACAACACCC
Il1rl2_2	TCTTGTTAACAACATCGACG
Il1rl2_3	TTCCGGGCTTACCTCATAGG
Il1rl2_4	ATACCCTCCAGTAACAAACG
Arr3_1	TATCAACAACTATACCAACA
Arr3_2	CCAGGCCTGGATGGACAGGG
Arr3_3	TGTACTTGTCTAGTGAATAC
Arr3_4	CTGCGAATGGTCTGTGCCCA
P2ry14_1	TCTGACAAACCAGAGTGTCA
P2ry14_2	ATGATAAAACTCTTAGAGCT
P2ry14_3	TGGACGATAGACACCAGAAG
P2ry14_4	CATGTTGACGTAGAAGATCA
Dusp5_1	ACACTACAAGTGGATCCCTG
Dusp5_2	CCTTTAAGGAAGTAGACCCG
Dusp5_3	CCGGCGGGAAACATTCAGCA
Dusp5_4	ATTTCACAAGAGAAGCTCGA
Rab26_1	TGACTCTACTCAAGAACGAG
Rab26_2	TGGGCTTACCGTGAGCATCC
Rab26_3	TTCCTGGATTTCTGTCAACC
Rab26_4	CCGGAAGTCGATGCCCACAG
Wfdc1_1	TGGTGCAGCCCAAACCACGG
Wfdc1_2	CCCGGGGGTAGCGTCCGTGG
Wfdc1_3	AACAGCAGCGTCTGTGTCGT
Wfdc1_4	CAGCTCAGTTTACCTGGTGG
Blcap_1	TGCAAGGTTTCCGTTCCAGG
Blcap_2	AGTGGCTGAACCACAGAGCG
Blcap_3	CAGGTAGAAGCCCATGAACA
Blcap_4	GGACGGGCAGCAGCCACTGG
Ndrg2_1	GACCTTCAACGGTGTCCGGG
Ndrg2_2	GGAACTAATTCTTACCCCAG
Ndrg2_3	GATCATACAGAACTTCGTGC
Ndrg2_4	TACAGTTGAGTCCTACATCA
Pde5a_1	TCAACTTCTGCATTGAACCG
Pde5a_2	AAACGATGAACAATTCCTGG
Pde5a_3	GGGGTGGTATTATCTGCATG
Pde5a_4	TCAGTATGTCAAAAACACGA
Opa1_1	CAAGCACGAATATTCCCACG
Opa1_2	CGTTGACACTCGTTCCCACA
Opa1_3	GGCAAGGCTTAGATTTCTCG
Opa1_4	GTCAGTCAAATGGATCCGCA
Ces2c_1	CAGCTTTAGTGTCCCTCACG
Ces2c_2	CAATAGAGATCCATCACACA
Ces2c_3	ATTCTGCTGGACCCATCGCA
Ces2c_4	TATCTCTGAAACCTCTGAGA
Dscam_1	TGTTGTCGATGGTTACACCG
Dscam_2	GCCAAATGATCACGTCCGAG
Dscam_3	TTACAAAATGGGATCATACG
Dscam_4	TGTGAAGTATCCAACCGATA
Jmjd1c_1	TTGGCATTACATCACGACGC
Jmjd1c_2	GTGGATGCGTTAGACCGCAA
Jmjd1c_3	TAAAAATAGTAATGTCAGTG
Jmjd1c_4	AAAACGACACTCATTCAGAG
Ppp6c_1	TGAGAGTAGACAGATAACGC
Ppp6c_2	TCACAAAATGCTCCTTTGTG
Ppp6c_3	ATCTCCTGATATCAAAACAC
Ppp6c_4	GTGCGGGGACATACATGGAC
Rab29_1	CAGTGACGTCTTACCCACCG
Rab29_2	AAGCACTACAAGTCTACCGT
Rab29_3	CTTTCAGCAACAGCCAACGA
Rab29_4	TCGGTAGTAGAGTCGTGTCA
Rph3al_1	GAGCAAGCTGCCGATCGTTG
Rph3al_2	GCAGATCTTACACAGCCACA
Rph3al_3	ATTCTGCAAAGACTGCCGGA
Rph3al_4	ACGATGCAGAAGAACGTGAT
Mms19_1	AAATATTACAGAGCAACCAG
Mms19_2	GAGGACTTGGAGTTAGCAGT
Mms19_3	ACACCCACCTCAGCAAACCG
Mms19_4	AAAGCCAACAAAAGATTACG
Ptprh_1	GGATGGAGTCTACAGCACTT
Ptprh_2	GGATGGCGTCTACAGCACTT
Ptprh_3	CAAACAAAGTGAGCAACCTG
Ptprh_4	GTGAGAAACCTGACGGTCGA
Ap3m1_1	TGACGCGGTATGATATGAGT
Ap3m1_2	TGTTAGATTCGGTAGCCAGT
Ap3m1_3	TGAGGTGTTGAAATGACAGG
Ap3m1_4	GGCAGCTGTCCAACATCCCG
Gchfr_1	TGTCCAGGACTATTCGAGGA
Gchfr_2	CGAGTGCTCATCACCCACCA
Gchfr_3	CATCAGCACTCAGATCCGTA
Gchfr_4	CGACTTACAAGTTGTTTCCC
Uggt1_1	CAAGTGGGTCAACAACCTAG
Uggt1_2	CATTGGGGAATTCTCTGTCG
Uggt1_3	GTCAGCGCAACCCAAAGGAG
Uggt1_4	CTGTGTCTTTATAGGGACCG
Chrnb3_1	GGGAGATACTCAACGCAAAG
Chrnb3_2	AGCTGATGACGACAAATGTG
Chrnb3_3	GATTAGAATGAGGTCAACCA
Chrnb3_4	GGAGGTACTCGCCAATGAGG
Gcsh_1	GGTGCGCAGCGAGCGGACAG
Gcsh_2	GGTAAGGAGTGTGCGGGCTG
Gcsh_3	GCACGAATGGGTAACAGCAA
Gcsh_4	ACCGGATCTGCTTTGCTCTC
Lgals2_1	ATGGTGGATTCATTGAAGCG
Lgals2_2	TACAGCTTCACCATTAACCT
Lgals2_3	CTGTTTCAGTCCAGGGTCAG
Lgals2_4	CTCACCTGTTAACATCATTG
Slc31a1_1	AGGACTCAAGATAGCCCGAG
Slc31a1_2	ACATGGAGATGCATCATATG
Slc31a1_3	CCTTACCATCATCATCTCGT
Slc31a1_4	TTGGTAATCAACACACCTGG
Cblb_1	AGGAACCGAACCTATCATCG
Cblb_2	GATGGGATGTCGCATCCTAG
Cblb_3	GGAGGCGGAGGATCTCGCAA
Cblb_4	AAAATGTCGAGGATATATGG
Khsrp_1	ACCACACCAACCGAATGCCG
Khsrp_2	AGTGGACTTACAATCTCCCT
Khsrp_3	GTTCCATGACAACGCCAACG
Khsrp_4	AGAAGATTGCTCACATCATG
Kcne2_1	ACATGCCGATCATCACCATG
Kcne2_2	TGAGCACGGTGAAGTCGAAG
Kcne2_3	CTCCAGGGTCTGCGTCAAGT
Kcne2_4	CATGTTCGCCTTCATCGTGG
Timm9_1	TAAAGACTTCACAACAAGAG
Timm9_2	TTTAACACAGTCCAAAAAGC
Timm9_3	AGAATCTGACCAGATAAAAC
Timm9_4	CTGTAAGCAATGTTCTGAAC
Camk2g_1	ACCAAGAAGTTGTCTGCCCG
Camk2g_2	CTCCAGGGGTGCCTTCTCGG
Camk2g_3	GCACTTACAGGTCAAACACG
Camk2g_4	CTTCCAGCAACGGTCAACAG
Ehhadh_1	AAGGTACGAAAACAGTACCC
Ehhadh_2	CCTTGGATAGCGGCCAACAC
Ehhadh_3	TTTGGACAAGCTCATAACCG
Ehhadh_4	CTTACCAAGAACGCCAACTG
Trpm4_1	TGGGAGAAACGTGTGCACCG
Trpm4_2	TGTGGTAACACTCTCCAAAG
Trpm4_3	GCAGAATAGTTATAGTCCAG
Trpm4_4	GCTGACAGTCTATTCATCAG
Slco4a1_1	GTGAACAAGTTCAAACTCCG
Slco4a1_2	TGACCACTGACAGCCCACTG
Slco4a1_3	GGCAGAGCAGGATGAATGTG
Slco4a1_4	TTTCACGGCTGGCCGCTACG
Eif2b3_1	AACAGATGTTGCCTTACACG
Eif2b3_2	AGGAGCCCAAGTCTTTAGGT
Eif2b3_3	TCATCTTGTAGAAGTCATCG
Eif2b3_4	GGTATGGAATCAGTTCGCTT
Kcnh5_1	TGGATTACATTGTGTCAACG
Kcnh5_2	TTGCATGTAAAACCAAACGG
Kcnh5_3	GTTGTAAGGAACCATGATGG
Kcnh5_4	ATTGGCACATGCATGAGCAA
Slc2a13_1	GTTGGTCTGAAAGTGACCCG
Slc2a13_2	CATGGCCCCCGACACCACGC
Slc2a13_3	CCTCGGTGGCTGATACAGAA
Slc2a13_4	ACTCGCCGAGCGTTAGCTGT
Slc6a5_1	TGCCTATCCGAACTTGACCA
Slc6a5_2	GGGTACCGATGGAATCGCGT
Slc6a5_3	ACCTAAGTGGGAGAAACTCA
Slc6a5_4	CGATGCATATACAATCACCC
Serpini2_1	CCAAGACCAGACGAGTCAAG
Serpini2_2	TCAGAGTGCTACAAAACTGG
Serpini2_3	ATGGTCCAGTTAGGTGCGAA
Serpini2_4	TTCCAAAACTTGATATGTCA
Cdk7_1	GAAACTGGACTTCCTCGGAG
Cdk7_2	GATGTGTGTAAGCCCTATTG
Cdk7_3	GGAGCTAGGATGTACGGTGT
Cdk7_4	CACAGGTCAGAAGCTAAAGA
Slc25a21_1	CTCAAAAGGGTTAACCACGA
Slc25a21_2	TCAGGTGATCTTCCGAACAG
Slc25a21_3	AAGTCATGTTGAAAATTCCG
Slc25a21_4	CCACATCGAGGGGATGCATC
Taf9b_1	TCACGCTAAGAAACCTACTG
Taf9b_2	TGGTTTAATCAGCGGCAGAG
Taf9b_3	TCCTAGATTAAGTGTCGGTG
Taf9b_4	AATCACAGATTATGAGCCAA
Serpina10_1	GATGAAGGCAAAGCTACCCT
Serpina10_2	TGATAATGAATACTGGCTAA
Serpina10_3	TTACATTAACAAAGAGACTG
Serpina10_4	GTTCCCTTCCCGGTACATCA
Hadhb_1	GTATCGGACCAATATTCCAA
Hadhb_2	GTTCTCCACTAACGAGACAA
Hadhb_3	TCAAACCAAGCCATGACCAC
Hadhb_4	ACCTAATCTAAAGAACATTG
Gpha2_1	CCAGCACAGAGTACCGAGAA
Gpha2_2	GATGTTGTGTCGATAGCCAC
Gpha2_3	ACAGTGCGAAGTGATCGCCA
Gpha2_4	GTGGCAGCCTGGGATTGGGA
Zhx1_1	GGGATGCACTCGGTTGACAG
Zhx1_2	CATAATCTGAAATACCACCC
Zhx1_3	ACTGGAGTCTATGATGATAG
Zhx1_4	TAACCCCATGCTTTAAACGT
Hopx_1	GGCTGCGATGAGGCACAGCG
Hopx_2	CCTGGAGTACAACTTCAACA
Hopx_3	CCTGCGTCTGCTCCTCCGTG
Hopx_4	GCTGTGCCTCATCGCAGCCG
Csap1_1	TACACATATCTACCCGTCAA
Csap1_2	GGCCCTATTATTAACTCCCG
Csap1_3	AGAATGATCCGGAGAACCCA
Csap1_4	AACAACTGGAGTCAAGAATA
Reg3a_1	GGATTTGAGTGTCGTGACCA
Reg3a_2	CTTGTGTCTATTCTTAGTGG
Reg3a_3	GTGCAGGGTCAACAACCCAA
Reg3a_4	GCAGTAAGAACGATAAGCCT
Slc6a13_1	CTGGTGGTCCTGTTGATCCG
Slc6a13_2	GCTTACCTGTATTCCACTCG
Slc6a13_3	GGCCAGTACACCAACCAGGG
Slc6a13_4	GTAACATCACCACAGCTCGA
Gbp2_1	AATTTCCTGATGCACAGTCG
Gbp2_2	TTCCAGACAGAATTAGGGGT
Gbp2_3	AGTCATCACCTGATCAGAGT
Gbp2_4	AGAGTAACTGAAGATATACG
Adh7_1	GTCAATTCCGATGATCCGGG
Adh7_2	GGCATCGATCTTAGCTACGG
Adh7_3	CCACGTGATCAAGGGAACGA
Adh7_4	CCTGGGATTGATACACTCTG
Glyatl2_1	TAATGACGTCTGATGAGCCA
Glyatl2_2	TAAGTGCTTTGCATCCACCA
Glyatl2_3	TGGAGCCACTAACTTGGGCA
Glyatl2_4	AGCATGCTTAACATCCAGGC
Epha7_1	AGCTGTCCATCAATTCGCCA
Epha7_2	CTGACCGAGAAGGATCATCG
Epha7_3	CCCACGGACCTCAACTAAGG
Epha7_4	TATGAAACAGACTACGACAC
Gzmc_1	GGGAATTCCCCAACACACTG
Gzmc_2	CACATCTCCTGGCTTCACAT
Gzmc_3	GGAGATCATCGGAGGCAATG
Gzmc_4	TATCAGGATTATAGGCAGGG
Kif6_1	CTGCTCAAAGATATACGACA
Kif6_2	TTGCCAAACCAGTCGCTGAG
Kif6_3	TGGGATCAATCTCTTCATTG
Kif6_4	TCTTCATCAGGCAACAACTG
Ctsd_1	GGAGGAGAACTAATGCTTGG
Ctsd_2	GCAAGTTCACATCCATCCGT
Ctsd_3	AAGACGACTGTGAAACACTG
Ctsd_4	AGACTTAGGAGGTATCAAGG
Myo9a_1	TCACTATCAGGTGTACCCTG
Myo9a_2	ACCCCACATATATGCTGTGG
Myo9a_3	TTATCAAGTTGGAAAAACCA
Myo9a_4	GAGGATTCAGAGCACGACAA
Nlgn3_1	GACCCGCCGTAAAACACTGG
Nlgn3_2	CCAAAGACAGTAATTCTACG
Nlgn3_3	ATCATGCTAGGCGTCAACCA
Nlgn3_4	GGACTTAGCGGATAATGACG
Foxd1_1	GAGTAGGGAGGCTTCACCAG
Foxd1_2	GTAGGCTCCATAGCCGCAGG
Foxd1_3	GCGGTCGCTTCCCTTACTAC
Foxd1_4	CGCCGGGGAGGACGAGCTCG
Foxe3_1	CTACTGGACGCTCGATCCCG
Foxe3_2	CGGTGCGCTTAAAGCGCTTG
Foxe3_3	GGCCCCGACGGCGAGACCGA
Foxe3_4	ACGGCCCGGAGCGTGCGCCA
Kif11_1	CAGACCAGATACGTCCCTGG
Kif11_2	GAATTGGACAAACAACACTT
Kif11_3	AAAATCTGATGAAGAGTACG
Kif11_4	TGAAAAAATTGGTGTCCTTG
Clk3_1	ATGATCGTATACCCTACCAG
Clk3_2	TAGGCCATGTGCCGGACATG
Clk3_3	AGGCGATACACATATGACCA
Clk3_4	GAAGAACACCAGCATCCGAG
Usp15_1	AGGAAATATTCAGTAAGTGG
Usp15_2	TTATCTTCAGTATTGTTCCG
Usp15_3	ACTTGCATAGGTTTAGCAAG
Usp15_4	CCTATTAGATGGATTACATG
Il12rb1_1	CAGAGTGTCACGATCACGCG
Il12rb1_2	TGTGGTTCCTCACCGACACG
Il12rb1_3	GAGTACATCCAGGTCGTAGG
Il12rb1_4	GACATGCTCCAATTACTCCA
Il12rb2_1	TTGATTCTGATGTCCCACGG
Il12rb2_2	GCAGAGTCTGAATCCATCAG
Il12rb2_3	GTGATATGAGGGCCACTCAG
Il12rb2_4	GGGAGTACATAGTGGAATGG
Cox8a_1	AGGTCCACTCGAAGCCGCCG
Cox8a_2	TTCGAGTGGACCTGAGCCCG
Cox8a_3	TCTATGTAGGATATCACCAT
Cox8a_4	CCCGCGGCACCATAAGCCGC
Rap1b_1	GAACGGACAAGGCTTTGCGT
Rap1b_2	CAGGTCCCAATGATTCTGGT
Rap1b_3	CTATAAGAATCTTCTATCGT
Rap1b_4	CTTGAACAAACTGTACAGTC
Dnah1_1	GGACAACTTCCCCCGCACGA
Dnah1_2	GGTGCGGCAACAGCATGTTG
Dnah1_3	TTCCATAATAAAGCCCTACG
Dnah1_4	TGTGCGTAACAACATCCACA
Mgst1_1	ATTCCAGAGGCTAACCAACA
Mgst1_2	CCACCTTCTCGTCAGTCCGA
Mgst1_3	AGAAGGTGGAACGCGTGCGA
Mgst1_4	AGAGAGATCCGGTCCGCTCA
Mat2a_1	CGTGAAGCCATAAAGCACAT
Mat2a_2	GAACAGATATAACAATTGTG
Mat2a_3	CCTGATGCTAAAGTGGCTTG
Mat2a_4	CAGTCAAACCAGCATCACCC
Pabpc1_1	AAAGTAATGACAGATGAAAG
Pabpc1_2	TCACTAACCAGTATATGCAG
Pabpc1_3	CGTACGCGTAGCCCAAGGAG
Pabpc1_4	GCAAGCCAGTACGCATCATG
Cyp3a9_1	GAGGTTACGTACTCACTGAG
Cyp3a9_2	TGCCAATGCAGGTTGTACGA
Cyp3a9_3	AACATTCACTCCAAATGAGG
Cyp3a9_4	TTGGTGAGAAACATGAGGCA
Pou4f2_1	CATGGGCTGCATGAGCGACG
Pou4f2_2	TCCGGCTCACGCACCGCACA
Pou4f2_3	CAGCCACATCAGGCTCTGGA
Pou4f2_4	TGCAGACATACGCACCGGTG
Foxc2_1	CGAGCAAAACTACTACCGGG
Foxc2_2	GGGCTCAGATCGCCGCCCGG
Foxc2_3	GGTGGTAGGGCGCGTAAGAG
Foxc2_4	CCTGGCTTCTTGTCATCGCG
Ptprg_1	TCCACAATTTCACTACATGG
Ptprg_2	AGCATAGCGTCAATGGCCGG
Ptprg_3	TAAAAAGCCTATATCCCGAG
Ptprg_4	GGACTTTAAAGGTCCCTGGG
Camk1g_1	TCCTTAGCAAGCCTTCAATG
Camk1g_2	TTTGACCGAATCCTAGAGCG
Camk1g_3	GCAGTCCACAGCCTTACTGT
Camk1g_4	CTCTAGGCTACTGTCCCGGA
Vsx2_1	CGCAGCTAACAAATGCCCGG
Vsx2_2	AGTGGCCAAGAGTACCTCGG
Vsx2_3	AGAACCGCAGAGCCAAATGG
Vsx2_4	CTTTACTTCCTACCAGCTAG
Eef1a1_1	GCTGGTCTCAAACTTCCACA
Eef1a1_2	TACCTGTGTTGTAGATGCCG
Eef1a1_3	GTTTGAGAAGGAGGCTGCGG
Eef1a1_4	CAGTTTCCACTCGGCCCACA
Snrpb_1	CTCGAAGCAACACCAGACCA
Snrpb_2	TCTTAGGTGATGACCCCACA
Snrpb_3	TGCTGCAGCACATCGACTAC
Snrpb_4	GGGCTTGCTGGACCAGTGCG
Ppp4c_1	TCACACATGGGTCCATCATG
Ppp4c_2	TCGGTCAGGATATCGAACCT
Ppp4c_3	ATCATAGAACCCATAGACCT
Ppp4c_4	TGAGGTCATAGAATTGTCCG
Cd40_1	AGTGACAAACAGTACCTCCA
Cd40_2	ATTCGCCTGAGTCGCACGGT
Cd40_3	AAGCTGATGGTCCTACGGGA
Cd40_4	CATTGGAGAAGAATCCGACC
Xcl1_1	CTTACCTTCCACAACCCATG
Xcl1_2	GTGTGAGCTTAAGAACCCAG
Xcl1_3	CACTCACATTACAGCTCTCA
Xcl1_4	AATCAAGACCTACACCATCA
Slc12a5_1	GGGGTGGTCCATGTCAACGG
Slc12a5_2	GACGCCCACAAAGACTACGG
Slc12a5_3	CAGTGGTAATATCGGAAACG
Slc12a5_4	TGGACTACAGAGCCTCACAG
Atp5b_1	GTTGGTGAGAGGACCCGTGA
Atp5b_2	CCAGAAAGTACTGGATTCGG
Atp5b_3	ACTACGAACCGCTCCCGCCG
Atp5b_4	CCTACCCTAGCCACTGACAT
Atp5f1_1	ACGGCCGCGTTCTTCAGACA
Atp5f1_2	CTACCCTCTGAACATCGAAG
Atp5f1_3	AAGCCCAGTTCCAAGCACGT
Atp5f1_4	GCAACAAGGGTCTTTCACAC
Ppp3cc_1	GACCAAAGCAGATCGCACAC
Ppp3cc_2	ATAGACATCTAGGTAATTGG
Ppp3cc_3	ATGAAGTTGTTTGAAGTTGG
Ppp3cc_4	GTAAAAATTCACAAACTGCA
Smarca4_1	CCACCACTGCAAATTGACAC
Smarca4_2	TGTGCTTATACATACGAGAG
Smarca4_3	GGACTGCAGACCACGAGCAA
Smarca4_4	TGCTGGTCCATGGGACTAGG
Cyp2t1_1	CGTGGGTACGAGTACCATTG
Cyp2t1_2	GAGGAGCCCATAACGCAGAG
Cyp2t1_3	CGTTGTCCAGTAGCCGCCGA
Cyp2t1_4	CCGGCAGTCACGACAGACTG
Psd_1	AGAGAATCGCTCGAGCCAAG
Psd_2	GCAGCAGGGACCCCTCACGT
Psd_3	ATTACACTGGAAATATCGCT
Psd_4	CCAGACTGGAAGAAGGACCA
Trpm8_1	GTCCACACCTAAACGATACG
Trpm8_2	CTCACCTTTGTACAGCGCGT
Trpm8_3	CTGGTCATCTCAGTGACGGG
Trpm8_4	CCTGGGCAAAACACACGATG
Acmsd_1	ACTAAACATGACGGGAACTG
Acmsd_2	CATTGCCTATGCAAGCCCCG
Acmsd_3	CAGGTCCCACATGTTGATGT
Acmsd_4	CTCTATTAAAGGCGGCTGAG
Avpi1_1	TCAGCGCCTCAGCTACTCTG
Avpi1_2	TGGTAAGCGAGCCACCCCTG
Avpi1_3	CCAGACAGAACCATTGCAGC
Avpi1_4	GGGCCTGTTCCAGCGCAGCG
Rnf39_1	CTCATCTCCTCTGACTACCG
Rnf39_2	CCAGTTTCTCACGCAGCCCG
Rnf39_3	ACAGCCCCGAGCGCTTCGAT
Rnf39_4	CTGGCGACGTGTCCGCTGTG
Nlrp6_1	TTTGCCTTCTTCATGCCGTG
Nlrp6_2	TCATACCTACTAGACGCTGA
Nlrp6_3	GACCCTTTCGAGGCTACGAG
Nlrp6_4	GCTGTCGTAGCACGTGCTCG
Clstn3_1	CAGTATAGAGCGTGACTGTG
Clstn3_2	ACCGAGACAACTACTCAGAG
Clstn3_3	ACAGTGACAGCATATGACTG
Clstn3_4	CATAGTGTGACTCCTAGCAA
Clstn2_1	GAGGTGAAGTGGCCAAACCA
Clstn2_2	GCTCAATAAGACATCTGGAG
Clstn2_3	GAGCTGCAGACTAATTACAT
Clstn2_4	CAACTATGAAATTGTCACGA
Sulf1_1	ACAGAACTGGCAGTGCATCG
Sulf1_2	TGTTACTCACATGTGTTGGG
Sulf1_3	GTGGTCCGAGCATAGAACCA
Sulf1_4	AGCTACCGTTATACTCATTG
UST4r_1	AAGCCCTAAATTCCTAACCA
UST4r_2	GGATATATATCTGCTTACGT
UST4r_3	ATGAGGTACCACAATAACAC
UST4r_4	TGGAGACAACATAACCATGG
Ust5r_1	TGGCACATATCCGCTTACGT
Ust5r_2	TTCTGGAGACAACCTAACCA
Ust5r_3	GTTGGAAGCAAAACCTACAC
Ust5r_4	AAGTTCTCAATTGTACTATG
Elovl5_1	TGGAAAAGTAGTACCACCAG
Elovl5_2	ATGGCAGAGCAGACAAACGT
Elovl5_3	AGATGTTGAGCATAGTGGCA
Elovl5_4	GCAGGAGCCACCTTACCTCG
Elovl6_1	ATACGATATTCATCATTCTG
Elovl6_2	CAGGTCCGTTGTAAAAACTC
Elovl6_3	TGGTTCATGACTATGAACTA
Elovl6_4	AGCGGGCCAAGTTTGAACTG
Spata19_1	ATTAACGACCCTTGCACCCA
Spata19_2	ACATGTCACACTTTGAGAGA
Spata19_3	GGGCTACCCTCTTTCCACCA
Spata19_4	GTAGCCCCTATGCCTTTCAC
Prl8a9_1	TTTAACAGTGCCATGCAGCG
Prl8a9_2	GGGAGTTTGAGAGAGTCGAA
Prl8a9_3	AGAACTCAAAACTGATTAGG
Prl8a9_4	TCAATCACTAGATGGTATAG
Gprasp1_1	CTCACCACGAAACTTACTCG
Gprasp1_2	CAAGGACCGAGACCATCACA
Gprasp1_3	CCGGTCTTAAATCCAGACCA
Gprasp1_4	ATCACTATAAGCTTCTCGCT
Dcxr_1	CCTAAGCAATGTGGGACCGG
Dcxr_2	GCCAGGGGCATGATAGCTCG
Dcxr_3	AAATTCACGTTGAAGGACCT
Dcxr_4	GGCGGTGAGTCGGACGCGAG
Tnnt1_1	ATCTTCGGAGGAATCAAAGG
Tnnt1_2	AGAAGGTTCTGTCCAACATG
Tnnt1_3	CGCCAGGCCAAGCTGGCGGT
Tnnt1_4	GGACATTCACCGGAAGCGCA
Acsbg1_1	AGACAACTCACAAACCAGGT
Acsbg1_2	CAACCACTATGACATTGGCT
Acsbg1_3	GGATTACCTAGTATTAGCCA
Acsbg1_4	GTGGAGCCCACATCCCACAT
Tmem176b_1	TACAACCAAGCATTGTCGAT
Tmem176b_2	AGGTGACCCAGATATTGCTG
Tmem176b_3	GGAGGAGCAGCCGTGATATG
Tmem176b_4	GGAACTGATCTCGAAGTAGT
Defb22_1	ACCAGACAGACCCTGCAACG
Defb22_2	TGCATTTACCTGTGACCAAG
Defb22_3	CAAACTTGCTGGTCAATGTG
Defb22_4	CGAAAGTGTGCAAACAAATT
Spata6_1	ATAAGTAATACAATACCTGG
Spata6_2	AGGTTATCAGGTCACCACAT
Spata6_3	ACACCATGATTCAAACCGCC
Spata6_4	CCAAAAAAATTGTCAGCCCT
Pmfbp1_1	AAGTCACAGTAAGAACACCG
Pmfbp1_2	ACATCCAAAATAGACAACGA
Pmfbp1_3	TGTAGATGCGAACCTTCGAG
Pmfbp1_4	TCCTCAGTTGCTCCAAGACA
Atg3_1	GTAGACACGTACCATAACAC
Atg3_2	AGTGGCCGAGTACCTGACCC
Atg3_3	TAATAGTTCCATGCTACAAG
Atg3_4	TAGTCCACCACTGTCCAACA
Tmem14c_1	TCAGGACCCCAGGAACGTGT
Tmem14c_2	GGGGTCCTGAGACAGCTGGT
Tmem14c_3	TTATTATGGTTTCGGCTATG
Tmem14c_4	GCTGCTGGACTCTTCTTTGG
Micu2_1	TACCTGCACCAACCCCGTAA
Micu2_2	GGAATCCAAACAGCACGTTG
Micu2_3	GAACCAACAGTGAACGAGCC
Micu2_4	GGACGAGCTGTGCCGAGTCG
Phldb1_1	ATTAGCCACTGGCGACAACG
Phldb1_2	TGCTACATCGAGAATCTGAG
Phldb1_3	GAGTACAGCCGAGCTGACGG
Phldb1_4	AGTGTGCCGATCTTGTTTCG
Aagab_1	GGTCACTGCCGAGATCGCAG
Aagab_2	TTCTGCCAGAGGAAGCCACG
Aagab_3	ACCATTCTTCATCACGACAT
Aagab_4	ACCGACAACAGGCTCAAGAG
Mk1_1	TTGTAGCCTACAATGGCCAA
Mk1_2	ATGAATAGCTTGACGCTTGG
Mk1_3	TGCTAACGAAGTTCTTCCCA
Mk1_4	GGACTCACTGCTGCAAGTCG
Dnttip1_1	CTGAATGTGCGAGACAACGT
Dnttip1_2	GGAACATAATGATCAAACAC
Dnttip1_3	TAGATTCATTCAGCCGAGCT
Dnttip1_4	AGAAAAAGTGATACCCAGAT
Crtac1_1	TCGGCAAGGGAATGCCATTG
Crtac1_2	CATCCCATCACCATCGAAGT
Crtac1_3	ACTTACCATTCTGTCCACGC
Crtac1_4	ACTTCGAGATCGTCGTGGCA
Bzw2_1	GAAAAGCTTGACAGCGAACG
Bzw2_2	TACCTGAGCATAGTTTCGGA
Bzw2_3	GCCAAGTACTTCACTGACGC
Bzw2_4	TCAGGAATGCCCCATCAAGG
Abtb2_1	CAGCACCGCGAATGTCAGGG
Abtb2_2	AGCAGTTCATATCCTCATGG
Abtb2_3	CTCGAGAGACCAGATCACCT
Abtb2_4	CGCATCCACTCCATCAGTGG
Yif1a_1	CCACTTGTATCATCGAAGAG
Yif1a_2	ACACAAGCCCAACACCTCTG
Yif1a_3	GCATTGAGGTCTTTCCGTGG
Yif1a_4	GAAGGACATAGTGCACAAAG
Svop_1	AGAGTTGTCCAACGAAAGTG
Svop_2	TCGGTATTTACTTACGACTG
Svop_3	TGGGATTGGCAAACTCCTTG
Svop_4	AGCCAGAAGCACCTCGAACA
Slc12a9_1	GGTCGGGCCCCGACTGATCG
Slc12a9_2	GGGACCCAGGAATATCACGC
Slc12a9_3	TTGTGCCCAAAGGAATTGCC
Slc12a9_4	TAGATGCCGATCAGCACGAG
Pacs1_1	GTGATGCAACACCCTAACGA
Pacs1_2	ACTGGGTTACCTCGGCGAGG
Pacs1_3	GAATTTGTATGCTACCTGGG
Pacs1_4	TGTGTGTACCTGCTCAACAG
Akr7a2_1	GCCGTCGCAATACATGAAGG
Akr7a2_2	CGCTAGCACTCGCATCCATG
Akr7a2_3	TACTTACACGCTCCTGACCA
Akr7a2_4	TCAGCGACTTCCCGTCCCAA
Adgrl2_1	GACGACGTATGACAAGCGTG
Adgrl2_2	ATTCTATTAAGGTATCGGTG
Adgrl2_3	CACTCACCAATATTATCCGT
Adgrl2_4	CGAAAACTTCAACCAACATG
Zg16_1	ACTGGAATTAGCAGACGCCG
Zg16_2	AGGTGCGCTACGGCACAGTG
Zg16_3	CCTGGATCACAGATTCCCCG
Zg16_4	GGAGAGTATGGCGGTAAAGG
"Marc2"_1	AACAAAGAAACTCTACCCGT
"Marc2"_2	ATGGTGACCAGCACAAGGCG
"Marc2"_3	CGAGACTGAGTGCACCGACA
"Marc2"_4	AATGTCGAGGCCAAACAACC
Rab3il1_1	CGCAGGCGTGATACATCCAA
Rab3il1_2	TCAGTCCCCTGGAAAAACCT
Rab3il1_3	GAAGGGGCAGTTCTTATCCA
Rab3il1_4	TGGCGTGAGTGGCCCTTTCG
Nacc1_1	ATGTACAGTATGTTGAACGT
Nacc1_2	GGCCTGTATAACAAAACGTG
Nacc1_3	ACTGTATTGTGACGTGTCAG
Nacc1_4	TGTCTTGACCCGTGACACAA
Exoc2_1	GGTAGTCTAGCGTATGTGAA
Exoc2_2	CACGTTGAGTGCATTCCTAG
Exoc2_3	TTCTCAATTTCAATGCCGAG
Exoc2_4	AAGTAAAATTGTCTGTCGAG
Nsa2_1	TGCCTACCTGCTAGACAGAG
Nsa2_2	AAAAAAAATGATCGGCCTGA
Nsa2_3	CCAACATGATTAAGCAGAAG
Nsa2_4	CCTACCTGCTAGACAGAGAG
Cep170_1	GAGGAAAGGTTGTTACACCG
Cep170_2	CAAAGGCACAGAGTCGAAAG
Cep170_3	CCAAGTCATTAGTGCGACAG
Cep170_4	GAAAGCCATTGAGTACACCT
Ipmk_1	CCAGCCACCTGATGCGACAG
Ipmk_2	CTGTTTAAGGAAAGACGCGG
Ipmk_3	ATCTTCACGTCCATTATACA
Ipmk_4	GGATTACCGTTGGGTGCGCT
Gp2_1	TCAAGACAATACCTTACGAT
Gp2_2	TGTGATTCACTCAGCCACAT
Gp2_3	AAGCTGGACAAGTGTTTGCT
Gp2_4	GTCCCTGATAATGAAATCAG
Hspbap1_1	GAATACCAAGTTGCAACCAT
Hspbap1_2	GGCCACCATACATACCTCAG
Hspbap1_3	AAGCAGATACGATTCAGGAT
Hspbap1_4	AATCCAGGAGTTTATACTGA
Cd99l2_1	CCTTCACGTAGGCTGCGTCG
Cd99l2_2	AGGATGACCCTGGATCAGGT
Cd99l2_3	GGTAGCCGGACACCGCTCCG
Cd99l2_4	CACCTTACCTCTCTGGACCA
Map3k2_1	GAATAATACACCACTCGGTG
Map3k2_2	AGTCATCATTACCCATCCAA
Map3k2_3	CGAGTCAAATTTGAACATAG
Map3k2_4	GTTAACTACCCAAGATGACT
Osgin1_1	TAGGATAGACAGATACCCGA
Osgin1_2	CTCAGACTTAGCCCATTCCA
Osgin1_3	GACCTAGAATACCTTTCCGA
Osgin1_4	CTGTGGCTCTGCTGTTACGG
Ap1g1_1	AATTATGCGTGTCTTGACAA
Ap1g1_2	ACTTTGCCACATTCCGACAC
Ap1g1_3	GTGAATGGGAATAATATCCG
Ap1g1_4	CATGCTCGCACATTTCAGAA
Capn5_1	AGCTCGCATGACCTGCACCA
Capn5_2	AACCCATCGACCTGACCGAG
Capn5_3	GGTAGGACGTATTAATCAGG
Capn5_4	CAAACGCTCGACTCGCCGAG
Atp2c2_1	TGCAGCACGTATAACAATGG
Atp2c2_2	GGGGGTCGTGATCGGAACCG
Atp2c2_3	CTGACACATCAGACTCCGAG
Atp2c2_4	CAGATGACGTTACAGCAACC
Sgk2_1	GATCGTAAGGCTCTTTACGA
Sgk2_2	TGTGCTTGACTATGTCAACG
Sgk2_3	GCCGTGTAGAACCGGGCCCG
Sgk2_4	CGTTGCGTTCTGCCATGATG
Sgk3_1	ACCTCACGGAACATCAACCT
Sgk3_2	CCATCAAAATAGTGTACAGG
Sgk3_3	TGTCCATTTGAAGGAATGCT
Sgk3_4	AATAGTTCTCAACAGAAAAG
Crlf2_1	GAGAGCGTGGAAGTCACGTG
Crlf2_2	TGTCCAACAGAAAGTAGTGT
Crlf2_3	GGATTTCTACTATGGCCCCG
Crlf2_4	CTCAGGGTGACGTTCCATGG
Stau2_1	GCAGTCAGTTGAAATAGCAG
Stau2_2	ATTACAAACTCTCGACGGCG
Stau2_3	AGGGGGAGTAGCATGAGACA
Stau2_4	CAAGAAGCGTGCAGCAACCA
Rnf38_1	GCAGCTGGATGTAACAGACG
Rnf38_2	CCTCGCTGACGCCTAACAGG
Rnf38_3	ACACAGCAGTCACGATCGGT
Rnf38_4	GATCACTAGAAATGAGGGGT
Camk1_1	AGAGCTGTTTGACCGAATTG
Camk1_2	GTCAAGTACCTGCACGACCT
Camk1_3	GATGACATCTATGAGAGTGG
Camk1_4	TCCTATGGACCAGCAGTCCA
Akr1c3_1	TCTGACCAACTCTGGACGAT
Akr1c3_2	GCTACTACTATTCCAGCCAG
Akr1c3_3	AAACTTAATACTTGATACAG
Akr1c3_4	ATTGTAAGCAAGATTGAAGA
Gpc2_1	GCAGCCGATCAGACGCATGA
Gpc2_2	GACCGGCTAGTCTCTTCCCG
Gpc2_3	AAGGTTTAAGCTATATCCCC
Gpc2_4	GGATTGGAGCCTGAATGGGG
Cyp2c22_1	AAAGAGCCATACCTAACCCT
Cyp2c22_2	ATATTGCCAAAAATTGGTAG
Cyp2c22_3	TCTGAACCTCAGTAACCCTC
Cyp2c22_4	TATTGAAAACCGAATTCAGG
Calcb_1	TTGGAGAGCAGCCTAGACCT
Calcb_2	GATACAGGACTATGAACAGA
Calcb_3	GTATCAATGCAGCAAGCAAG
Calcb_4	CAGGTTAATTTACCTGAAAG
Cyp2c13_1	CCAACATACAGAGTATACAC
Cyp2c13_2	GTGGGTACTTCATCAAGAGC
Cyp2c13_3	ATTTGTGAAAAGGTTGCTAA
Cyp2c13_4	GCACATCCCATGATGAATTG
Cyp2d4_1	AGGCAGGTCCATACCTCGCG
Cyp2d4_2	GGCACTGGTGAAATACAGCG
Cyp2d4_3	ACAGCTGAGATGTCGCTTTG
Cyp2d4_4	GTGGGTCATTGTATTCAAAG
Polk_1	TGTGTGATTTAGACACACCC
Polk_2	CTGTCTGCAGTACACCCAGT
Polk_3	GAACCCCAAACCTCCTTGCG
Polk_4	CGGACGGTACTGTAGATGCG
Gzmb_1	CAAAATAAATGTCACGTTGG
Gzmb_2	TATTCTGGGAGTAAGAAGTG
Gzmb_3	TCTTAGAATTATACGCTGGG
Gzmb_4	CGCAACGTCAAAGTGAAACC
Kif2c_1	GCTTCTTCCCTTACGACCGA
Kif2c_2	GTCATCAAGATGATCAACAT
Kif2c_3	AGGTTTAAGCTCCGGTAGCG
Kif2c_4	GATTCGAACTTCGGAGACAG
Crispld2_1	CGTGCAGTCGTGGTATGACG
Crispld2_2	ACTCATGAAGTTGACGACTG
Crispld2_3	CGGAACAACCTGTGTTACCG
Crispld2_4	TCTGCCCGATGGACACGAGA
Dkk3_1	TGCACCCAAAAGGCCACCAA
Dkk3_2	GTTGGCAGGTAAACTTGACA
Dkk3_3	TAGATAACCAACAACCAGAG
Dkk3_4	GCTCAATGAGATGTTCCGAG
Klc3_1	AAAACGTGGCCGTTACCGGG
Klc3_2	GAGGCAGTATGACCCGCCCG
Klc3_3	CAGACGCGACAGGTTGTACA
Klc3_4	AGAGAACACATGGCTTCGAG
Cxcl3_1	GCAGAAGCAGTGCAGCATTG
Cxcl3_2	ACTTCTGTCTGGGTGCAGTG
Cxcl3_3	ACCTGAAGGTTGGTGGCTGG
Cxcl3_4	TGAGAACATCCAGAGCTTGA
Prpf18_1	ACCATTGAGGAGTTAGAGGT
Prpf18_2	TAAAGAATTGAATTCCAGAG
Prpf18_3	TACTTGAATGAAATCGTGGG
Prpf18_4	AAAATAAAAAGTACTTCAAG
A3galt2_1	TCGCATGCTCACGCTACACG
A3galt2_2	CCTCTCGCTCAGCTACGTGT
A3galt2_3	CAGCGGTAACTTCGGACCCG
A3galt2_4	TTATGTGTTTACCGACCGAC
Cdhr5_1	ACCAGGACTCAAGATGAGAG
Cdhr5_2	CAAGGAATATAATGTATCGG
Cdhr5_3	GGTGCTGATTCCAAGAGTAG
Cdhr5_4	GGTCGAGGGGGTTTCCAAAG
Prl5a1_1	CATGATACATCTCGGTACAC
Prl5a1_2	GGTGTTGAAGCTCTCAGATA
Prl5a1_3	AGAGCGGGATGAAGTGTGAC
Prl5a1_4	GAACGTGATAATCAGAATGT
Ero1a_1	GTACATTGATGCTTGCGTGT
Ero1a_2	TGACTACTTTAGATACTACA
Ero1a_3	CAAGGAAGCCAACCTCCTTG
Ero1a_4	AGCGCTACACAGGCTACAAG
Nav2_1	GCTTGTCAACCAGACGGACA
Nav2_2	CACTCAAGGGCATTGCACAG
Nav2_3	GAGACCATGTCCAGTTTACG
Nav2_4	CGAACTGATGACATCACTAG
Pbld1_1	GTGAGTGAAGTCCCCTTGTG
Pbld1_2	GTAATTAGGAGCTAACCTGG
Pbld1_3	GGATGAAAGCCGTTTCTGAG
Pbld1_4	TTCCCCGCTCAGAGTGACAA
Stambp_1	TGGGCGAGAAAGGTGAACTG
Stambp_2	CATGCGGATGATCTCAACAC
Stambp_3	GATTGCGGGGCACCACAATG
Stambp_4	CGAGAAGAAAGACGCGGTCA
Nme7_1	TTTCAACAGATCCATCTACC
Nme7_2	TTATGCCATCTGTCCCAAAG
Nme7_3	CAAACCGGATGCAGTATCGA
Nme7_4	ACTTATAAAAAGGCCTTGAG
Spon2_1	CCACAAACCAGTCCGGACTG
Spon2_2	CTGCCCGGTACCACTAGGCA
Spon2_3	ATCTTTACCCACACGATGCA
Spon2_4	GTGATGCTGTATCTAGCCAG
Grip2_1	TTTGCACAGCATACTCCATG
Grip2_2	AGGTTCAATAAATCGCACCA
Grip2_3	GTGGAGCTGATCAAGCGTGA
Grip2_4	CAGCTCCCGAAAACAACCCG
Ttl_1	GTTAGTTGGATAAATCACAT
Ttl_2	AGCTGGTGAACTACTACAGG
Ttl_3	ATTACCGAATGTCAAACTTG
Ttl_4	CAGAAGCTCTGACGCCTCTG
LOC171573_1	GGAAGCCTATCACAAATGAG
LOC171573_2	GGAGTGCGATATGTTAAACT
LOC171573_3	GGCATACTGGTAGTTTCTCA
LOC171573_4	AACAATCTTGCATCCCAAAG
Dnm3_1	TAAAAGTCGCCCTTACCGTG
Dnm3_2	GTCCTGGTATAAAGACGATG
Dnm3_3	GCCAAAGAAGTCGATCCTCA
Dnm3_4	GAAGAGAATCGAAGGGTCGG
Dnase2_1	TGGACCAGAACTCCGAGGGT
Dnase2_2	TACTATTCCAGGGCTCACGG
Dnase2_3	TTCCAGCCGTGGGCATACGA
Dnase2_4	CCGTAGGTCCGAGCGTTCGG
Bub1b_1	GCAAGGGATTGAATGCAAGG
Bub1b_2	ACAGAACAGAACTACCCTCA
Bub1b_3	TCTTCCGGAACACTTCGGCT
Bub1b_4	GTCCTTACCCTATATTCCAA
Epcam_1	GGGGCGATCCAGAACAACGA
Epcam_2	GTTCACGCACCAGCACGTGG
Epcam_3	ACAACTACAAGCTGACGTCA
Epcam_4	TCACGTGCTCCGAGAGAGTG
Rhov_1	CTGTAGGCCGATAGCGCGAG
Rhov_2	CCAGAGCTCAATTCGCACAG
Rhov_3	GAAGCAAGCCAGAAAGACAT
Rhov_4	CCAGCAACACAGGTGCTTGG
Naip6_1	AAGTACATACAAACCTACGA
Naip6_2	AGACATACCTCAAAAAAGTG
Naip6_3	TACTCCTGCCACAAAGAGGG
Naip6_4	CCTCGGGCAGGTTCATGTGT
Pde9a_1	CCATGCCTGCGAATTCAGAG
Pde9a_2	TGAAGTCCCTGACCAGACCA
Pde9a_3	TAAGTGGGGACATCACGTCG
Pde9a_4	ATACCAGATCAACGCCCGCA
Serpina12_1	TGGTCAAAAACATAGACCCA
Serpina12_2	ATGCTTTATTTATGGACCAG
Serpina12_3	CGACCCAAAACAAACCAAAG
Serpina12_4	GCCCTACCGAAGAAACATCA
Fat3_1	TTTGCTCATGAGGTGTACCG
Fat3_2	AGGTTACAAAATGACCCCGG
Fat3_3	GTGACGATAAGACCTGACCT
Fat3_4	TTGTCATCAATAGCTCAACT
Ahnak_1	GCCAACAGTGTGATGCCCCA
Ahnak_2	GGTGATGCAGAACTCCCCTG
Ahnak_3	TGACAACCTGCAGTCTGGTG
Ahnak_4	AAAGACTCCATCATCCCTCT
Grin3a_1	AAACAAGTTACACTTGAGAG
Grin3a_2	TGTTGATAACAGACTCGAGG
Grin3a_3	TTGGTATGACCCCTAAGGGG
Grin3a_4	GTACTCAAAGACAGATTGTG
Akr1c14_1	AATAAGCAGAGTCAAAATGG
Akr1c14_2	TTATATTATTCATTTCCCAA
Akr1c14_3	AAAACTATTGTTTGAAACAG
Akr1c14_4	GTTGGACACCCCAATAGACT
Nme1_1	TCACTCACCATAGCAACCAC
Nme1_2	GTATAAATTTCAAACCAACC
Nme1_3	CCAGGCCAGAAAAGAAGGGG
Nme1_4	TCCCAGGCTTAGAGTCTGCG
Tecr_1	AATACGACTTTACATCCAGT
Tecr_2	GTCTGGGCCCACTTACTAGG
Tecr_3	CCGGAAGTAGAGCGTAGCTG
Tecr_4	TGTACTCACTGGGGTCCAGG
Syt12_1	GTAGTCGTAGTTAGGGAACG
Syt12_2	CTGCCAGACGAACAGATCGT
Syt12_3	TACTCTCCGCAAGTCACAGT
Syt12_4	GCCCAGCGGACCACCACTCG
Prss8_1	CTCCCACTCGAGCTACCGTG
Prss8_2	CGAGAGACCCACCACAAACG
Prss8_3	AGAACCCCACACTATCCAGC
Prss8_4	CAGGTTTCACGGCTGATGAG
Pou3f3_1	ATGTGCACTCGACGCGCACG
Pou3f3_2	TTCCCCCGGTAGGCCGCCCG
Pou3f3_3	TGCTCCAGGTCGTCAGACGT
Pou3f3_4	GGGCCCCGATGCGTGAAGGG
Pou3f1_1	ACCGGCCGAGCTGACGACGG
Pou3f1_2	CTTCTGCACTTCGCGGTACG
Pou3f1_3	GCGAGAACACATTACCGTAG
Pou3f1_4	CCTCAATGGCTACCCACGGG
Syngap1_1	TGGACGACATGCTCTATGCA
Syngap1_2	TCCGTACCATGCTCGCCGTG
Syngap1_3	GATTGGCCAGAAATACCTCA
Syngap1_4	TGGTCAGCACTTCGGAAGCG
Dab2ip_1	ACATCACTAACCACTACCTG
Dab2ip_2	CATCCACTTATCTCGTTCAG
Dab2ip_3	TCACCTCTCATTGTCCGCGG
Dab2ip_4	CATCTTCCGGGAGAACACAT
Vmp1_1	AAAGACAGAATATCGTCCTG
Vmp1_2	GTGGCATCGTCAAAGCATGG
Vmp1_3	ATGTAACTGAAGCTATATGT
Vmp1_4	TGCAGATCTTACCCACATGC
Polr2m_1	CTTGGGGCGGCAGAGTTCGG
Polr2m_2	TCAGAACGTGAAGAGGTCAG
Polr2m_3	GTCTGCCCGCATCACAACCC
Polr2m_4	CCTACACATCTCACTCACAA
Tgoln2_1	GGTGATTCCGACAATACCAC
Tgoln2_2	GGCGTGGAAGGTTGAATCGG
Tgoln2_3	TATTTCCAAAACTGAATCTG
Tgoln2_4	GGTGATTCTAACAAGCCCAC
Gpr26_1	ACAGCAGGTTGCCACACGTG
Gpr26_2	TGGCCGGCGTCGTGGCACAA
Gpr26_3	TCACGTCGATGCGCTTGCAG
Gpr26_4	CCTTCATGGTGGCCTACACG
Hip1_1	GGGTGCCCAGAATACACGGT
Hip1_2	GAAATGGCTAACGCAGATCG
Hip1_3	TGACTGCGAGTTCCTGCGCA
Hip1_4	CTGCTCGCTTACACGTGCAA
Sftpb_1	TGGAAGTAGTCGATAACCAG
Sftpb_2	AGGGCCTTGTGCACAATCCG
Sftpb_3	TTTGCAGGACTCTGATCAAG
Sftpb_4	TCTGGCTTAGTCTGCCCAAG
Mpst_1	TGTGGTCGTAGGGCGATGTG
Mpst_2	ACACACGTCGTGATCTACGA
Mpst_3	CAAACTCGCGTCGCGCATCG
Mpst_4	AGAACTCCGCAGGTTCCGAG
Unc13d_1	GCGAGCCGTACAGATGGACT
Unc13d_2	TGGTGAACAGGTCTATCTTG
Unc13d_3	ACAGAGACCTACCCAGACCG
Unc13d_4	CCAGACACTTAATCCCGTCT
Tnrc6b_1	GAAGGTCGAACATTGCCTTG
Tnrc6b_2	ACAAAGTGTTACTAAAACGT
Tnrc6b_3	ACAATAACAGGTCTACGGGT
Tnrc6b_4	ACAGTCATAATTCTGGTCGT
Gpm6b_1	ATATTGTAGAACATAAACAC
Gpm6b_2	TCCCGAGAAACATAGGATGG
Gpm6b_3	CCACTCCCAGCACATAGGTG
Gpm6b_4	TGTGGCTCTTGCAGGCACCG
Nip7_1	AATCTTCTCAAACATTACGC
Nip7_2	ACGACCGAGTGTACTATGTG
Nip7_3	GGTCCACATACCTTGGCGTA
Nip7_4	GTTGTGCAGCCGGAAACAGT
Podxl_1	TCCTGCCATAAAGCCCCACG
Podxl_2	GTCCCCACTACTAGCAACAG
Podxl_3	CCTGGCGTCGAGATAGCGAT
Podxl_4	GGTAGAAGGAAGCTTTGTCG
Nectin1_1	TCCACTCGTTTCTCGTAGGG
Nectin1_2	CAGGAAATTCGGAACCCCAA
Nectin1_3	TCTGGGCCTCTACACCCTTG
Nectin1_4	ATGGCAACTGGTACCTACAG
Syt17_1	GAGTCAAGGGAGTAAAGTCG
Syt17_2	CTACTTTCCCAATCACACAG
Syt17_3	GTGTAGCGTTCCTCAAACAC
Syt17_4	ATAGGTTTGATGTCAATGAG
Fap_1	GCATGCGTGGGATTGTCCAA
Fap_2	ATGCACTCATCTGCTACGGT
Fap_3	ACTATCTACCCACACCATGT
Fap_4	ACAGATACTGAATTGGACGA
Ehd4_1	CCAGGATGACAAAATCCGAG
Ehd4_2	CCACAACTAAAGCATTCCCA
Ehd4_3	TGCAGAATACAGACAACCGC
Ehd4_4	GGCAGGTTACCTGATGAAAG
Prok1_1	TGTGAACGAGATGTCCAGTG
Prok1_2	AATGCCAGCACAGTACCTTG
Prok1_3	GCTATCAGCCTGTGGCTGCG
Prok1_4	TGAGGCTGTGTACCCCTCTG
Prok2_1	ACACTAACTTTCCGAGTCAG
Prok2_2	TGCACACCTATGGGCCAAGT
Prok2_3	ACCGCGGCATCTCCGGCGGG
Prok2_4	CAGCAAAAGTAGCAGTAGCG
Ubxn11_1	GGGCCGGCAGAAAATACGCA
Ubxn11_2	CTTCTACGATCCCTACACGC
Ubxn11_3	AGGCCTTATGATCCATGACT
Ubxn11_4	CTGTCGAAGTCCACCTCGGG
Slc38a5_1	AGGAAGGTGCCAATAACCAG
Slc38a5_2	CTCACCTACAACACTGGCGC
Slc38a5_3	AGCTACAGACAGGAACGCGA
Slc38a5_4	TGTGGCCAACATGTCCATCG
Spdya_1	TGACGCTGTATAATTAGACA
Spdya_2	CAGTGAGCAATCCACTGGTG
Spdya_3	ACTATAGGGCTATTGTAAGC
Spdya_4	ATTACATCTGGCAACGCGAG
Dnajc21_1	CCGTTGGGAGAAACGAGCAA
Dnajc21_2	CTCCCAGAGCGACTATGACA
Dnajc21_3	GATGGAAGCGAGGTACGAAA
Dnajc21_4	TGAAGGATTTGTCACAAGCT
Prom2_1	GCATATGAACCAGGATAGGG
Prom2_2	CAGTGATGGGTACCAATAGG
Prom2_3	CACCCCTTCCTTACGCCATG
Prom2_4	TGGCGTTCACGCTTTGAAGG
Rasgrf1_1	ATTGAGCGTATGATCACCGA
Rasgrf1_2	TAGCAAACTGCACCTAACCA
Rasgrf1_3	CAGCTTGACCAGAACGCCGG
Rasgrf1_4	ATGCCGACAGCATGCGCAAG
Slc9a5_1	CAGGAGCTACACGAGCACGT
Slc9a5_2	GACTCCCTTTAGGTAGTCAG
Slc9a5_3	CTTGTGAACTCACAACAGGT
Slc9a5_4	AGGCGTAGTCCTGCAGACGT
Kat5_1	CCAAGACCCTTCATACCAAG
Kat5_2	ATGAATGGGTGACTCACGAG
Kat5_3	TCCGGGTGACAATGTCGTCG
Kat5_4	ACAGAATGGATCAGCCCGTA
Opn4_1	TGCTCCCCAAACTTACCGTG
Opn4_2	GATCATGCTCACTATACCCT
Opn4_3	GACGTGTGATCACCAGATAG
Opn4_4	AATGACGATCAGTGCGACCT
Prl2b1_1	AAGCAGTGTGACACGTTCCA
Prl2b1_2	ATGATTTAGAGCATTGGTCC
Prl2b1_3	AATGAAATATCTGCAATGCA
Prl2b1_4	GTAAACAAGGAGCAATCTCT
Spata7_1	TGGAATTGAGCAATCCACCG
Spata7_2	ACAAGGACAAAACTTAGCAT
Spata7_3	GTCACTCATCCCTTCGCCAG
Spata7_4	GTGGACATGGCTATGACAGG
Cand2_1	CTGCAGATCAAGTCGCAATG
Cand2_2	GGAATGTTCGGACCCGCCAG
Cand2_3	CTGGACCCTGAGCCGTACGT
Cand2_4	TCTGAGTACTCCACACATGG
Ptgr1_1	TAAGAAGCTTGGATTCGATG
Ptgr1_2	GCAATCATAACCATCTGGAG
Ptgr1_3	AACTCAAAGTTACTGTCCGT
Ptgr1_4	TGGGGACAGTTGGCATGCCA
Haus1_1	AAGTCAAATCGTTCACTGCG
Haus1_2	AAGAAATCAAGCTTGAACTG
Haus1_3	GCGAGTGAATATGAGTCGGA
Haus1_4	CACAATATGAGATGAACGCA
Cep19_1	AACAATTAAAGAATAACCCA
Cep19_2	TCATAAATCAAGATCATGGC
Cep19_3	GGAAACAACCATTGATCCCG
Cep19_4	GGACAGGCATGATGCGCTGG
Eif2b5_1	TAAGAGGGTAGACCCATCGG
Eif2b5_2	GAGGAAATCAGAGCGCACCA
Eif2b5_3	ATTGGCCCTAACTGCCACAT
Eif2b5_4	AAATGTTTCCTGTACACCCG
Hyou1_1	GCAGGCAGATAACCCTCATG
Hyou1_2	CACTTTAACCTAGACGAGAG
Hyou1_3	CACCGTTTGGTAGGTCACGA
Hyou1_4	GGAAGCTGAAGCCCCAATGG
Svs3a_1	TTGTGATTTCACCTGCCCCG
Svs3a_2	CAGGGCAGCTAAAGACCGCG
Svs3a_3	AACAGGGCAGCTAAAGACCG
Svs3a_4	ACAGGGCAGCTAAAGACCGC
Atp5o_1	ACCATCATGAGTGTCCACCG
Atp5o_2	GTAGGGATTCAGAACAGCAA
Atp5o_3	GGAAAAATTCTCTCCGCTGA
Atp5o_4	AGTACAGGGCGGTTGCATAG
Akr1d1_1	GGTTAAAATTAGACACCCCA
Akr1d1_2	TAGGTTCCAAGCCCGATGAT
Akr1d1_3	TTGATTTGTGGTATATCACT
Akr1d1_4	TTATATCATTGAGATGCCCA
Golgb1_1	ATTCAGTGTGAACAAACTCG
Golgb1_2	AGATTGCAGAGAGCACCGAA
Golgb1_3	GAAACACTGCAAAAGCACGT
Golgb1_4	AAAAGTATGGGACTTCTGAG
Hspb6_1	AGTAGGGCGCGATCGCAGCA
Hspb6_2	TGTGAAGCACTTCTCGCCAG
Hspb6_3	GGAGGTCCATGCTCGGCATG
Hspb6_4	GAAAAATACCCAGGGTCCGT
Phf5a_1	CAGGGTACAGGGACGCACGT
Phf5a_2	GACCTCCACAGATCACGCAG
Phf5a_3	CACCTACACCAGCCTGCTTG
Phf5a_4	CTCATCACATATGCGAACCA
Sez6_1	CCGTAACGGGAATAACGTGG
Sez6_2	GCGTCGGACTGGTAAAGACA
Sez6_3	GAAGTTACCGTATTTGACAA
Sez6_4	CCACAGGGCTTGGTATCGAG
Cdh13_1	TTGATAGTGACAGACCCGAA
Cdh13_2	CCAGCCTGCCGAATTCATCG
Cdh13_3	CAGAACTCGTGATTGTCGGG
Cdh13_4	GATATGGCAGGACTGGACGT
Ehd3_1	TCAGTGTCATCGACACACCG
Ehd3_2	TTTCGAAGAGCAGCATTACG
Ehd3_3	GTCGAAATCAGCATCCTCCA
Ehd3_4	GGTGTCCTTCCCAAACACTG
Gpr149_1	AACTACCAGGAAATTTCTCG
Gpr149_2	ACCCGGTGCAAACACCATGT
Gpr149_3	GTTGGTGCACTTGTTGACAC
Gpr149_4	CCACATGGTGGTAAAACACG
Dctpp1_1	GCTTACATGTCCTCAAGCGT
Dctpp1_2	GCGTCAGACTTCCACTGACT
Dctpp1_3	ATGCAGAGTTTGCTGCTGAG
Dctpp1_4	CCGGTGTGTGCGGTAATGGG
Myo16_1	CTGTCGGCGATCTTACACAT
Myo16_2	TTGACGCAAAGGATGAAGTG
Myo16_3	CGTTAGATTACGCTGTCGAA
Myo16_4	GCTTACTGGAAAGCTCCGGG
Grasp_1	CCCAAGCATCTATGACACAC
Grasp_2	CACGTTGAGACCATTGACAC
Grasp_3	CACCTGGATCTCGAAGCCAA
Grasp_4	CGACTGCAGTACCTTAAGGT
Ubb_1	TGCACCTGGTCCTCGCTGAG
Ubb_2	CGTTCTCGATGGTGTCACTG
Ubb_3	GACACCATGAAACGTGAGTG
Ubb_4	TTCTGATGTTGTAATCAGAG
Pja2_1	CTACTCAAGAGTTACGCCAA
Pja2_2	TCTGTGCCAGAAAATCGGTG
Pja2_3	TTCCTCACTATGACACACTG
Pja2_4	GAAAAATTCTGCTGGCGATG
Ces2e_1	CCAGAACTTACATGGCAGGG
Ces2e_2	CCACCCTGATAGCACCATGA
Ces2e_3	ACAGAGGCCAACAACTCCAA
Ces2e_4	TAGACCAAGTGGCTGCCCTA
Gabrr3_1	GCATTCGGGAAACTAGAATG
Gabrr3_2	TGAAAGCATTACCATCAACA
Gabrr3_3	TTGAACTGCAGGAATCACCA
Gabrr3_4	GTGCCTGAGATAAAACGTCA
Plb1_1	GATGTCTTAACTCAATACCG
Plb1_2	CCCTTCCCAGGAGAACACGT
Plb1_3	ACACTTGCCGAATGATACTG
Plb1_4	CCAGACCTGAGGATCATCCG
Cdipt_1	TGGAACAGAAGAGTGGCCCG
Cdipt_2	TATAGTAGATTCGAAGCACA
Cdipt_3	GGACTTCTAGACGCTTTCGA
Cdipt_4	GTTGACCAAGAGACACATGG
C1s_1	CCAGGCTAGAGTGTCAACGT
C1s_2	CTGGAAGCTTCGTTACCATG
C1s_3	GACGCACAGTCAAACTGTCG
C1s_4	CTGTGCATACGACTCAGTGC
Pigl_1	GGAACTCAGCGGAACGAATG
Pigl_2	CTTGTCAATAATCATTACAC
Pigl_3	CGTGCCAAGCCTAGTATCGT
Pigl_4	GCATTCCCTTACCAAGTCGG
Ear11_1	GGCAATAGAAACATCCCCTG
Ear11_2	CGCATTGCATCATTACATCG
Ear11_3	AGACAAGTCCCAGCGACAGA
Ear11_4	CGACACAGAAACAGATTCAC
Obp1f_1	TCTTGATATCAGTCCCTCAG
Obp1f_2	GGAATGTGGTGATGAATGCC
Obp1f_3	GTGCTGAAAGTAAGCTCTCA
Obp1f_4	ATGTCAGACACACACTGTTG
Gls2_1	CCCCATCCATAAGTTCACCA
Gls2_2	AGGAATCCCTCATAACCCCA
Gls2_3	GTAAGTGAGTGGCTTGACAC
Gls2_4	CCTCAAATATACGATCCACA
Sub1_1	CAGAGATGATAACATGTTCC
Sub1_2	TGACAGCGAAGTTGAAAAAA
Sub1_3	TTTCAGAATGCCTAAATCAA
Sub1_4	TGATATTAGAGAATATTGGA
Plpp3_1	GGCCACATAAGGGTTCTGAA
Plpp3_2	GTCCCTGAGAGTAAGAACGG
Plpp3_3	ACCATTAAGCCTTATCGTCG
Plpp3_4	CAGGCGCCCAATGGACACTT
Adam6_1	GGATGAAAGTCGTTATCCGA
Adam6_2	AACCCCTCAACGATTCACAG
Adam6_3	TTGGCGCTACATCTCATCAG
Adam6_4	TAGTGCAAATGGATCGCTCT
Acot2_1	CCGTTGAGCATCACCGTGCG
Acot2_2	CGTGCAGAAGCCTTATGTGG
Acot2_3	GCTCACCACCGGCGTCGGCG
Acot2_4	GTCCGGCCACCGGTGCTGAG
Slc22a25_1	GTAGGAAACTTACCTCACAA
Slc22a25_2	ACTTACCTCGGTAATAATGG
Slc22a25_3	GCTCACTACGATTCCTGGCA
Slc22a25_4	AACAGATGTCCTAACCATTG
Foxe1_1	TGCGGGGTAGTAGACCGGCG
Foxe1_2	GCTGCATCATGCATGTACGC
Foxe1_3	CGAACATGTCCTCGGCGTTG
Foxe1_4	AGTGCGATGTAGCTGTACGG
Dad1_1	CCTTTATATATTGCTGACCG
Dad1_2	ACTTGAGCTCCACTCCACAG
Dad1_3	TGTGGGCAGCTTCATCTTAG
Dad1_4	TGAAGGGGAAGGTGCCCACG
Coro7_1	ATTCTGGAGAACGCACTACG
Coro7_2	AGGACTCAACCTCACAACAC
Coro7_3	TGTGTCCACTGGATTCAACC
Coro7_4	GCCGCCCCATTCTGAAGCGT
Stip1_1	TAGAGAATGATCCCAGGACA
Stip1_2	AGACTACCAGAAGGCGTATG
Stip1_3	ACTTACATAACTAATCAAGC
Stip1_4	TCCACCCCCTCCTAAAAAGG
Ppp1r3b_1	TGTCCTTCGCCGACAACCAG
Ppp1r3b_2	AGCTGAATACAAGGCCTCAG
Ppp1r3b_3	TCAGGATGACATTCGATACC
Ppp1r3b_4	GCTGAAGGAGAAAGCCATCG
Oas1a_1	AGATACTGTCCACCCAGTGA
Oas1a_2	GGGAGATACATTCGGAGATG
Oas1a_3	GCGGATGAGACTCTTAAGCT
Oas1a_4	TAGCTGATTTGACATCATCA
Fnbp1_1	TCGAATTCAATGTCTCCGGG
Fnbp1_2	CTTCCGGAGCCTAAAGCGTG
Fnbp1_3	AAGTTTGGAGGCAAGTCCAG
Fnbp1_4	GGGCCGTTGGGAACAGCAGA
Caly_1	CTGTGTGCTGATCATGTACA
Caly_2	ACATCCAGGGGGCTGATCAG
Caly_3	CCCTCAGGCTTACCCGAAGT
Caly_4	GGAGATGTACTACACCGAGA
Cdk12_1	AGGTAGTTCGAAACGTTCAG
Cdk12_2	ACAGGAACTTGACTAAATGG
Cdk12_3	ATTACGATCTTAGCCCCCCA
Cdk12_4	GAGTCTAAAAAGTTACCCAG
Fbxo6_1	AGAGGGTCATCACATCGATG
Fbxo6_2	TTTGCCCCACGAGCAGACTG
Fbxo6_3	ATGGCGGATAGACTCCAATG
Fbxo6_4	CATCATCACTTACCCATAAG
Ss18l1_1	TCTGCGACGTAGGTCCCGAG
Ss18l1_2	ATCAACATGCAGTCCAACCC
Ss18l1_3	ACCTTGCTGAGAGGGTCGGT
Ss18l1_4	GGTTACTCACTGGGTGCACT
Unc50_1	AGAGATTACGATGTGGAGTG
Unc50_2	TCACTACCGGAAGCAAACGA
Unc50_3	CACAAAGCCAAATCCTATGG
Unc50_4	AACGCTACAAGTACCTCAGA
Gmpr2_1	GCTGCCAATATGGATACCGT
Gmpr2_2	AGCACTACAGCATCCATCAG
Gmpr2_3	TTGGTCTTACTGAAATGATG
Gmpr2_4	CAGGCTCTGTCTGTACAACT
Zc3h14_1	ACATTCTAGGAACTCAACAG
Zc3h14_2	GAAGTTTATCTAATACACCA
Zc3h14_3	TACCAGCAAAACCTGAGAGG
Zc3h14_4	CTAGAGCTAGAAACGGCAAG
Eml2_1	CTTCGGCCCTGTACGCACCG
Eml2_2	GGATATGGTCACCATCGCCA
Eml2_3	CCCAACCTGCTGATAACCTG
Eml2_4	TCTAGCTTTAGCCGGCTGGA
Ppp1r2_1	CACCACCGAGGAAGTCGTAG
Ppp1r2_2	CCGAGTCCGAAACTTTGGCT
Ppp1r2_3	GCCCCGCCGGACCGTCGAAG
Ppp1r2_4	TCATCATCACCTATCATACT
Lamc2_1	GGTCGTTATAGAAACCAATG
Lamc2_2	GTGCCAATGCAACAACAATG
Lamc2_3	TCGAGTATCGAAGGTTACTG
Lamc2_4	ATTCCTCTGAGCACTACGTG
Nos1ap_1	TCCCACATAGACGCGACGGT
Nos1ap_2	ATTCTAGAATGTCATTCCCG
Nos1ap_3	GCCAAGCTATGAGAATCGTA
Nos1ap_4	AATCACTTTGACACCGTCCA
Wbp2_1	GGGCATGTAAGGGTACCCAT
Wbp2_2	CGACATGAAGAATGTACCAG
Wbp2_3	TGTGAAGGTCAGCTTGTAGG
Wbp2_4	GATGCCCTTCTACCTGATGA
Mtnr1b_1	CCACAGCTGTGGACTTCGTG
Mtnr1b_2	GACACTCAGGCCCATCACAA
Mtnr1b_3	AAGGTGCAGGAATAGATTCG
Mtnr1b_4	AGGACACCACAGCAATTGGA
Mfn1_1	AAGCCTACCTTATGACCGAA
Mfn1_2	CCAGAATGAATAAAGCCCAG
Mfn1_3	CATACTGGACTCAGTAAACG
Mfn1_4	GTCTCGGAGGCATATGAAAG
Prokr1_1	TTACAGGACCCACGAACTCG
Prokr1_2	GGTGCGCAAGTAGTTGACGG
Prokr1_3	GCCGTTTGACACTTCATCCG
Prokr1_4	CTCAAAGGGGCAGCACACGA
Prokr2_1	TGTACGAAGGTAGTTGACGG
Prokr2_2	GCAGGCATCATGCTAGTCTG
Prokr2_3	TTGTCCACCCCTTAAAACCA
Prokr2_4	GTCAGGGAGATAGGCCCACG
Bsnd_1	TCATCGTGAAATGACGCCAA
Bsnd_2	GGTGGTCGTCCATAGAGAGT
Bsnd_3	CTTCACTCACATCCAAATGA
Bsnd_4	TAGAAGGTGCCGTAGACTTG
Hist1h1d_1	TTTGCGCTTCGCACCACCTG
Hist1h1d_2	TCTTCAGCCCGAGCTTGATG
Hist1h1d_3	GGTGCCCTTGGTCTGCACCA
Hist1h1d_4	AGCCAGCGCTTTCTTGAGCG
Tex101_1	ATACGTACGAGTCCAATGCG
Tex101_2	TGAGTTGTGCCATTGGCACA
Tex101_3	GATGACATTCGTTCAGTACA
Tex101_4	GCTCTTACTGGCCAAAATGG
Dnah8_1	GGTGGTTTACCACACCGCGT
Dnah8_2	AGTGTCTGACAACATCAATG
Dnah8_3	TCAGCCATACTTCTATCCGA
Dnah8_4	ATCGGACTCCACGTCGAACG
Bod1l1_1	CTGAGCGTAAGCGTAAACAC
Bod1l1_2	CTAGAGGCAAGTGCTAACCA
Bod1l1_3	AACTCACAGTGGAACAACGG
Bod1l1_4	AAAATTAAATCAACGGACAA
Rin1_1	CCAAACGTGAGAAATTCAAG
Rin1_2	CGGGAGAGACTCACCCCCGG
Rin1_3	AGAAACTGCTACCACCAGAG
Rin1_4	TCTGTGCATACTGTCATACC
Nudt6_1	GAGTCGGACTCCGGGCTAGG
Nudt6_2	GTATGCCACACACCAAGTAG
Nudt6_3	TTGACAAGTGCGGCTCTGCG
Nudt6_4	AACATGTGGAAGTTTCCAGG
Pkn2_1	TCTGCAAACAAAGTACCCTG
Pkn2_2	TCAGGGTTGGCGATGCAACA
Pkn2_3	TACTGAACTGGACAAGTCGT
Pkn2_4	GTGCCAGAATGATTTACTGT
RGD621098_1	AAGCGAAGTCGCAACCCTGA
RGD621098_2	AATGAGAGTATTTGAGCGTG
RGD621098_3	TCCTTAACCTGACTCAAGAC
RGD621098_4	CTGAAGAGAAGCTAGACCAT
Muc13_1	ACAGTACCGACTAAGCCCAC
Muc13_2	AAGAAGCAGGTGATTTACAG
Muc13_3	CACCTTGGAACCCTCCACAG
Muc13_4	GTCTGAGATGAACTACCGGT
Gucy2g_1	TGGACAAATGACAGCGCTGG
Gucy2g_2	GTAACGATGCAGATGTTAGG
Gucy2g_3	CCTGAATACAAACCCGACTG
Gucy2g_4	GTGACTGTCTACCAGACAGT
Exoc8_1	ACGAGTGCGACAGCTCACCG
Exoc8_2	TGAGAGCCGAATCTTTCAAG
Exoc8_3	TCAGTACCTTGTGTACAACG
Exoc8_4	ACTCCCGTGCAGTCTCTAGG
Magi3_1	TATTATAGAGAAACAACCCG
Magi3_2	CCTTTGGGACCCTTAACCAG
Magi3_3	CATCTGGACAACATCTGCAT
Magi3_4	TCAGTTTGAAAATCCAGTGG
Cst11_1	CGCACAGATGACGAATCACA
Cst11_2	GTCATCTGTGAAGGAAACAT
Cst11_3	CCTTCAGCTACCAAGTAAAG
Cst11_4	ACATCACGGTGGAAATGCAG
Sycn_1	TGCCGAGTTAGACCAGTCCG
Sycn_2	GGCAGCAGTTGTCATAGTAG
Sycn_3	CAGACCTGAAGAAGTCAGAT
Sycn_4	GACAAGCGCCTCGGGCACCG
Cgref1_1	GGACCCTGAACAAATGAACC
Cgref1_2	GACCAGAACGGACAACTGGA
Cgref1_3	CAAGCACCATGTCTACTACC
Cgref1_4	ACTTTGTCCACAGACGTCTG
Impg2_1	CTGATCGTATAGACGGCCGT
Impg2_2	CTAGAAATTGACATACACAA
Impg2_3	GGGTATGGTAGATCTAACAT
Impg2_4	GCTACCCCCTAAAACCTCTG
Cxcl10_1	AGCGCACCGTTCTTGCGAGA
Cxcl10_2	ACTCACATGATCTCAACATG
Cxcl10_3	CTGTTCATGGAAGTCGATGC
Cxcl10_4	TGAACAGCCGCTGAGACCCA
Acvr1c_1	GAATATTCTCGGTTTCATCG
Acvr1c_2	TTGGCGCTTTCAATAGCGAG
Acvr1c_3	CCTGAGCATTTAGTTCCGGG
Acvr1c_4	AACTTTACCTGCCAAACCGA
Nup58_1	GTTATTCAACGTAAATCCTG
Nup58_2	AATTCACATATAACTCCGCA
Nup58_3	TAGGTGATAAAACGGGAACA
Nup58_4	TGGCTGCTAGTGGGTTGCAG
Scaf4_1	GACAGTGACACACTTAACCC
Scaf4_2	AACCCAGGCTGAGACAACCC
Scaf4_3	CCTGCTGCCATGTCCAAAAG
Scaf4_4	ACCGGGACCGAGACCGACGG
Phrf1_1	GAGGGTCCAAACATTCCATG
Phrf1_2	CCTTCAGAGAGCGTATCCGG
Phrf1_3	AGAGACAGGGAGCATAGACG
Phrf1_4	GGATGGCAGTAATAGCACAC
Scaf8_1	GAATTTATATCGGTGCCCGG
Scaf8_2	GATATAAATTCCTTACCAGG
Scaf8_3	AGGTAGGCCTTGAACCACAT
Scaf8_4	TGGAGTCACATATATACCCT
Tmem37_1	TGTGTGAGGATGTCCGCTCA
Tmem37_2	GACTCAAAGAAAGACCGGTG
Tmem37_3	GGAGACCGAAGAAAGGACCA
Tmem37_4	CATGGGCCTAGCACGCAGCG
Lgals3bp_1	TGGATGAGGTGGAATGCACA
Lgals3bp_2	CGAGTATGCGCAGGCCACCG
Lgals3bp_3	AGCGACCGGCGCCTCCCACG
Lgals3bp_4	CAGGGCCCGGCAGACGACGT
Scn3b_1	CAGATATATGAGTATCGGAA
Scn3b_2	GAGGGTACTTCCACACACAC
Scn3b_3	TGGTTCTACAGGCCTGAGGG
Scn3b_4	AGTTCGAATTCGAGGCACAC
Ddx46_1	AGGTATTGATCAGTATGACA
Ddx46_2	GTAACCACTTTCGTGACAGT
Ddx46_3	TTAGACACATCATGGATCAG
Ddx46_4	GACATGCTGGCAGCTAACAG
Atp5e_1	CATGGTGGCGTACTGGCGAC
Atp5e_2	ACTGGCGACAGGCTGGACTC
Atp5e_3	AGATCTGTGCAAAAGCAGTG
Atp5e_4	CTCACTTTGCCAGCTACATC
Slc25a3_1	CTGGCTATGCCAACACACTG
Slc25a3_2	TGTGACCTCACCTTCCACGG
Slc25a3_3	ATATAGCAACATACTTGGTG
Slc25a3_4	TGGCACAACACATACAGCAT
Alg10_1	TGTGTCTTTACGGCAACCAT
Alg10_2	GGGTGATCGGAGTAGTCATG
Alg10_3	CGAGAGCGGTCCTTTAGCCG
Alg10_4	GTACCTGGTGTCGGTCGGAG
Dmgdh_1	GACGACGACGCAGTACACCG
Dmgdh_2	TCAGAGAATATGGATCGATG
Dmgdh_3	CCGGGCTTGTAGAACCAGTG
Dmgdh_4	AGGATCCTTCCAAGTCACGA
Cd48_1	TATCTATAATGTCTCGAAAG
Cd48_2	GACGTTGATACGATGCAAGT
Cd48_3	GGACCAGTGGAAGATAACCA
Cd48_4	GAGGCTATCATGTAAGGTAG
Egfl7_1	CCGTAGAGTGTGTACCGTGG
Egfl7_2	CAGCGCTGTGTCAATACTGT
Egfl7_3	TGTGTCCATCACAAGTGGTG
Egfl7_4	CCTGGTTGGAAGAGGACCAA
Atp5d_1	CTCACCAAAATACTTAGTTG
Atp5d_2	TGTGAGTCGTACCTGCGTCG
Atp5d_3	CCAAAGGCTCCAGTCAGCGT
Atp5d_4	CCAGGCGCGTACGTACGCCC
Tmem150a_1	TGTAGTGTAGAGACTTGGCG
Tmem150a_2	AGCCAGCACACTTCGAAGGT
Tmem150a_3	AGTTCTCCACTGGGCACACG
Tmem150a_4	GGAGCTGCCCGTACCGAAGG
Commd5_1	CATCTGGCTTTAGACTAGCA
Commd5_2	TGGGCTACAGAGTCGAGAAG
Commd5_3	GGGAACCCAGGAAACTGACC
Commd5_4	TTGTAGTCGGGGCCCTGCAT
Setd4_1	CTGTGATCCGAAGCTCCGTA
Setd4_2	GGCAAACAAATCCTGCACGC
Setd4_3	ACCGGGCAGGTATATGACTT
Setd4_4	ACGGTCCCCATGACAACCAG
Xab2_1	TGGATGCCATAATCCGTGGT
Xab2_2	CAATAGTCTAACCATAGACG
Xab2_3	GGGACATCACACACCTCCCG
Xab2_4	TCGTACAACTGATTGAGTCG
Adgrf5_1	TCCCCTGAACTGGAAAACGG
Adgrf5_2	ATAAATGTGTAGGCTCCCAG
Adgrf5_3	GGTTGTGGACTACATAGTCG
Adgrf5_4	AAGAGCATGGTGATAAAACG
Cklf_1	GATAACGATATACGGTTCAG
Cklf_2	TTAGGATGTTATCAACTCGG
Cklf_3	CATGCTTATTGTGTCTGTGT
Cklf_4	CTCTTTCTAGGTGGTAACTG
Lmo1_1	TTAGGTTGGACGGAGAGCAT
Lmo1_2	CCTACCTCAGGTAGTCGCGC
Lmo1_3	GGGCTCCACTCTCTACACCA
Lmo1_4	AGGCTGCAACCGAAAGATCA
Nr2f6_1	GCGTCGCTAGTCGCCCCGGG
Nr2f6_2	ACTCGACCGTGCTGAACAGT
Nr2f6_3	CGGGAGTCGAGCCGTTCGCG
Nr2f6_4	TGAGGCGACAGTACTGACAC
Rpl15_1	GGATACAAGGCTAAGCAAGG
Rpl15_2	CTGGGCGCTTGCGACCACCG
Rpl15_3	GTGGTGGACAGGCTTGCCGT
Rpl15_4	GCTGGCGGTACTGCCAGCAG
Coro6_1	CCTTGCGTATCATTGACCCC
Coro6_2	TTCTGTGATGTTTCGCACTG
Coro6_3	AGTGGATAAGAACTACCCAC
Coro6_4	CCGGGTATCCAAGGTCACAT
Il11ra1_1	GTGACTGAGGTGAACCCACT
Il11ra1_2	GTAGGAAGTAAGGTAGCGGG
Il11ra1_3	ATGCCCACAAGACCCCCTGG
Il11ra1_4	CTTCTACAGGGGTCCAGTAT
Prr21_1	CTTACTTCTCACCCAGACCA
Prr21_2	GAGGCTGAGTCTGATTACCA
Prr21_3	TTGCCTATGTCTGGATGAGG
Prr21_4	TGGTTGCCTTGATCAGGGTG
Gng8_1	TTTCTGCGAAACGCACGCTA
Gng8_2	GGTGAACATCGATCGCATGA
Gng8_3	GATCGCTGAGGCCCGCAAGA
Gng8_4	CAACATGGCCAAGATCGCTG
Nifk_1	AAACGCTATAATCAGAAACG
Nifk_2	TCAGATTGTCCAGAAGTAAG
Nifk_3	GATGAAACGGAACATTGCAC
Nifk_4	TCTGGCGTTGAACCCGCGGG
Klrh1_1	TGCTAAGATTGACAATAGAG
Klrh1_2	ATGAAAGTGAGGCATCCTGC
Klrh1_3	TCAGCTTTACCACCTACAAC
Klrh1_4	CTGATATCAAGCATAGTCTT
Otos_1	GTGCAATATTTCCAGAGCCA
Otos_2	AGGAGCCAAGCCAACGCCAG
Otos_3	AAAGGCCAGTAAGGCATGGC
Otos_4	GTAGTTCCAGAAGTCAGAGG
Lmbrd1_1	TAAGGTACGTCTATCCCTCG
Lmbrd1_2	CAACAACAATTCTACGGAGT
Lmbrd1_3	AGCTGGTGGACAAAATTCTG
Lmbrd1_4	ACGGCGCTCAAGTACACACT
Calcoco1_1	TGAGTTACAAACGGTGCGAG
Calcoco1_2	GCTACACCGCAGCCGACTGG
Calcoco1_3	TATACCTTGGAATTGGACAC
Calcoco1_4	CTCACCGAGCAATACAAGGT
Cdkn1c_1	CGAGTCCGAGGTCGCGACCG
Cdkn1c_2	CCATCCACTGCAGACGACCA
Cdkn1c_3	CCTGCTCAGAGACCTGCTCA
Cdkn1c_4	CGTGGTCTACAGGCCCGAAG
Foxi2_1	TCCGCGCGGCCATAGCTCGG
Foxi2_2	CTGAGCGTCAACCTGCGCAG
Foxi2_3	GGAGCGAACCTGAGACCGCA
Foxi2_4	CCCAGAGATGAGAACGACCC
Scd_1	ATGATGAGGAAGATCCTCAG
Scd_2	CGTGTGTCTCAGAGAACTTG
Scd_3	AAGGTCTACACCTTGCTCTG
Scd_4	CAGTACCAGGGCACCAGTGT
Prlhr_1	AGTGAAATGCGCCGACGTAG
Prlhr_2	TACATGGTAGGTGTGCACCG
Prlhr_3	CCACCGAACACCCAGCCACG
Prlhr_4	GCCGGTCACCGTCTACGTAT
Fas_1	CAAATAGAATTGCCAAACCG
Fas_2	AGTTAAATGTTCGAATGCAA
Fas_3	AAGTGGAAACGAACTGCACC
Fas_4	TGGTTCGTGTGCAAGGCTCA
Plpp2_1	CATGCAGTACATGCCAAAGG
Plpp2_2	TGGCCTCGGTGACATTAGCA
Plpp2_3	TGAATGCACCATATAAGAGA
Plpp2_4	TCCATTGGCAGGTCTCATCG
Ptpn4_1	TGGTCCCCTTCATTCAACCG
Ptpn4_2	TTCAACTCCATAGAGTTCCA
Ptpn4_3	GACTTACAAAATCCTCACTG
Ptpn4_4	TGAACTTACTGGGTTATCTG
Mcfd2_1	ATGGAGCTGTAGTTCCTGTG
Mcfd2_2	CACATTATGGAACATCTGGA
Mcfd2_3	TGGTGTCCACTATGGCAGCG
Mcfd2_4	TTCAAAATGCATGATTACGA
Tubb3_1	TCATGGTAGCAGACACAAGG
Tubb3_2	GCCAAAGGGCACTATACAGA
Tubb3_3	CATCAGTGTCTACTACAATG
Tubb3_4	TGTTGACAGCTAGCTTGCGG
Plbd2_1	AGCCGACTTCGTACTCGAAG
Plbd2_2	GATGCGTAACATGTTCTGGT
Plbd2_3	GGTTCAACATCAAACCCTTG
Plbd2_4	CCCTTACCCAGTCTCGCGGA
Man2c1_1	CGACAGCTTCGGACCCACGT
Man2c1_2	ACAGGCACAACAGCTCGAGT
Man2c1_3	CCATGTTGGACCGATTGAAG
Man2c1_4	TGCACGCAGCAGATCCTCGG
Ly6i_1	TGGAGTCTGCACTATTCAGG
Ly6i_2	CAAGAGTCCTCAAACACCTG
Ly6i_3	CAGGAGAAGGATGAGCACAC
Ly6i_4	TGGCTTCTTTCTCAGCTCAG
Bmf_1	TCACCGTAAAAGAGTCTCTG
Bmf_2	CACAAGGCAGCATGACACCC
Bmf_3	GAAGAGCTGAAGCCGACTGA
Bmf_4	GAGCCCAGGACCACAGCAGT
Nradd_1	AAGGTGTGGTGTATTCAGGT
Nradd_2	CTACCATTTGAAGGCCACAT
Nradd_3	GACAACAGTTGGCTAAAGCT
Nradd_4	GACAGGAATGATGTTGCTTG
Il3ra_1	GCCCGTGTCTTGTACCGACG
Il3ra_2	TGTTCCTGCGAGATGCAAGG
Il3ra_3	CCCCGCAGGAGTCCATATGG
Il3ra_4	GAAGTTGGTTACGTGACAGT
Pbp2_1	CCAGCCATACATAGCGATGG
Pbp2_2	CGGAACCCACGTAATCCGAG
Pbp2_3	TAGGAAAGAACCCATATACA
Pbp2_4	CGGCGTAGGTGACCCGCAGT
Hspbp1_1	GCTGGTGGGTCGATACCTGG
Hspbp1_2	CAGCCGAAGTAGCTTACGCA
Hspbp1_3	TCAGCACTGAGAATCCATCC
Hspbp1_4	TCCAGAACCCATGAGCGAGG
Ctsq_1	GGGGAAGAATACCTACACCA
Ctsq_2	ACAACACAGAAAAACGACTC
Ctsq_3	ATTTAAAGGAAGGAGTATGC
Ctsq_4	AAGGCTATGTGACCCGTGTG
Gbx1_1	GTGGTCAGCGCCACCATCGA
Gbx1_2	TCCTTATGAGCGAGGGAGCG
Gbx1_3	TAGAGCAGGTGGCCCGAGCG
Gbx1_4	AGCACTTACCCGGCAGACTC
Akap9_1	GCAGGTAAACTTGATGAGTG
Akap9_2	TGTCAAGCTGAGAAAGTCCG
Akap9_3	AGATCATCATGATTAGACAA
Akap9_4	CGTTTGGTCAAAAGTCACCG
Wdr44_1	ATCAAAATCAGATACAGACA
Wdr44_2	CAACAAACAGATACTGACGG
Wdr44_3	ACTACAACAAGGTTCCAGAA
Wdr44_4	AGATAAAATAGTTACTGCCC
Kcnc2_1	GAGACACCCGACCTCATCGG
Kcnc2_2	CACTCCTTCCACATATGTCA
Kcnc2_3	GCAGGCAACTGCAGTTCGCA
Kcnc2_4	AAAGCGGCTAAAGATGTGCT
Nexn_1	GTTTCTTTATTAGGTAAACG
Nexn_2	GACTGCTTTATAAATCTCTG
Nexn_3	GGGAACCGAGTCCGCATCAG
Nexn_4	AAGTTACCATGACCAATGAA
Fgd4_1	CTATTAGAAGAAGCAAACCG
Fgd4_2	GGAAAATGGACTGAGCACCG
Fgd4_3	TAAGGAGCATCTCGTAGCGA
Fgd4_4	AAAATTCACAGTTCGAACCA
Dus1l_1	GGACGTAGGAGAGTGGACAA
Dus1l_2	GATGCCATTGACCTGAACTT
Dus1l_3	TGCCTTGATGTGCTCCCACG
Dus1l_4	GTCTCCAAGCTAGCTCACTC
Fgl1_1	GCAAACAGTTCTCATCTCCG
Fgl1_2	GGAGGCAAGAGGCATTACGC
Fgl1_3	ACAGCTCTTGCACGAGAAGG
Fgl1_4	ATTAACTTGCTGACTATGCA
Slc7a6os_1	TTTACGGACCTCGCGAACCG
Slc7a6os_2	GTTATTGGACCTGGTCCACG
Slc7a6os_3	CTGTAGAATTGATCCGTGAG
Slc7a6os_4	TCATACCTGAGATCGCACGG
Ifi47_1	AGTAGTCTCGAATACGCTGA
Ifi47_2	GAAGCGGAATCCGCTGATGT
Ifi47_3	ACATATGACGCTTGTGCCCA
Ifi47_4	CTACTTTGTTAGGACCAAAG
Kif27_1	TGTGTCTTAAGTGATTGTTG
Kif27_2	GAATGTAATAAGTGCCCTTG
Kif27_3	GAATCGAATCCACTCTCTGG
Kif27_4	CTGTCAAACGGAGCCGTGTG
Hsd3b7_1	CCTTCACCATAAATGCCCGT
Hsd3b7_2	GTAGACCCGACCATGCTCCA
Hsd3b7_3	GTGGTAGGGCCTAATGTCAA
Hsd3b7_4	CCTTCCTTCCATTGGCCTCG
Sipa1l1_1	ACATCTTCAATCGACAAGCA
Sipa1l1_2	AAGCTGGCTGAGTGAGACAA
Sipa1l1_3	AGTGGCTGTGAGCATTCGAA
Sipa1l1_4	GAACACGTTTGACTTGGGGA
Lrit1_1	TCTTCATCGAGGCTAGACTG
Lrit1_2	TGCGACGTCTACGAGAGCTG
Lrit1_3	TGCTTACAACAACAAGCTAG
Lrit1_4	CTAAGACTAGCCTGGTACGA
Tpcn1_1	AGAAACACGAGGTAACTCCA
Tpcn1_2	GTATGCCCGTCACCCGCACG
Tpcn1_3	GAACTCATTACTTACAGGGT
Tpcn1_4	ACATGGTGTCCAACACATTG
Prpf19_1	CAAGGCCACTGTACTAACCA
Prpf19_2	GCTCAGTAGATAGTCTCCAG
Prpf19_3	AATCCTGATAGTAGCATCAG
Prpf19_4	CCGGCAGGTGGCATCCCATG
Ngef_1	GGTGGTAAAGGCGTGCAACG
Ngef_2	CTATCATCTCACACTCCCGG
Ngef_3	AGTCTCGTGATCCTCTGGAA
Ngef_4	TGGAAATGGAACCACACCCG
Tas2r126_1	AAGAGAGCAAGGAATTGACG
Tas2r126_2	GGCTCCTGGAGTACTCAACA
Tas2r126_3	GGAACACAACCTTTAAGGAG
Tas2r126_4	GGAGCCAAGGCACCAATGCT
Uxs1_1	CCTCAAAGTGAGGACTACTG
Uxs1_2	GGGGCAACTTTGTTAACATG
Uxs1_3	GAATGCACATGAATGATGGG
Uxs1_4	GTCCCAATACAGATCACTGG
Macrod1_1	GAAAATCTCCCTGTTCCGTG
Macrod1_2	TAGATGTCATCCACACGGTG
Macrod1_3	AGCTGAAGAAGATCCCCATG
Macrod1_4	GTCCGTCAGGAGGGATCCCG
Slc34a3_1	ATCATCATGGGCGTCAACGT
Slc34a3_2	AAGGTCGAGTCAGTGCCTTG
Slc34a3_3	TTCCACCCCAGGCTTAGAGG
Slc34a3_4	AGCCTGATTAAGCACTGGTG
Slc36a2_1	GAGCAAAGTACCTCCCCCAG
Slc36a2_2	TGTTCCAAAGAAGAGCGGGT
Slc36a2_3	TAGAGTCGAGAGTCTATGGT
Slc36a2_4	GCTGACCAGCATGCTGACGT
Plekha5_1	TGAGCAGCCCTAAAGCCATG
Plekha5_2	CAGCACCACCGTCTGAATGG
Plekha5_3	TGTGCATCCTATGAGCCCCG
Plekha5_4	CAGAGTCCTCATTAGACCTG
Bpifa1_1	TTGCAAAAAACTTCCAACCA
Bpifa1_2	GCATAAAAATCACTGATCCT
Bpifa1_3	CTGGATGTTATAAAGTCTGG
Bpifa1_4	CAAAGGCAGACCCTGCCCAA
Slc15a3_1	TTACTGCTATCCGATCTCAG
Slc15a3_2	CAGGGCTACAGCATCATCGT
Slc15a3_3	CACCATCCAGTAAGGCACAA
Slc15a3_4	CTCACCTGTTGCCTGACCAG
Ripk3_1	CGTACACGTAGTCCCACTCG
Ripk3_2	TAGATGGACTAACCTTGGCG
Ripk3_3	TGTGTGGCGTGCCCGGAACA
Ripk3_4	GACAAGACCTCACTAATTCG
Tax1bp1_1	AGGAACAAGTCCAGGCAACA
Tax1bp1_2	CTGTATCTCTGACACAAGCT
Tax1bp1_3	TTGGTGGTGACCACAAAAGC
Tax1bp1_4	CCAACCCAATCTTTGGAATG
Fmo2_1	TGAGGGGAAACGCATCCTAG
Fmo2_2	TCATCCACTTGACGACCGTG
Fmo2_3	AGCCATCAAAGTAAAAACAC
Fmo2_4	AAAAGAGAACGTATACCCTG
Pnpla7_1	CTTGATACAGCACAATCCGG
Pnpla7_2	ACCGTGGACAAGTTGCCAGG
Pnpla7_3	GTCCCGGACAGCATGCACTG
Pnpla7_4	AAAGTCAATCTGCCGCACAA
Fmo4_1	AAGGACTCCAGAGGTAAACG
Fmo4_2	CACTAGTGACCTGTAAACCC
Fmo4_3	TAAACCGAATATATTTCAGG
Fmo4_4	CTTGATTCCAGCTTACAAAG
Fmo5_1	GGTTTGCACAGGTCATCACA
Fmo5_2	GAAATGTCTGATGACATCGG
Fmo5_3	TCGAGAATATAAGAACCCAG
Fmo5_4	GATATCCATGTTTCCCTACG
Arhgap4_1	AGAAACCTTCTATATTACGG
Arhgap4_2	GGCTGGTAGTCAAAACGTAG
Arhgap4_3	GTGGAGCTGGAGTATTCTCG
Arhgap4_4	GCTGACAGCAGCATTGACAC
Retn_1	ATGGGACACAGTGACATGCT
Retn_2	AGGAGACTGACCAGCAATGT
Retn_3	GCTGGTCAGTCTCCTCCAGA
Retn_4	ACAGTGTTCTTCATTGCAGC
Ces2a_1	CTAGAACCAGCCCACCACCG
Ces2a_2	ACTGGAGACCAGAATGCCAG
Ces2a_3	CCTCATCTCTGATAAATCTG
Ces2a_4	AGACATAGGGGTGGGATGCA
Adipoq_1	AAGGGATTACTGCAACCGAA
Adipoq_2	CCACCCAAGGAAACTTGTGC
Adipoq_3	TAAAGCGAATGGGAACATTG
Adipoq_4	AATTCCACTGCAACATTCCG
Gpsm1_1	GGAACGCCTACGTGTCCATG
Gpsm1_2	GGTCCTGGGCCGATTCGATG
Gpsm1_3	GGAAATGTGTACCATGCCAA
Gpsm1_4	TGGAGAGACCCACCACACAG
Ppp2r2d_1	AGAGTAGTTAAACTCAACGG
Ppp2r2d_2	GCATTTGCAAAAATTCGTCG
Ppp2r2d_3	ACTCTCCCCTAGAGTGAGCG
Ppp2r2d_4	ACATCGTGCTCTAGACATTG
Slc45a1_1	GAAGAGCCAAGTAATTATCG
Slc45a1_2	ACAGCCACCAATCACAAGTG
Slc45a1_3	GACACGACATATCAGCCACC
Slc45a1_4	CCTCTCGGGGATGCTAACCA
Sema3d_1	CATCATATTGCACCCAACGA
Sema3d_2	GTATAAGTCGGTGTATCCAG
Sema3d_3	TTGTAGGTTAGCTTGAGCCG
Sema3d_4	TCGGAACACTACTGGCTCAA
Acsm2a_1	AAACTAATGCCCATACAGTG
Acsm2a_2	CTCCACACACTGATGAATGG
Acsm2a_3	TGGGACCTTCTGACACAATG
Acsm2a_4	ACCAGAACGCATGCAGCCGA
Zfp382_1	TTGATGATCACAATTGATGT
Zfp382_2	GAAATGCCACTTCTGTCATG
Zfp382_3	GAGATATAAACCCTGTAATG
Zfp382_4	CGGGAAGCCCTACCTCTGTG
Aspg_1	TGACTTCCGACTATGCACCT
Aspg_2	AGGTTCCTATCCACGAACTG
Aspg_3	GCTGGCCAAGGATCTTCGCG
Aspg_4	GGGCAATCGGACAACCAAGG
Oas1b_1	CAAAGCAAGTGAAACTGTCA
Oas1b_2	GGTTGGGACTCCATGAACTG
Oas1b_3	CCCAGTGAGGACCTCCAAAG
Oas1b_4	TGGCTTACCCAGTAAATCAT
Fev_1	CAAGCTCACCGACCCCGACG
Fev_2	GCAGCGGGCAGATCCAGTTG
Fev_3	TTCCGCGCCGCAGATCCCGT
Fev_4	CGATGCAGCCGGCGTTCGCG
Cant1_1	GGAGTGGACGACCACAACGG
Cant1_2	GGGGTCATCTACCAGATCGA
Cant1_3	GTGGAGTGGGATAAAGACCG
Cant1_4	TCATTGCTGACTTGGACACG
Trib3_1	AGCCATCTGTCGGAAAAGCG
Trib3_2	ATGTTGTCATCAAACTCCAA
Trib3_3	GCAGGTGTATCCCGCCAGCG
Trib3_4	CTGGACCAGACGACTCTCTG
Faim2_1	GGCACCACCCTCCTACGAGG
Faim2_2	CAGGCACAGCAGGACAGACG
Faim2_3	TCAGCAGAATCAGGTTCCAA
Faim2_4	TGTACCACTCCATCCAAGCT
Zfp180_1	GTCTGCACGGAGCGACCTAG
Zfp180_2	TCCCCATAGACAGTCTCGGG
Zfp180_3	AAACCTGAGAAACTACTCTG
Zfp180_4	TTTGATGAAGAACCATCCCA
Slc15a4_1	TCCCTTCCCTAACGGAACGG
Slc15a4_2	CCAATTGAAAAATCTCCGAG
Slc15a4_3	TCATGTAAGATGTCGCATGG
Slc15a4_4	GAATGGCGCGCCGTTCAACT
Asmt_1	CCGCCCCAGCAACTCCACGC
Asmt_2	AGGGCGGAACCAGTACTCCA
Asmt_3	CGGAGCTACCGGGATAGAGG
Asmt_4	AGATGACCCGGAAGCGTGAG
Zfp91_1	TATGTCCGTTGTGAGATGGA
Zfp91_2	GCAGTAATGGAAACTTCCTG
Zfp91_3	GGACGAGCTCCGGTCCGGCG
Zfp91_4	AGGCCGAGTATCCCCGCCGG
Atrx_1	ACGGCGCATTAAGGTTCAAG
Atrx_2	AATGCTAGCAATCCTCAAAG
Atrx_3	CAATTCAAAGCAGTGTTAAG
Atrx_4	GAAAATCTCAAAAAACGCGG
Optn_1	AACTAAAAGAGAAATCAGAA
Optn_2	GGAAACTCTGAATGTTCAAG
Optn_3	CAGCTCAAGCTCAACTCCAG
Optn_4	GGAACAGCGCTGGACCCACA
Cep104_1	TCAAACGCCAAGTCATCGAG
Cep104_2	ACTTGACACAACGTACTGTG
Cep104_3	TATACGTTGTACTTGTTGGG
Cep104_4	ATGGCACCAAGTACTCGGGC
Lrrc15_1	GTGCATCGAACGTGCCCATG
Lrrc15_2	GGACTCACCAAACTCAACCT
Lrrc15_3	GCCTCGCCAACAACAAACTG
Lrrc15_4	GAGTGTGAGCTTGTTAAGCT
Myocd_1	GACAGCGGGGTATTGTTCAG
Myocd_2	CAGACTCTCATCCGTACAGG
Myocd_3	AATCCTGGAAGGGTCGAAGC
Myocd_4	TCTTTCACGGAAGAATCCAT
Retsat_1	AGGGGCATATTACCCCCGAG
Retsat_2	TGAACCCCTAGTGACCGACA
Retsat_3	TCTTGGACCAGATCACCGAA
Retsat_4	TGTGCTGGAACAACACACCA
Gtf3a_1	CCCTCATAGTCACAAACGAA
Gtf3a_2	GTGCTTCCCACATCCCTCGT
Gtf3a_3	TCCCCATCTACGTACCCTCG
Gtf3a_4	GCGTTCGTTCGGGCCTGTGT
Ascl3_1	ATAGGTGGACAGTAACCATG
Ascl3_2	GGCCGGCCTTCATCCGCAAG
Ascl3_3	CCTGATCATGGACAATTACG
Ascl3_4	CGAGTCAAGTGTGTGAACGA
Pcyox1_1	CAGGAGCGATCATCTCATTG
Pcyox1_2	ACCACTTCATACATCTTCGG
Pcyox1_3	CTTCCGAAGATAATAGGCCG
Pcyox1_4	AAGGTCATGACTACGAAGCA
Serbp1_1	GGTAGCGGATCTCACAACTG
Serbp1_2	GTGACTGAGGAAACACCCGA
Serbp1_3	ATCATCGAACGGCCTATCCG
Serbp1_4	TCTTTCTTAAGCGCCACCGG
Cep350_1	TGAGGCTAAGAAACTAGCGG
Cep350_2	GCATGTCTATTGTATTCACG
Cep350_3	TATGTGAAACATCCAACTTG
Cep350_4	CCACTCCGGAAGAAACAGCG
Spag11a_1	ACCGTGTGCTTCATGCAGCG
Spag11a_2	ACGGTGTTTCTGATTCCAGG
Spag11a_3	TGCTTGGTCCAAAGAAACTC
Spag11a_4	GGCTCTTCATGTGCCGTTCT
Rmt1_1	AGGCCCGTGTACCATTCATG
Rmt1_2	AGGAGGGAGTCTACCACACA
Rmt1_3	AGCACTCCGTGCACCGACAA
Rmt1_4	GCTGAGATCAGGCCTCAGCG
Asrgl1_1	AGGATTTGCGATACAGCGCA
Asrgl1_2	CACGAGACTCACATCGATGG
Asrgl1_3	CTTATGCAACCTCTACTGGG
Asrgl1_4	GGAGCAAGCAACATCTCACC
Arfgap1_1	ATGACCTGGGTTCCTATCAG
Arfgap1_2	TAGGTCACGCTGACCCACTG
Arfgap1_3	CGCAAACTTGCTCGCCCCAG
Arfgap1_4	TAAATCGCACAGGTGAAAGA
Pdp2_1	CAGGTGAACTCCGTCGACGT
Pdp2_2	TATTTATAAAGATATCACAT
Pdp2_3	TTACAGACACACATCAACCG
Pdp2_4	TGACCACAATGCCTGGAATG
Tor1aip1_1	GATAAACTTACGTTGCCTGG
Tor1aip1_2	AGCCGAGACTGTTACCTCCG
Tor1aip1_3	GGAGCACTTACGCAGCAGTG
Tor1aip1_4	GGGGTTGATGTGTTGGACAA
Aard_1	TTGCGGCACTTGGCGCATCG
Aard_2	GTGCACCGGGTGGAAAGCTG
Aard_3	AGAGACTCCGTAGAGTCCCC
Aard_4	GGCGCGCATGGAGTGCGCCC
Rab31_1	TCGGTAATACATGGGAGCCA
Rab31_2	ATGACCAAAACTGTGCCTTG
Rab31_3	GTCATAGACTATGACGGCTG
Rab31_4	ATGCTGCACTTACCCAATGG
Kcnh8_1	AGGCTGCGATATAGGCACTG
Kcnh8_2	CTGTTTGAATGTGCTAGCCG
Kcnh8_3	GAAGAGACTCCCATCCATTG
Kcnh8_4	CCTGTACCATACTAGAACCA
Zdhhc2_1	AAAGTAGATGATAAGCCATG
Zdhhc2_2	TACACCAGGACCATGTCCGG
Zdhhc2_3	GCAATGATAACCAAAAAGAG
Zdhhc2_4	GGAACTTGGCTTGAGTATCA
Prim1_1	TGACGTTGATATCCAGGCGT
Prim1_2	TTCCTGAATACACCCAGAGG
Prim1_3	GTGCTGGACTCTCATGACAA
Prim1_4	CTCAGCGCTGGGAATACCTG
Serpina4_1	GTGTACCCTGCACAGTACTG
Serpina4_2	TATGTCAAGCAGAATACTCA
Serpina4_3	GCTGTTATAGGAGGTTTCGA
Serpina4_4	GGGACGCTATCAGGTGGTAG
Nrp1_1	CAGATTACAGCATCCAACCA
Nrp1_2	CAGCAGTAACGAATCGCAGG
Nrp1_3	GGGGACTTTATCACTCCAGT
Nrp1_4	CATCGTCACACTCGTCCACG
Uhmk1_1	TCAAGCCACGAAACATCCTG
Uhmk1_2	ACAGTGCTGGATCATCCACA
Uhmk1_3	TCAAGCAACAGACAGCGTGA
Uhmk1_4	AACTGCTTGAGGGCGCCGGG
Pcsk1n_1	ACGGCCCGACGCAAGCGGAG
Pcsk1n_2	GGGCCATCGTCATACACTGG
Pcsk1n_3	GCTCCGAGCTCGCCTAGACC
Pcsk1n_4	AGGGCGGGTCCGAGGCACGC
Tp63_1	GAAAGCCGAGCATGTCACCG
Tp63_2	GCTTTCCGTCAGAATACCCA
Tp63_3	TCCGGGCCTCAAAGCAACGT
Tp63_4	ATGGACCAGCAGATTCAGAA
Ppbp_1	CAGCTCTCTTCGTAACCTAC
Ppbp_2	ACACGGGAGATAGAGTTCAG
Ppbp_3	ACCTACATCCTCCTGCACCA
Ppbp_4	CTGGCCGGAACACATTCACA
Bcas1_1	ATAGTGTTGAATCACACGAG
Bcas1_2	TACTCCAGCCAATCTCAAGT
Bcas1_3	GATGGAATTACTATTCTCTG
Bcas1_4	GCCTGTACCAGGACGTCCCG
Tradd_1	CTTTCTCCAAGCCTACCGCG
Tradd_2	ATTCAAACAGCGCTCTTCGT
Tradd_3	TGAGTATCTGCAGTACGTCG
Tradd_4	GCTCAGGGACGAAGAACTCG
Klhl17_1	GACAAACACATGGCAGCCCG
Klhl17_2	TGGAGGCCACCACATGCCAG
Klhl17_3	GGAGATCCGTGCTCATAAGG
Klhl17_4	CCAGCACCCTCACAGCGACG
Allc_1	GTCCAGTACCGTATACTCGA
Allc_2	GACTGGTGTGTGATCCAACT
Allc_3	GTGACAAACATTCCACCAAG
Allc_4	CCTGGCTTAAGCTCCGACAT
Cxcl9_1	ATCGCTGATTCCTTATCACT
Cxcl9_2	TCCGTTGCTCTATTCCTCAT
Cxcl9_3	GCCTAGACCCAGATTCAGCA
Cxcl9_4	ATTTGTAGTGGAATGTGCCT
Mafk_1	CTCATCGTCGCTAAGAACAG
Mafk_2	AGGTAACTCGGCTGAAGCAG
Mafk_3	CGATGAGCTGGTGTCCATGT
Mafk_4	CATCAAGCGCGTGACACAGA
Ggta1_1	TGACGTAAAATATGACCCGG
Ggta1_2	TCACCGTCAAAACCTCCGGG
Ggta1_3	TTCCCAAAACACGACAAGCA
Ggta1_4	GATGCGGATGAAAACCATCG
Cyp4x1_1	AGGTGTTCACCTCAGACCGA
Cyp4x1_2	CACGCAGGAAACAACCATCG
Cyp4x1_3	CAGCGGTGTTGGAACCACCT
Cyp4x1_4	ATGTAGAAAAATGCTTGGAA
Cby1_1	GAAGTTTGAAAATGGCCAGT
Cby1_2	TCTAGACTCAGTGATTAGTG
Cby1_3	GCGCAAACGAAACCAGCAGT
Cby1_4	TGGAACTCCTACCATGAACC
Hint3_1	GTTCCTGACCCGCCGCGACG
Hint3_2	GAACTCTTATACTGTGAGGT
Hint3_3	AGCACTTCACCATTACCTCG
Hint3_4	GCAGTTACTGTCATAGTCCC
Gtf2ird1_1	TCGTCCACGACAAGTCAGGT
Gtf2ird1_2	GGGGCCTGATCACATCACCA
Gtf2ird1_3	GAATTCGGTTTAAGCTCAGG
Gtf2ird1_4	GCATTCACTTCATTATCAAG
Slc25a25_1	AACAACATGTGCATCATAGG
Slc25a25_2	CTTGACACCCAGATCCCGCA
Slc25a25_3	GAGGATCCACGAAAGGCTAG
Slc25a25_4	CCATCGACTGGAACGAGTGG
Vps4a_1	CTTAGACATCAGATCCGAGG
Vps4a_2	AGAACTACGAGGAGGCACTT
Vps4a_3	GGCAAACGTACTCCTTGGCG
Vps4a_4	TGGCTGAATCCAACACCCAG
Lrrc3_1	CCTGTCCCATAATGCCATCG
Lrrc3_2	TCGCATCCGAAGAATCCCAA
Lrrc3_3	GGATGAAGAAGCAAGACCCC
Lrrc3_4	GATGCTGGAAGGCTCCATTG
Gimap5_1	GGTCACCAGCAACAACACAT
Gimap5_2	ATCTTTGACTCGAAGATGGG
Gimap5_3	GCTGCGGAAAAAGTGCCACA
Gimap5_4	TCGAAGATGCCATGGCTGTG
Tnfsf10_1	TTTGGGACTCCACTGACGAG
Tnfsf10_2	ACTTAGCCTTAATTCCAAGT
Tnfsf10_3	CAGTCAGCACTTCACGATGA
Tnfsf10_4	AAATGAATGCCCTCTCCGAG
Filip1_1	TGTGACGGAAAAGCTAATCG
Filip1_2	ACTTCGAACACAAGGCCTCG
Filip1_3	GTAGAAAGGGAAATAAACCG
Filip1_4	GTCTGTGGAGTTATCCAAGG
Ptpn7_1	AGCACCCAGAATATACTGTG
Ptpn7_2	AAGTGCAGGGTGACTTCACG
Ptpn7_3	CATCAATGCCAATTACATCC
Ptpn7_4	CTCCAGCCAAGAAGCATGTG
Cdk5rap1_1	AAGTCCAGTTCAGTAGTACA
Cdk5rap1_2	CGTGACAAGAAGGATCACAT
Cdk5rap1_3	CACATTCATCTGACAGCCAT
Cdk5rap1_4	GACTGGCATGATATCCGCGT
Zc3hav1_1	GTTCGTATATACCACTTGGA
Zc3hav1_2	GGAGGCTCCAGACATCGATC
Zc3hav1_3	GCAACAACAAACACGCCAGG
Zc3hav1_4	TTCCTGCAGAGTAAATATGG
Gdf7_1	TTCACAGACCAAGCAACTCA
Gdf7_2	TCCCGCCGCTCGGAGCACCG
Gdf7_3	AGCGTTCGACGTGACGGACG
Gdf7_4	CGGCTTCAGGAACGGCTCGG
Gdf6_1	GTAACAATGGGGACAAACAG
Gdf6_2	TCTGGTGAACACGACAAGCA
Gdf6_3	TACTCGTGAGGCACCACGCG
Gdf6_4	GGATTCAGGAGCGCGCCCGA
Gdf5_1	CTAAAGATATTCCGAGTCAG
Gdf5_2	AGCGAGAGCATATATTCGTG
Gdf5_3	TTTGTCAATAAAGCTGGTGA
Gdf5_4	GCTGCAGCCTGCCTAGTCTG
Stx17_1	GTCCTGGGAAACCTTAGAAG
Stx17_2	GCACCAGATAAACATCGAGA
Stx17_3	GTTCTTCCACAGATTCCAAG
Stx17_4	CCTTACCTGAACAGTGCGCC
Slc5a11_1	GATCAGATGTCAATGGATCG
Slc5a11_2	AAGAACCTGTCTCATGCCAA
Slc5a11_3	CCTTAGGTATTCTGGCATCG
Slc5a11_4	GTCTCGTTTGGTCCTCACCG
Sfpq_1	GGAAAAGATATCCGACTCGG
Sfpq_2	ATGATCGTGGAAGATCCACG
Sfpq_3	AGAAAGATTCCGAACAGACA
Sfpq_4	CACCCGAAGCCACCTCACCG
Tcf21_1	TTCCAATGAGAGCACCGAGG
Tcf21_2	CAAGAAAAGCCCGCTGAGCG
Tcf21_3	GCTCAAGACTACCCTTCCCT
Tcf21_4	AGGCCACCACGACCCTTCTG
Rapgef4_1	GAAGTCCGGCCATATACTGT
Rapgef4_2	TGCATAAACAAATCTGACGA
Rapgef4_3	TGTCTGTATCAGATGATGCA
Rapgef4_4	TGTGTCTAGTGTTTAACCAG
Frmd4b_1	GTTGTCATCCAACTTGAACG
Frmd4b_2	AACGAATACCGAATCCGATG
Frmd4b_3	AAAATCAAAGGTCTCACTCG
Frmd4b_4	TCAATACCAAGAGACTTGGG
Mlnr_1	GGGTGTGTGCATGTCACGTG
Mlnr_2	AGCACAGACCGTGTGCACTG
Mlnr_3	TGTGGCTACAAAGTGCCCCG
Mlnr_4	AGCACGAGGGTCACCAGCAA
Zfp394_1	GGTCACCAATGGTGAATGTG
Zfp394_2	CAAATGTGGTGATACCTGGG
Zfp394_3	TTTCATCTTTGGACACGCCG
Zfp394_4	GTTCAGACAATTGCGCTACC
Tnfsf15_1	GATGTCACCACACTCAGATG
Tnfsf15_2	GGAGGGTGCTAAGTCCTGCG
Tnfsf15_3	CTACACTGGGAGAATAACCT
Tnfsf15_4	AGGAAGGCTTACTTGTCAGG
Cdk11b_1	GCTTCCCAATCACATCACTG
Cdk11b_2	CTGCACATCACCGTACCATG
Cdk11b_3	ACATCGTAGTCACTCAGCAG
Cdk11b_4	GGAAGAAAGAGACCTGCTGT
Drgx_1	ACCTTTCAGAGATGCCACAT
Drgx_2	AGGTGACACCACCCCCAGTG
Drgx_3	CCTTACCTGCTGAAGAGTGA
Drgx_4	CCCGTAGAGTGGTTACCAAA
Exoc3_1	ACTGTGACGACTAGAATCGA
Exoc3_2	AGTGGAGCAGTATCGCAGAA
Exoc3_3	GCTACTTCGGTAGCACACAG
Exoc3_4	ATGTAATTTCAGATACAAAG
Mamdc4_1	TCGAAGCCATCGATAGCCCG
Mamdc4_2	CCTGTGTGTAGCATTTCGAG
Mamdc4_3	GGCTGGGAGGACATCAGTAT
Mamdc4_4	TCCTAGGCCTGTCTCAAAGT
Hoxc6_1	GCGGCCGCCAGATCTACTCT
Hoxc6_2	ATGCCTCACTGGATCATAGG
Hoxc6_3	CCAGTATCCAGATTTACCCC
Hoxc6_4	CTGAACACGACATTCTCCTG
Foxd4_1	CCTTGCAAGGAGGAGCGCGT
Foxd4_2	CACAAGCGCCTGACGCTCAG
Foxd4_3	TGAAGCGCTTCCTACGCCGA
Foxd4_4	GCTCGCTGCCCCCGCCTACG
Olr1413_1	GGTACTATTTGTGACAGGCG
Olr1413_2	GGTCAGAGAAGTCTGAATGG
Olr1413_3	CATAACGATCGTAAGCCATG
Olr1413_4	CTGTGTTGCCCACCATAGCA
Tmed7_1	TTCTACGAGGACATCACTCA
Tmed7_2	CTACGATGTAGATTGTCGAT
Tmed7_3	CCGAGTCAGTGCCCTTACCC
Tmed7_4	CTACTGCCGGGTCCGAGCGG
Sra1_1	CCACAGGATGGATCCCCTAG
Sra1_2	GGCCTACCTTCGTGTGACCA
Sra1_3	GCCGCAACCCTCTTAGTAAG
Sra1_4	TGCAGCCCGTAGGAGAATTG
Lgi1_1	CGGCCACACCAACGCAACCG
Lgi1_2	TACAGTGAGATAACATCAGG
Lgi1_3	AATGTTGTCATAATTCCGGA
Lgi1_4	TGGCTCTCATATCTATAAGC
Dnah7_1	GATCCCATCAGACCACTCGT
Dnah7_2	TGGCAAAACGGAATAAGACG
Dnah7_3	GAGGGGTTATAACTAATCTG
Dnah7_4	TGTCTAAGTAACTCAATGGG
Pcdhga4_1	TGCTGTAGGTAATCTCGCCG
Pcdhga4_2	CGGGTCGCCTCCGTCGAAGG
Pcdhga4_3	ACAATAACTGCCACCGACCA
Pcdhga4_4	ACGCAGTGCATAAAGGACAC
Pcdhga9_1	AGGACCAGTCTTGTGCAGTG
Pcdhga9_2	TGCACTCAAGCAAAGCCTCG
Pcdhga9_3	AGGACGATTACTGTCCCTGG
Pcdhga9_4	AAGGACGATTACTGTCCCTG
Pcdhga11_1	GATCCTGCACAGTTACAACG
Pcdhga11_2	GGGGATGGTTCCCATCCGCG
Pcdhga11_3	TCTGCTGTCCCTATCAATGG
Pcdhga11_4	GGATGGGAACCATCCCCGTG
Acox2_1	TGTGCCCATTCGGAGCCTAG
Acox2_2	GCTTTACTTCATGACCCGAG
Acox2_3	GATGAACAGATTGCTAAATG
Acox2_4	ATGCCAAGATAATTGCTCTG
Miox_1	AGAGTCGCAGAACACCACGG
Miox_2	AGTTGGGGAAGTCTACGTCT
Miox_3	CTTCCGCATGACGAAGTCCA
Miox_4	ATTTCAATGTACCTGTATCG
Dgat2_1	GATCTGCCCTGTCACGCGAG
Dgat2_2	AGGTGGCAGGAGATCACAGT
Dgat2_3	GGTCATCTCAGTCCTACAGT
Dgat2_4	CCCAGGCCCATGATGCCATG
Dync1li1_1	TACAGACTACGAGCACGGGT
Dync1li1_2	AGCCGTGGCTCTTCGCTGAG
Dync1li1_3	TACACTGTAAACAGAACTTG
Dync1li1_4	GTTCCCCTACAAGATCCCTG
Mxd3_1	CGGGTATGGTCAACTCCCAA
Mxd3_2	CTGGCGCGCTCAACAGTGGG
Mxd3_3	TGCATACGGTCCCGGGACTG
Mxd3_4	TTCCTGGAGAGGCGCGAGAG
Rab38_1	CAACAAATGTGACCAAGGGA
Rab38_2	CTGCTGGTAATCGGCGACCT
Rab38_3	TAATGGTAAGCCAGTATCAG
Rab38_4	CAGCGCGAAGTCCACACCAA
Nr1d1_1	GTTGCGATTGATACGGACAA
Nr1d1_2	TTCTGGGGCCGAGTATACGT
Nr1d1_3	ATAGGTGAAGATTTCTCGAT
Nr1d1_4	GCACTGAATGGTCTACGCCA
Spag5_1	TTCTACAGCGGGATACCCTG
Spag5_2	TGGTCCCCATACCACACCAG
Spag5_3	AGAAAGAGGCTGATGAACTG
Spag5_4	CAAACGAACCTTTAGCCACA
Slc38a3_1	GTTGAGTGTGAAGTAGCTTG
Slc38a3_2	TGACGGATACCAGGATCACA
Slc38a3_3	CGGCTCACATCGGTGAAGTG
Slc38a3_4	GATGTACAGATAGCTGGACA
Olfm3_1	GTGGGCAGGAACTAACCACG
Olfm3_2	AGATTAGCCCCAAAGAAGGG
Olfm3_3	CAGATGTCTTGACTGTGATG
Olfm3_4	GAAGCCTAGTTTCTAAGCTG
Tubg1_1	CCAGGGAGAAAAAATCCACG
Tubg1_2	TGTCATTTAGCCGTTCCAAG
Tubg1_3	ACTCCTCTACGATGCCCTCG
Tubg1_4	CAACAGTCCTGGATGTCATG
Pzp_1	CTACCTCAATATAAACGACG
Pzp_2	AGTGAAGCCCGTAATAGTCG
Pzp_3	CACGTGTTACCGCTTGAACA
Pzp_4	TATCCGCCTTTGCCCTACGT
Tsga10_1	CCACCGAGCGAGATAGTCTG
Tsga10_2	TGAGAACCTTGACATTACCC
Tsga10_3	ATGAAACGAATGACGAGCTG
Tsga10_4	CATTGCCAAACTCTCTCCAA
Nr2c1_1	CCTGAATGTGCACTACATTG
Nr2c1_2	GCATCATTAACAAGCACCAC
Nr2c1_3	TCTGCTAATGACACCAGATA
Nr2c1_4	AAGTTATTGCTCCGTAATGG
Timm13_1	GGATTCGGCTCGGACTTCGG
Timm13_2	GGTGAAAGTGCAGATCGCCG
Timm13_3	AAGTGTTTCCGGAAGTGCAT
Timm13_4	CTCCTTAGATAACTCGGAGC
Ctsz_1	TGTGACAAGTTTAACCAGTG
Ctsz_2	TTGTGGGCATACTCCCACAC
Ctsz_3	AGCAAGAACCACAGTACTGT
Ctsz_4	CTGCTACCGACCCCTTCACA
Cyp3a18_1	TGATAGCCAAAAAAGGCTGT
Cyp3a18_2	AGATATGGGACCTATTCTCA
Cyp3a18_3	ATGAATACTCAGAACTCCAA
Cyp3a18_4	GGCCAGTTCATACATTATGA
Cox5a_1	AGCGGGCCTTACCGGCAGCG
Cox5a_2	ATTACCTTTACGCAACTCCC
Cox5a_3	ACAGGGATGAATACACTTGT
Cox5a_4	TGAGGAGTTTGATGCTCGCT
Gpr37l1_1	GGGCATAGACCGATTCCATG
Gpr37l1_2	CCTACCAGAATGCCCGCATG
Gpr37l1_3	CGAAGAGGTACCAAGGACGA
Gpr37l1_4	CACCAAGCAGAGGCTACTTG
Hdgfrp3_1	AGTGAAATTTACTGGGTACC
Hdgfrp3_2	ATAGGGTACTTGTTTGCTGG
Hdgfrp3_3	AAACGGAAAGGATTTAATGA
Hdgfrp3_4	CACTGCAGATGCAAGCAGTG
Myh8_1	GATTATAACAAGAACACAGG
Myh8_2	TCAATAACGTATGCTCCCTG
Myh8_3	GGTGTACAACCCTGAAGTGG
Myh8_4	AAGTTCATCAGAATCCACTT
Ppp1r32_1	AGGAGTTTAAGCCCCGCATG
Ppp1r32_2	GGGCGAGAGAAGGTCAACAT
Ppp1r32_3	CCTGAGGGTGACTTATAGGG
Ppp1r32_4	CCCTGGACAATCCTGCCGTG
Dnah12_1	AAATGATGATTGTTCGACAT
Dnah12_2	AGTCATAAGTGGTGGAAACG
Dnah12_3	AATAGTTAGTGCGACTATGG
Dnah12_4	GGTCTACGACTACATGTATG
Mrgprx3_1	AGAAGTTCGATGCCAGACAC
Mrgprx3_2	CGGGCTGATAGGAAACGCCA
Mrgprx3_3	AGTCACAACAACAAATCCAA
Mrgprx3_4	TGGAATCTATGATGTGACAG
Tank_1	CGTCTTGTGGATTCTAGTCG
Tank_2	GGAGGGAGCAAGGATGCTCG
Tank_3	ACTGAGAGATAAGCAATCAA
Tank_4	TCCCTTTGCATCATGAAAGG
Phtf1_1	TATCGCACTAACTCGCTCAG
Phtf1_2	GAGTTGACACGATCTGACAG
Phtf1_3	TAAAGAAAACCGCGACAAGG
Phtf1_4	TTCAGACGATCTGTCAAGTG
Il13ra1_1	CTTGTAGGTACAGCAGCCTG
Il13ra1_2	TTGTATCTGTTACCTTCGGG
Il13ra1_3	ACACTCAAATTCGTTACAGG
Il13ra1_4	AAACTTACCATTGGAAGTGA
Lipogenin_1	CTTTATGAACAAGCTGCAAG
Lipogenin_2	GCCTTCTAAAGGCCAACTGG
Lipogenin_3	ACACTTAAGTTGCCCAGTGT
Lipogenin_4	ACTGAGGTGTGGATTTGCAT
Socs1_1	TGATGCGCCGGTAATCAGAG
Socs1_2	TGGTGCGCGACAGTCGCCAG
Socs1_3	AGTGCACACGAATGCTCGTG
Socs1_4	TGCGCCCCATGCACGCTCAG
Lhx1_1	ACCTTCCTTATCCGATACGT
Lhx1_2	ATGTTTCGGTACCAAATGCG
Lhx1_3	AGAATCGACGCTCCAAGGAG
Lhx1_4	GGGAATCCGGAGATAAACTA
LOC257642_1	ATTGGCTCTAACGGCTGGGT
LOC257642_2	AAGGATTGGCTCTAACGGCT
LOC257642_3	CTCTAACGGCTGGGTCGGTC
LOC257642_4	GCTCTAACGGCTGGGTCGGT
LOC257643_1	ACAATCAGTCCTACAAGCAT
LOC257643_2	TTGTGTTAGGCACCCATATG
LOC257643_3	CATGTTTCTTACAAATCGTG
LOC257643_4	CATACAGGTTGCTAGAAGTT
Zwint_1	GGCAACATACATGGATCATG
Zwint_2	CCCAGGTTAAAGAGGCACAC
Zwint_3	CTGGTCAGTATTATCCTCCT
Zwint_4	AGATCATGGAGGAATTTATG
Itgb5_1	AGGCAGGTTCCGAAGGACGT
Itgb5_2	GGAACCGAGATGCCCCCGAG
Itgb5_3	GGAATGGAACATACGTCTGT
Itgb5_4	CTACGGGATAGTCCTCCACC
Frmd6_1	ATATCTAAAGTACATCAAAG
Frmd6_2	CCCTGGGACTGACCATGCGA
Frmd6_3	CGGAAATGGATGATCATGGG
Frmd6_4	GTATAACACTGAGACCAAAG
Slc35a4_1	ATGTTTGCCAGCCTACCAGG
Slc35a4_2	TCCCAGTGGAGTGATATGCA
Slc35a4_3	CAGTGCTAAGAATGGCGCAT
Slc35a4_4	GTGAGTAACACAGCTGAGGA
Cacna1b_1	GAGCGTCGCGCAAGACATCG
Cacna1b_2	AAAGCTCCATCCGAAACCCG
Cacna1b_3	GCCATTACATTGTGACCATG
Cacna1b_4	TCTGTGCTTTCACCATACGA
Cenpf_1	GTATGGAGTACGAGACAATG
Cenpf_2	GAGTTAGAACTACGCCTGCG
Cenpf_3	TCCATGGGTACTAAAACACT
Cenpf_4	AAAACTCGACCGAAGTGAGG
LOC257650_1	GTGCTGGCGGAGACCAAAAG
LOC257650_2	TGTAATTATAAAATAAAGAG
LOC257650_3	ATGTCTGCGCACCACTTGAG
LOC257650_4	ACGGTTGTGGTTTGCCAAGT
Prpmp5_1	CTTGGGGGCAATCCACCAGG
Prpmp5_2	GAGAGACCACCGCAGCACGG
Prpmp5_3	CAAGGACCACCCCCACAAGG
Prpmp5_4	GATGGTGATGATAACGATGA
Prb1_1	CCAGAGAGACCACCACCACA
Prb1_2	CCTCCTCCAGGACACCACCA
Prb1_3	GAGCAGCAGAACCAGAAACA
Prb1_4	GCTTCTGATGAAAACGGTGA
Art5_1	GCTCCCGGGAGCTCTACATG
Art5_2	GGTATCCGGAACCAGGCTCA
Art5_3	CATAACAGCTACTCCGTGCT
Art5_4	AGTCCTTAGATTGAAGAAGG
Casc3_1	AATCTAAAGGCACCGTGACG
Casc3_2	CTGTTAATAAATGTCCTAGG
Casc3_3	ATGAAGCTAATTACCGGTCA
Casc3_4	CCAGTGGATTCTACCACAGG
Dclre1c_1	CAGTGGAATAAGTTACCCTG
Dclre1c_2	CTTATTCACCAACCTGAGTG
Dclre1c_3	CCCCTTACATAACTGAACCT
Dclre1c_4	CATTCCGATCGGCCTCACTG
Rwdd1_1	CAGTGAAAAATACCCCGACG
Rwdd1_2	CTTCACCATTACTGTGACAT
Rwdd1_3	GGCCGAGGAGAATCTTGGCA
Rwdd1_4	AGTCACCTGTGAAGGAGTCG
Osbpl1a_1	TCTGAGCAGTTCACATCAGG
Osbpl1a_2	CAGCCTACAGCAATCGAGAG
Osbpl1a_3	TCACTAAGGATGCTGACCGG
Osbpl1a_4	TACACACCTTATTACCAACA
Npb_1	TGGAGACTCGGAACGTCGCG
Npb_2	GCGGCCCACCGAGTAGTGGT
Npb_3	CGCATCTCCAAGTTGCGCAG
Npb_4	GAGTCTCCAGCACTCCGGGT
Npw_1	GAGCCCTCGCTATCACACAG
Npw_2	GCGTCGAGCAGAGAAGTACG
Npw_3	AGCTGTGGGAGGTACGAAGC
Npw_4	GACTTCCCGTGCATGCAACC
Ppp1r14b_1	CACCGTCAAGTACGACCGCA
Ppp1r14b_2	GCTGCCACTACCCGGTCCGG
Ppp1r14b_3	GGGCGCGGATGATGATGGCC
Ppp1r14b_4	CCTACCCCTACCCCAGGAGG
Ppp1r14d_1	CTGACGGTGAAGTATGACCG
Ppp1r14d_2	TGGACATTTCTAAGTTGCCC
Ppp1r14d_3	GTCAGGGTTGGGAGATGTAC
Ppp1r14d_4	TAGAGCTTCCAGATCGATCT
Ppm1g_1	TTCCTGGTAGGAATGTAGTG
Ppm1g_2	AACTTGGACTTAGCAACTCG
Ppm1g_3	CAGTGGTGGCTCTCATACGA
Ppm1g_4	GGTGATGAACCAGAGCCCCA
Gpx6_1	GGCCTGACAGCTACGTACCC
Gpx6_2	GAGCCAACACCTTAGATGGT
Gpx6_3	ACAGGTGGATTGCAACAAAG
Gpx6_4	TGCAGATATGTTCGCCCAGG
Sdr9c7_1	TCCCAACGAATGGTTGACCA
Sdr9c7_2	CCGACTTAGTGACATCTAGG
Sdr9c7_3	TCTGAGCCCCTTCCTCCGTG
Sdr9c7_4	CTGTGTCTCCAAGTTTGGTG
Dock9_1	ATTCATCATACATTCCCATG
Dock9_2	AATGCAAGAGAAGCGAAATG
Dock9_3	GTACACTGCCCGGGTTCACA
Dock9_4	AAGCCCAGAATTCTACGATG
Nr1d2_1	GGTGGTACTGACTGCTCATG
Nr1d2_2	AATTTAAATCATGACCATCG
Nr1d2_3	ACGAGAATTGCTCCATCATG
Nr1d2_4	GGCATGACCAAGAGTCACAG
Wipf3_1	AGCGCCGGGTACCCATAGGG
Wipf3_2	GGCGGAAGGGGAGGTACGCA
Wipf3_3	ACCAGCAAAGAGATCTCCCA
Wipf3_4	CCAGGTGGCAAGACCGGACA
Kcnip4_1	GAAGAGAAAATGTGCATATG
Kcnip4_2	GCATTCGACACGGACCACAA
Kcnip4_3	CTTCATTAACAACACCACTG
Kcnip4_4	TTCAGGCCGGTGCCTGACAG
LOC259244_1	AAGAAGCTAGTTCCACAACA
LOC259244_2	GGTTGCCTACAAAACACCAA
LOC259244_3	TGTGCAGCACATCCGTGTCT
LOC259244_4	AACCGTGATGTGGACAAGGT
Obp3_1	CCTTGTTAATGTCAAGAACG
Obp3_2	AGCATACCTTGTCCACATCG
Obp3_3	CAGGAAAAATGGAGAGTGCA
Obp3_4	TTCTGCATGGCCGCAGACCA
Slc16a2_1	CAGCGTAAGAACAAACATGA
Slc16a2_2	CCAGGCGACGTTGAAAGTAG
Slc16a2_3	AACCAGAAAGCGCTGTCGCA
Slc16a2_4	AAAAGAGAAAAATCGCCAAG
Erc2_1	ATGTACTTGAGTGACCATGA
Erc2_2	ACATTAAGGACAGCAAACTG
Erc2_3	CTTTCATATACGGATCAACA
Erc2_4	ACTGTCATCGAAATGAAGGT
Zfp335_1	GTACCCTGAGACCTCGACGG
Zfp335_2	CATGCCGAATAACATCCTTG
Zfp335_3	GGAATCGTGAGCCACATATG
Zfp335_4	GCCACAATCATCTACCAGCA
Aptx_1	AGAGCCCTAACGTAACACAG
Aptx_2	GATAAAGTTCATTCACCATG
Aptx_3	TGTTGTGATTGGTCGAAGCC
Aptx_4	TCTTTCAGTACAGTTGAAAG
Msi1_1	GGAACTGGTAGGTGTAACCA
Msi1_2	GTTTGTCACGTTCGAGAGTG
Msi1_3	AGGTCGTGGCTTGGAAACCT
Msi1_4	CGGAGAGCACAGCCTAAGGT
Kcnq5_1	CTTGCTGTGAGCGTAAACCA
Kcnq5_2	CGGGTACTCACACGAACGCG
Kcnq5_3	GAATTAAAAGCCTTCAAACA
Kcnq5_4	GGCTTGAGAGAGAGCCGCCG
Nmt1_1	CAGCGATTGCGAGAACGAGG
Nmt1_2	AGGCTTTGGCAACACTACGC
Nmt1_3	GGGTCCGAGTGGTCTCAAGT
Nmt1_4	ACTCTGGGGAATAATCGAAT
Ostf1_1	CATTGACAATCCATTGCATG
Ostf1_2	TATTATCTACATCACTGACA
Ostf1_3	GACAACCGAGTGGGCGTGAA
Ostf1_4	TTGAATTGCAGACATAGTGG
Brs3_1	AAGCCTCTCAGAGATAGGGT
Brs3_2	TAGACAGAGATAATCGAGAG
Brs3_3	CACCTTGAACATACCGACTG
Brs3_4	AGGTGTAGTATCGTTGGAGA
F7_1	AGGTACGCTTGGTCCCTACG
F7_2	ATGCCCAACAAGTACACCCG
F7_3	TCCGGCCCTCAAAGTCTAGG
F7_4	CAGTTCTGGACTATTTACAG
Fkbp4_1	CCGCAGAATACGGACTCGGG
Fkbp4_2	ACTCACCTCAAATACAAGTG
Fkbp4_3	CCATTGTGTACCTCAAACCT
Fkbp4_4	CTGTGGCAACCATGAAAGTG
Snx27_1	GGCTACGGCTTCAACGTGCG
Snx27_2	ATCATAAAATGATTGTCCCA
Snx27_3	GAACGGCGTGAATGTTGAGG
Snx27_4	ACAATGTTTATATGGCCGGG
Ly49i2_1	TTACCAGCAGAACTGAACAG
Ly49i2_2	TCATCATCGACAAAAGAACA
Ly49i2_3	GCTAAAGAAATAGGCCACAG
Ly49i2_4	TCAACATAACTGCAGCACCA
Homez_1	GAATAACTCAGTACCGAGCA
Homez_2	GACTGTGGGATATAACCCAA
Homez_3	ACTTGATAATAGTTGTAAGG
Homez_4	GTGGGCTCGCTAAGCGCCAG
Adgrg1_1	GTGTTCCATACAAAAATGTG
Adgrg1_2	AGTAGGTCAGATGGTTACAC
Adgrg1_3	ATTGTGGGAGACCTTATGTG
Adgrg1_4	TGACTGATGAACGCTGCCGA
Fndc5_1	CCTGACGGTTACGTTCACGG
Fndc5_2	AGAGTATATCGTCCACGTGC
Fndc5_3	AAGATGGCCTCTAAGAACAA
Fndc5_4	CGTGGGGTCTTGAAGAGCAC
Carhsp1_1	ATAGACGTCTGATGCGTGGG
Carhsp1_2	AGAGCGATCCCGGGCACGAG
Carhsp1_3	CTGAAAAGGTCCTTGTCCGG
Carhsp1_4	TGAAGCCGTGACCCTTGGAC
Gpr156_1	CTTCCGCAGCAAGTTCGACG
Gpr156_2	GAGGTTGACTCCGACCATGA
Gpr156_3	CGTCCCTTCTCGATGCCCCG
Gpr156_4	GATTACATCAGCCACCACCA
Aurka_1	GGAAATACCCATACAGCCTG
Aurka_2	TGTGGATGACTCTCTTTGAG
Aurka_3	TGGAAATGTCTACTTGGCGA
Aurka_4	GCTCTCTATATACTGTTCCA
Cops2_1	CAGTAACTCTGAGCCCAACG
Cops2_2	GTGGTTTAAGACAAACACAA
Cops2_3	ATATTCGGAGTGCAGTCACC
Cops2_4	CACCCATGATCAGTGGGTGA
Sfxn5_1	CAAGAGAAGTCCCACGACCT
Sfxn5_2	CAGTGCCAATATCTGCAACG
Sfxn5_3	GCGGTTTGCATAGTTGACAC
Sfxn5_4	AAGCATGGCACGCTACGCCC
Clrn1_1	GGAGAAGGCGTAAGGCAATG
Clrn1_2	CTCTGCTTGTCAATGCGTCA
Clrn1_3	GATTCTTGTCGTCTTAACCA
Clrn1_4	ATAGTGGCTTTCACCCACAG
Csdc2_1	CTTTGCCTACCAAACGGACC
Csdc2_2	AACATGCACGAAGATGTCCT
Csdc2_3	TACAGACGCCCTTGAACACA
Csdc2_4	AGCAGTAGGATCTGGGAACG
Tomm20_1	CTGGCAGGTGACTATGAGAA
Tomm20_2	AGATGCAGTACCCTATGAAG
Tomm20_3	TCTACTTTGACCGCAAAAGG
Tomm20_4	CCGGAACAGCGCCATCGCCG
Spink1_1	CCTACCTGCTAAATTGAGCA
Spink1_2	ACACAGGATCATAATCCCTG
Spink1_3	AACACTACAGCTAAGGTGAT
Spink1_4	AGGGATTATGATCCTGTGTG
Aldh1a3_1	TGTGGAAGAGCAGGTCTACG
Aldh1a3_2	AACTCTAGAGAAAATATGTG
Aldh1a3_3	ATCAACAAGATAGCCTTCAC
Aldh1a3_4	CAACAACTGGCCACGACTCA
Alox15b_1	CTGGTATAATAGGGTCATCG
Alox15b_2	CTTCCAGCCACTGATAACAG
Alox15b_3	GACAGCGGCGAATCAGAACT
Alox15b_4	GCTGATGCTGCGAATACACA
Dcps_1	ATGTGGCGCAGCTCCTAACG
Dcps_2	TGTAGATATAAAAACAACCG
Dcps_3	ACTCCAGGTAGGGTAAAGTG
Dcps_4	TAGAGTACAAAAAGTGCTGA
Tor1a_1	GAGATGGACAAGATGCACGC
Tor1a_2	GTTGCTTAGGAAACCAGACA
Tor1a_3	GCAGAGAATATTTACGAGGG
Tor1a_4	GCGAGGATAGGAGATATAGC
Ffar1_1	CACACACCCCAGGAATAGCG
Ffar1_2	TCGAGAAACTGAGTCGGGCA
Ffar1_3	GGCATCAACATACCCGTGAA
Ffar1_4	TTGAACTTGTTAGCCATCCG
Fzd9_1	GGCCGCTTTGATCCGGAGCG
Fzd9_2	GCCAGCACTCAAGACTATCG
Fzd9_3	TCTGGGTACTGGAATCGGTG
Fzd9_4	CCCGCACGCGCTCTGCATGG
Bles03_1	GGGTTACACCCCCAATTCAG
Bles03_2	CTTGCCGGAGAGCACATGGT
Bles03_3	ATCTCAAGTTACTCGCTATG
Bles03_4	GGCCCGAAGTTGGGTTGGCG
Fadd_1	CCTGTCGGGCAACGATCTGA
Fadd_2	ACATTGTGTGTGACAATGTG
Fadd_3	TAGGTCGTGTCTGCCCAGCG
Fadd_4	ACCCGATCACTCAGGCTTCG
Ptpn9_1	TGGTAGACTATGTTAACACC
Ptpn9_2	AGGCTTGGAGTACCACATGT
Ptpn9_3	ACTGGAAATTCCAAGTGGCG
Ptpn9_4	CTGAGGATCTCAGAACGGAG
Slc4a9_1	ATTTCCCTCGAAACTGCAGG
Slc4a9_2	CACAGAGGATGTCTTAAACG
Slc4a9_3	GGAGAAGCTAGACATAGGCG
Slc4a9_4	TGTAAGACTGCAGAACCCGG
Rbm45_1	GATACCAAAGTCCTACACGG
Rbm45_2	ACTTTGGGGCACGAGCCTAG
Rbm45_3	GCTGCGTGCGAACTTGACGA
Rbm45_4	GTAAAGGCTTGGGCTACGTG
Grina_1	TGTTCAGCCTCCCTACCCTG
Grina_2	CAAGGACCCTACCCTCAAGG
Grina_3	GACATAGTAGGTCCAGACAT
Grina_4	GGCTATCATGCCCACCATGT
Mina_1	ACACTGTACTCACGCGCCAG
Mina_2	CCTGGTGAATGGTCCCTCTG
Mina_3	TCAACATCGTCGTAATGTGG
Mina_4	TCCATTACCTTAAATCTCTG
Cyp4a8_1	AAGCTGGAGTCAACATTCGT
Cyp4a8_2	TCCCAAGTGCCTGTCCACAG
Cyp4a8_3	AAAGAACCAGTGAGAAGGTG
Cyp4a8_4	TAGAAATCTGTACGAATGAT
St18_1	ACGGCACAGGGCACGTAACG
St18_2	ATCAACTATAGCAAATCCCA
St18_3	ATTGCCCTACAGGCTGAACG
St18_4	GGTGTGATTCTGACACCAGT
Tmprss5_1	GTCTAGGCTCACTCAACACA
Tmprss5_2	AGTGCTGTCCGACAACACCA
Tmprss5_3	TGGCAAGCTAGTGTGATGCT
Tmprss5_4	TTGCAGGCAGCACCAACGCT
Cyp3a2_1	AAAATATATGACCTACCCGC
Cyp3a2_2	CGATTCCCTTAACAACCCAA
Cyp3a2_3	AAAGTACTTGAAGCAAGAGG
Cyp3a2_4	CTGTAGCTAAGGATGAGGAG
Cyp2d1_1	GGTCAACTACCACCATGCGT
Cyp2d1_2	GACGTGTTCAGCCTGCAGAA
Cyp2d1_3	GTTATCCAGTAAGGCCATGA
Cyp2d1_4	ACTCAGGCCCGTAAGATGCA
Ugt2b17_1	ATTACTGGTACATAAGATGG
Ugt2b17_2	CTCTGGAGAGCATGGCGTGG
Ugt2b17_3	CATCTTTACTGACAGATGTA
Ugt2b17_4	ATCCAGTGGCTGAATTCCAT
Dhrs4_1	GTGCCAGCGATGGAAAAACG
Dhrs4_2	GAACCCACTCGCGAATAAGG
Dhrs4_3	TACTGGCGTCGTGTGCCATG
Dhrs4_4	AGACCAGGATATCAATCCCT
Slc35e4_1	TGCAGGGCTGACAATAACAG
Slc35e4_2	CATGGGTCCGCTCTGCCTAG
Slc35e4_3	GTTGAACAGACTTGAAACCT
Slc35e4_4	GGCTGAGTAACAGCACCCTG
Rab8b_1	ATCAGAACGATAGAACTCGA
Rab8b_2	AGACAAGTGTCGAAAGAAAG
Rab8b_3	ATTACAACAGCATACTATAG
Rab8b_4	GATGTTGAAAGAATGATCCT
Cyp4f6_1	AATTCGGGCTAGTATCCAAG
Cyp4f6_2	GGGGAGCAATGACGTTAGGG
Cyp4f6_3	TCCTCCAGGTCATGACACCA
Cyp4f6_4	CGCAGCACCCTCAATACCCA
Gzmf_1	GATGGGAATAGAAGTGTCTG
Gzmf_2	GGAGATTATCGGGGGCCATG
Gzmf_3	TCACCCGGCCTATAATCGTG
Gzmf_4	AAGAACTTCCCGCCTACAAG
Ppp1r17_1	CGTTCAAGAGAGAATTCCAA
Ppp1r17_2	ATCGGACTCAACGTTCAGAG
Ppp1r17_3	CCGTACCTGGTATGAAAGGT
Ppp1r17_4	TTACCTGAGTGGCTGCCATG
Gjc1_1	CTTTCGAATTGTCCTAACTG
Gjc1_2	GCCCATCCTCACGAATGCGT
Gjc1_3	ATATCCCAGGTACATCACAG
Gjc1_4	TGACACCATACATTATCAGA
Gjd4_1	AAAGAGGTCGTAGCAAACGT
Gjd4_2	CACACGTGAGCAAGACACGT
Gjd4_3	TAGGTGCCAAAGACCACCGA
Gjd4_4	GGCAGGGTCACCTATCTATG
Gzma_1	AGCAACACTTAACAAAAACG
Gzma_2	ACTTCTCTCAGAGTATCAGA
Gzma_3	TTACGGGATACAATGTGCAG
Gzma_4	TCACTCAATAAAAAAAGAGC
Pkig_1	CGGAAGCTAGCTGGAGACAT
Pkig_2	CCTGTGACCGGACAGGCCGT
Pkig_3	TGACATCCAGGGTGACTCGG
Pkig_4	ACAGGAGATGAAGTCCGAGT
Lzts1_1	TCAGCTCACAACATCACACA
Lzts1_2	CCAAGCTGAGGTCCTACGAG
Lzts1_3	GGAGAGTGGGGAACGCACAC
Lzts1_4	TCAGAAGCCCATCTGAGTAC
Rnf40_1	GAGACACATCGAACATATGG
Rnf40_2	AACTAGGCAGAGAGAACCGT
Rnf40_3	GGAATTGGCCAATAGCCGAA
Rnf40_4	AGAGGGGCTCGGAACTGCAT
Mnat1_1	TTTCAATTTGACCAACAACG
Mnat1_2	TTATAGGTGTGAGAGTTGTG
Mnat1_3	TGTTTAGACTCGGGAGCAGG
Mnat1_4	TCAACCTCCTTGTCAACAGT
Myo7a_1	ATGGGCAATCTGCAGTACGA
Myo7a_2	TGTCCGAGTTCCATTGACAA
Myo7a_3	CAATCTTACCATAGCAACGT
Myo7a_4	TAGCCCGCGAGGATGCAGAG
Fzd3_1	GGATGATAGTTAGAGTTCCG
Fzd3_2	AAATTCAAATCCACAAGTCG
Fzd3_3	ACAATCTCGCACGTGCAGAA
Fzd3_4	AATCCAGGTTCACCATAGGG
Zscan12_1	TGTTCTTATTCGACACAAGG
Zscan12_2	GATGGCAAAGTTCCCGGAGT
Zscan12_3	AGTTTGTCAAAGCTAAGCCA
Zscan12_4	ACTAGATGAACTAGGATACC
Krt9_1	GCTGCAGACTCAGCTTACCA
Krt9_2	ATTCCTCACGCATGTCATTG
Krt9_3	GGAGCAGAGCCTACGCCAAG
Krt9_4	AAGAGGCCAGACGGGAATTG
Dab1_1	GTTCAACAGCAGATCGCCAT
Dab1_2	GATGAAGTGTCCGCAGCTCG
Dab1_3	CCAGCAACCCTGGCCAACTG
Dab1_4	AGGAAATTTCGTGAACAGCA
Slc17a3_1	TATGGCATGATGCTGATGCA
Slc17a3_2	ATTCAGTAGAGCTATTGAGG
Slc17a3_3	GTCCAAGATTGGCAGCCAGT
Slc17a3_4	GAAGGCTATTGAATAGCGCA
Npc1_1	AAGGAATTAGAGTACTACGT
Npc1_2	GAAGGTAATCACAAGCGCGG
Npc1_3	CAGGACCAGGAACGCCATGT
Npc1_4	AGGGCACATCGGCTCCGGAA
Slc12a8_1	TGGTGCCGTCTGTACCCGAG
Slc12a8_2	TGTTCGAGGAATCTCCGTGG
Slc12a8_3	CAGTGAAGAATGACTCCCCG
Slc12a8_4	CATCTGTCCACCAAGCACGG
Npas4_1	TGGATGTGTTAAATCGACAA
Npas4_2	AGATATTCAGGCTGAAATGG
Npas4_3	TGAGATCACACCTAGTTCAG
Npas4_4	AGAACAGCTGACGCCAAGCA
Adgrg2_1	AGAGAAGTCACTAGCAACGT
Adgrg2_2	AACTCTACAGACCTTAAGTG
Adgrg2_3	GGATGTCCGAGATAGATCCT
Adgrg2_4	GTGTGGGAAAGATCAGTTTG
Prop1_1	CTAAGAGACTCTCTGGTACA
Prop1_2	TGTGGAGATCAGAGTCCCAG
Prop1_3	CCTGACATCTGGGTTCGAGA
Prop1_4	ACCTTCAACCCAGCACAGCT
Sec11c_1	GAGGAAGATGAACAAACGAC
Sec11c_2	CAGTGAGAGTCCCATCGTGG
Sec11c_3	AAGATGTCCAGGCTGGACGT
Sec11c_4	GTTCCTCACAAATTTCCGGG
Hspa4_1	GCGGATGAAGCAGTCACTCG
Hspa4_2	ACTGTACAATATCATATGCA
Hspa4_3	TTGCTGGTCTCAATTGCTTG
Hspa4_4	GGAGACTGATCAGAATGCAA
Nalcn_1	ATAGCAAAGATGCACATACG
Nalcn_2	TAGAAGTAGGAACGCCAACG
Nalcn_3	ATGTCATTATTCATCGTGTG
Nalcn_4	AGCGTGCTCGAACCACCACG
Cyp4v3_1	CAAAGGTCAAACCAAAACCA
Cyp4v3_2	TGTGCTCTGGATATAATCTG
Cyp4v3_3	TTGCTGAACGGGTTAATGCA
Cyp4v3_4	GCCTTATAAAGTGCCACCAG
Mrgprf_1	TCTTCGAACGTAGTCGGGGA
Mrgprf_2	CAGCGTTCGATGCTAATGGC
Mrgprf_3	GATGTGTCCTGGTATGAGCG
Mrgprf_4	GGAACATACAGAAGTAGTTG
Tbkbp1_1	CATAGACTTTGAGGCGACGG
Tbkbp1_2	GGCCTATACAGAACTGACCG
Tbkbp1_3	CCAAACCACAGATCTGCCGT
Tbkbp1_4	TGAAATCTCACCATGACCCA
Rcan1_1	AAGATCGTAGTTTATGACTG
Rcan1_2	CCTTGTCATACGTCCTGAAG
Rcan1_3	ACACATAGGAAGTTCACACC
Rcan1_4	GTTTGCCACACAGGCAATCA
Slc17a8_1	CAGCGATGATGTACCGCTTG
Slc17a8_2	AAAACTCGATGGGACCAACG
Slc17a8_3	ACCGTAAATATAAAAGACAG
Slc17a8_4	GACACAGCCGTAATGCACCC
Gpr3_1	TGGATAGACTACGCCGCACG
Gpr3_2	TGTGAGCATAGACCCAGCAG
Gpr3_3	CGTTGTACAGGGAAAGGTAG
Gpr3_4	AGCATTCTCGCAGGACACCA
Soat2_1	TGCTTCACTGACACGTGCAC
Soat2_2	ACAATGGACCCGACATATGG
Soat2_3	GGACCCAAGAGTTACACCCT
Soat2_4	GAGATAGCTGGAGAAACTCG
Vom1r90_1	TGACTGTTAGCATCCCAAGG
Vom1r90_2	TCCGGAGCCTACGCTCAAGA
Vom1r90_3	AGAGCACAAGAAGGGAACAC
Vom1r90_4	TACCCATGGATTACATCACC
Klhl12_1	CTAGACACTCCACTGAACTG
Klhl12_2	CACATCTGTAATGTACCTAG
Klhl12_3	CTCTCAAGGTCACGTCACAG
Klhl12_4	GAAATATGACCCCAAGACAC
Zfp709_1	ATGTTGAAAAGATCTACACT
Zfp709_2	AGTTCTCTCATGAATTCGGA
Zfp709_3	GAAACAGGAAAACTTCTCAC
Zfp709_4	CCTCCCGCCTATGAGCTCTG
Zfp597_1	ATCCTCAAAAGACTCCAACG
Zfp597_2	CTGCTCTAAGTAGCGGACAA
Zfp597_3	TCTGATGTTCTGCCAATCCG
Zfp597_4	AGATATTATTGAAGTTCCCT
Serpinb10_1	AGTAGACAACAAGACTACGA
Serpinb10_2	TCGACAAAGTTAACAGACTG
Serpinb10_3	AATAGCTAATAGGATATATG
Serpinb10_4	ATTGAGGAGCTGCAAACCAT
Cst12_1	CATATTTCCCACAAAGTGTA
Cst12_2	CCCAGCACAATGAGTGCCAC
Cst12_3	CCGGACTCTCAGGAACTTGT
Nptx1_1	GGTCAGAAAGACAATCGACC
Nptx1_2	TGGCTCGGGCAAGAATACGA
Nptx1_3	TTTGGCTGGAAGAATTGAGG
Nptx1_4	GGGCCCCAAGAACGACACAG
Vom2r44_1	CCATCAAGGAGATTAATGCG
Vom2r44_2	AATTAAATTTAAATCACATG
Vom2r44_3	AAACAGCACTGGATCAACTC
Vom2r44_4	GAATCAATTCCAACACAAAG
Rimbp2_1	TGCTCCATTGGACAACCCAG
Rimbp2_2	TAAACTGCTCGCTTTGCACA
Rimbp2_3	CTTGCCAAAAGTGTCATCGT
Rimbp2_4	AGGAAGGAGGGCTTCACACA
Prl3a1_1	ATAGCCTTGGGTACAAATCG
Prl3a1_2	ATGTCAGGACACATGGGCAT
Prl3a1_3	AATGAGCCGTGACAATAGCA
Prl3a1_4	CATGTACAAGATGTTCCAGA
Eaf2_1	ACAAGGTTGGATGTCCTGGG
Eaf2_2	ACGGTGTGGAAAGCACAGCG
Eaf2_3	ACATCACTGTGAAAAAAACA
Eaf2_4	CTCAAGATTTCCTTCACAAG
Zscan26_1	AGTCGGCGTAAAACCTCTCG
Zscan26_2	GAGAAGCACAGGAGCAACCG
Zscan26_3	GATGGGTTCAGACATTGTAC
Zscan26_4	AATCTTCCAGTATTCCCACC
Alk_1	GACTTACCCATGTTTCCCCG
Alk_2	GAGAGCTCTTCATTGGTGCG
Alk_3	GACATTCGTCTACCTCACAG
Alk_4	CTGCAAATAGTCACATGGTG
Sostdc1_1	TCCACCAAATACATCTCGGA
Sostdc1_2	ATGTGAATAAAGGATTTCTG
Sostdc1_3	ACAGCACCTTGAATCAAGCC
Sostdc1_4	CTTCCCAACTGGATCGGAGG
Prl7b1_1	GCTGTACCCACGAGTGACAG
Prl7b1_2	GGACAGCCCTCTATATCACA
Prl7b1_3	GCCTTGCTATAGAAACACGC
Prl7b1_4	AGGGCCACTGCAGATACTGT
Has3_1	GTGGCGTAGCAATTTCCATG
Has3_2	CTGTTGCGGTACATGCCCAG
Has3_3	GCCAAGACTCAGGACTCGGT
Has3_4	CAAGACCCGAAGCATCTCAA
Erc1_1	AGATAGCAGCAGTCGGACTG
Erc1_2	AAGTTCATGAAAAATAAGGT
Erc1_3	TGGACGCCATACTAACAGGA
Erc1_4	GAAAAAGTCAGCCTATTGCA
Duox1_1	CTCCTCAAGAGATTCGACGG
Duox1_2	GCAGTGACCAGGCAACAGCG
Duox1_3	AGCCACTAGAATATCCCGTA
Duox1_4	ATGTGCGAGAAGCTTGTAGG
Lrrcc1_1	CTGCAATTTGATCACAAGAG
Lrrcc1_2	TGAACACGCAGATAAAAGTG
Lrrcc1_3	AGGCAATCATTACCACAGAT
Lrrcc1_4	GAATAGTTCTGGTATAGTAT
Sclt1_1	AAGCCAATGTACTAAAAACA
Sclt1_2	CTTGTGACATACCATCTGAA
Sclt1_3	GAGTTAACTAAAGTGACTGA
Sclt1_4	TTATAGAACAGCATGTCCAA
Prrx1_1	GAGTCACCGGGACTGACCAG
Prrx1_2	GCACAGGCGGACGAAAGCGT
Prrx1_3	TGCACGTCGGGTGAACCTCA
Prrx1_4	GAGCGGCAACCGGCTCTGGG
Sars_1	TGTGCCCATTAGTAACGATG
Sars_2	AGAAGCGCTTCAAAGATCCG
Sars_3	CAGCTAACGTGTCTGCAGTG
Sars_4	AGGCGAAAAGGGAGCCGTGG
Rims4_1	ACCCTGGCTACCACACCCAT
Rims4_2	AGCCAGCCATGAGTCCATCG
Rims4_3	GTAGATGGCGAGCGCCTCGA
Rims4_4	TGGACATCATCCAGGCACGC
Rln3_1	AGAAGCCAATACAGACCACC
Rln3_2	GCAGGGGAATTCTTCGCTGA
Rln3_3	GGGCTCACGATGGCGCCGGG
Rln3_4	ACCGCAGAGCTTCACCCCAT
Slc13a5_1	GGTATGTGTCCAATACATGA
Slc13a5_2	GGCCATGATGATACCCATTG
Slc13a5_3	TGGGTCTCATGTAAAAACAC
Slc13a5_4	GCATGTCACGGACGCCACAG
Kcnj14_1	CCTGCGCCGAAGTCACCTGG
Kcnj14_2	GGATACGAGGAAGATGCGAT
Kcnj14_3	CATAACTGCACCCACGACGA
Kcnj14_4	GTGCGCTTCGTGAATCTGGG
Lzts3_1	ACACTGCCCATAGTCAGGCG
Lzts3_2	CCGCCGCCACTACTATAGCC
Lzts3_3	CATTACCACAGACATCTGTG
Lzts3_4	TCAGGGGTCCCATTGGTCTG
Txndc9_1	ATTCAGAAACTGGATCAGAT
Txndc9_2	CTCTCAGGAGAGCTAATGTG
Txndc9_3	CCTCCAGGCTGCTAAGCTAG
Txndc9_4	ATGGCTTTCCAAAGGACACG
Arid1b_1	CAGAACCCCAACATATAGCG
Arid1b_2	CTGGCAACCAACCTGAACGT
Arid1b_3	TGTTGTACATGTCTCCCTCG
Arid1b_4	AGTACCTGGTATACTCGCAG
Mrgprx1_1	AGATTGGCCACAATACAGAC
Mrgprx1_2	TCCCAAGAGCCAGAGTACAA
Mrgprx1_3	TGGGTCCAGTCTGGCGCTAC
Mrgprx1_4	AGTCAATAAAATGGCAGCAG
Stab2_1	CACTTACTTCTGTTACACCG
Stab2_2	ATGCTAGCGACATCCTTGCA
Stab2_3	AATGTGCGGCAGGATTCCGA
Stab2_4	GCAGATTCTGGCAAACAACG
Fzd6_1	AAAGAATAAGGCTTGCAGCG
Fzd6_2	AAGTACATGTTAGGACACGG
Fzd6_3	TTCTCACACAATTTCCGACA
Fzd6_4	GGTTTCACGCCGTTGCCTGG
Wnt5b_1	AGAGACTGCCTTCACATATG
Wnt5b_2	AGCACCAGTTTCGACAGAGG
Wnt5b_3	GACATCAGCCATCTTATACA
Wnt5b_4	CGTGAGAAGAACTTTGCCAA
Fbln2_1	CTGCACGAGAGTCTGCACCG
Fbln2_2	CGGGATCGAGGTAGCAACTG
Fbln2_3	CAGCGTACTTACGGCCACTG
Fbln2_4	GTTATATCCTCAACGCACAT
Mtmr9_1	ATACCTGTCAATGCACTGGG
Mtmr9_2	CCATCGATGATGAAGCACTT
Mtmr9_3	TTCCAGGTAATTATGCGAAG
Mtmr9_4	TTGTGAATCCGCCTCCACTG
Mrfap1_1	CGTCATCCACGAGATGCGCG
Mrfap1_2	GCTGATCCAGATCAAGACGC
Mrfap1_3	GCGTCGCTGACGCGCGAGCG
Mrfap1_4	CGCGCGCCCGTGCGCAACCG
Muc6_1	GTTGACTTCGGTATAGACGT
Muc6_2	GCAGCCGGATTCGCACTTGG
Muc6_3	TGGGGATGCAAGTTACGCGG
Muc6_4	TGAAGTGATCACCAACAACG
Cttnbp2_1	GAAATTCAACCAAGCAACGA
Cttnbp2_2	ACCATCCATAGATTTAACTG
Cttnbp2_3	AATACCTGGTCTAATCAGCA
Cttnbp2_4	GGCTTGTTCAGCTTGAATGG
Pxmp4_1	GATAAAGGGCTTCCGGAACG
Pxmp4_2	AAGGTCATCACCAGTGCATG
Pxmp4_3	AAGCCACGTACACCCACTCT
Pxmp4_4	GAACAATAACATTAATAGCC
Mbnl1_1	GACTTGCTCACGACCAGACA
Mbnl1_2	GTGACCAACATTGGTGCAGT
Mbnl1_3	CTGCTGCACAGAAGTTAATG
Mbnl1_4	ACATCAAGGGGAGATGCTCT
Impa2_1	GGAATACTTTCAGAGTATCG
Impa2_2	CATCAGAAAGGCCCTCACTG
Impa2_3	CCTCGAAGCACTCGTCCCAG
Impa2_4	AGTTGCAGGTGCCGTCGATG
Afm_1	GTTAAGCTGTTACCGCCATG
Afm_2	CGCCGCCTCCTCAAACCTAG
Afm_3	GGATCCAGAGTAGGGAAAGG
Afm_4	CCAAGAGCGAGATTCCGAGC
Slc6a15_1	AAATAAGGTACGTACCTTAG
Slc6a15_2	GCTGAAAGGTTGATGTGACG
Slc6a15_3	ATGCTGATAAATCTCGGGCT
Slc6a15_4	GGCCAGACAAACCATGACCC
Pycard_1	CAGCTGCAAAAGATTATGGA
Pycard_2	CGCTCTTGAAAACTTGACAG
Pycard_3	GTTTATCAGTGAGGTCTATG
Pycard_4	TCGTCAGCTACTATCTGGAG
Ppif_1	CCCACGTCCAAGTACACGAG
Ppif_2	TCCAGCACCACGCGGCCGAG
Ppif_3	AACTTCACACTGAAGCACGT
Ppif_4	CCAATCACAATGGCACGGGA
Has1_1	TGTAGACGGCAATCGCGCGG
Has1_2	GTGCCACTAGGTGCGCACTG
Has1_3	TGAAGGCTACCCAGTATCGA
Has1_4	CAAGCGCGAAGTCATGTACA
Trpc7_1	CGACTTCTATGCCTACGACG
Trpc7_2	GAAGTTATCTATGCAATGCA
Trpc7_3	GAAGTGGCATACTTCACCTA
Trpc7_4	TGTGGGCAACGAGCACCTAG
Elavl3_1	GGGACGTGCATAGGACACCT
Elavl3_2	CCTACCCCAGAACATGACGC
Elavl3_3	AGTTCACAAACCCATAGCCT
Elavl3_4	CCGCTTTGACAAGAGGATCG
Zfp161_1	CTTTAACGACGGGATGAGCG
Zfp161_2	CAGCCCTTCTGACGACACGG
Zfp161_3	CCTCTTCAAATATGTCGGAA
Zfp161_4	AGTGAACTGCTACGGCCAGG
Elac2_1	TGTGTGTCAGGCCCGAACCT
Elac2_2	TGTGCTGCCTAGGTGAACGG
Elac2_3	GTACCTTAGGTTGACGAGTG
Elac2_4	TGGGACATGCTACCTTACTG
Aip_1	GGGCAACCGCTTATACCGTG
Aip_2	CTCACGCATGGTACGCACGA
Aip_3	ATAGATGACAGCCGAGCACG
Aip_4	GCATAGCTCCCTGGGTCATG
Tac4_1	AGTACATCCCATCCAGTCAG
Tac4_2	TCAGCTGGGACGTATAGTGC
Tac4_3	GAGGGTTGTCCATCGAAGGT
Tac4_4	CACTACAACACGAGACAGAG
Ccr9_1	CTTATCCTTAGGGTAGACCA
Ccr9_2	CAGATACATTGCCATTGTAC
Ccr9_3	ACGAACACAAGCCAGTACAG
Ccr9_4	CAAATTCATGTAGTCGTCTG
Zp4_1	AGTGACCTCCCATTGCACCA
Zp4_2	CACCTGCCCTAGATAGCCAA
Zp4_3	CCCCAGTTAACATGCAAGTG
Zp4_4	GTGGAGCACACCTGGCAACT
Chmp3_1	CAGTGACCATTCATTAACCT
Chmp3_2	ATGGGCATGAAGAACCAACT
Chmp3_3	AATCATAGAAGAGATGTTAG
Chmp3_4	AGAAATCCAGGCCACCATGA
Wrnip1_1	CAAGAACAATTACCCGACAG
Wrnip1_2	CGTTGGTTTCCAATAGCGAG
Wrnip1_3	GACTCCGAACGAAGCATCGG
Wrnip1_4	ATGCCAAGACAAATGACGTG
Cthrc1_1	GGAATGCTTGCTGTCAACGC
Cthrc1_2	AAAAGCGCTGATCCGGCAGA
Cthrc1_3	CTTTGAATCCATCCCGACCT
Cthrc1_4	TATAATGGGATGTGCCTACA
Fibp_1	ACCTGGCTAATCGGTCAGAG
Fibp_2	AAGGTACTACACCTTTGACG
Fibp_3	AGTACTGCAGAGCGACACCA
Fibp_4	CTGAGTAACCATCCAGCCAG
Gm2a_1	ATCCCTTGCGTAGAACAGCT
Gm2a_2	CTTCGAGATGAGGCGCGAAG
Gm2a_3	CATCTCCAGGAACGACAATG
Gm2a_4	GTGACAGGTGGAGCTCACCG
Mc2r_1	GTACTTTCCAAACTGCCACG
Mc2r_2	GAACATCCAGATAACCGTTA
Mc2r_3	CACAATGCTGTGGTATTGCA
Mc2r_4	CAGCATCAAAGGGAATAGCG
Atf5_1	GTAAACAGCTAGCAAGTCCA
Atf5_2	TGATTGGATGACCGAGCGGG
Atf5_3	CATGGCATCCCTACTCAAGA
Atf5_4	GGCCCCTATGAGGTCCTTGG
Sorbs3_1	AAGCGCTGGGTGAAGTACGA
Sorbs3_2	GAACCGAAGTAAGGTGCATG
Sorbs3_3	ATATAGGTGCATCTTCCCGG
Sorbs3_4	ACCCAGCATGGTATCAGACC
Rffl_1	CATGACTTGCTCCAGCCAAG
Rffl_2	ATTGCAGTCCGTTGACTCAG
Rffl_3	CACAAGCCTATTCCAACCCT
Rffl_4	TTTCGCAAGCACCACCCGGA
Rnf34_1	CAGGTCAGAAGTTCTCACAC
Rnf34_2	TTCTCGCGACAAGTGTCGGT
Rnf34_3	TTTCTTGTGAGACCGAACAA
Rnf34_4	TAGGTAGGAAAGTCAGAACT
Aqp11_1	GGTACTGCATAAGTGCCCTG
Aqp11_2	AGCTAGAAACTCCAGGACGA
Aqp11_3	TCTGCATCATCACGCCGCAC
Aqp11_4	CCCCCGAGATGGGTGCGGTG
Csn1s2b_1	AAACCACCACAAGCCCTCAA
Csn1s2b_2	CACATGGCTAAGAATCCATG
Csn1s2b_3	CCTGAGCATGCGTGCCAGAG
Csn1s2b_4	GCAATACAACCAGAAAACGA
Vcpip1_1	GCATAACAACTAATGATGGA
Vcpip1_2	GCTGCGGAACGCGCTACTCG
Vcpip1_3	TATGGGACGATGTAACACAT
Vcpip1_4	GAGTGTCATGCAAATATAGG
Wfdc2_1	TAGAGTCGTTGTACCCGTCG
Wfdc2_2	CGCACATCTCCTCTATCGAG
Wfdc2_3	TCAGTAATTGGTTCGAGCTG
Wfdc2_4	GGTGGGGCTACCATTAGGCT
Prl8a5_1	ACTGGTCAGATAGATTACGG
Prl8a5_2	CACTGTTAAATGCTTCCCGG
Prl8a5_3	CGTGCAAAACCCAAATCTAG
Prl8a5_4	GAGTTCACAACTGATTAGGA
Vom1r101_1	TAGCAATGACCAATACAAAG
Vom1r101_2	ACTGATAAGAAAGACTTCCC
Vom1r101_3	ATAGATAAGGGACCTGCATG
Vom1r101_4	AACACTCAATTCAGAGAACA
Parm1_1	AGCAGTCGTGCGGAGAACTG
Parm1_2	ACAGGCAATAGGGTTGGTGT
Parm1_3	CCTTGAGAAAACAGGAGTGT
Parm1_4	GTGGTTAGAGGTAACGGAAG
Brinp2_1	CCTGGGCTAGCACATAACCA
Brinp2_2	GATGTTGCGGACAAACTCTG
Brinp2_3	CCATATCCAAATAGCCACAG
Brinp2_4	AGCAGAAAGTCAGAAACACT
Sgpl1_1	AGGCTTACGGAGAATTCACG
Sgpl1_2	TGCTCCCAAAGGTTCATCAG
Sgpl1_3	ATATAAAATCCCATTCCATG
Sgpl1_4	ATGAGCTGCTTTGTCGAATG
Dpy30_1	GAGTCAGAGCAGATGCTGGA
Dpy30_2	AAAACCCTCACTCTGAGTAC
Dpy30_3	CACAACTGTCTGGTCCAGGT
Dpy30_4	CGGGCTCACAGACAGCGTTG
Npc2_1	GTCAACGTCACCTTTACTAG
Npc2_2	GAGCCTGACGGTTGTAAATG
Npc2_3	CAGGAATAGGGAAGTAGACT
Npc2_4	TGACGTTGACACTGTAGGAC
Hsbp1_1	GACAATGCAGGACATCACCT
Hsbp1_2	ATTATGTCGGATCAGATCAT
Hsbp1_3	TGATGTCCTGCATTGTCTTG
Hsbp1_4	AGACAAGTTTCAGATTATGT
Vimp_1	CCTTAAAGCCCTCAGTCGCA
Vimp_2	TGTTGTTGTTAAGCGACAAG
Vimp_3	GGTCTCCAGCGCCGGCCTCG
Vimp_4	GAGACAGAAGATTGAAATGT
Brinp3_1	GAGGCATCGCCCACGGTACA
Brinp3_2	AAGGGTGACAGACGAACTAT
Brinp3_3	CAAGGTTATTTACCTTCCAA
Brinp3_4	TCAGGTGACAGAAACACGGA
Cyp4f4_1	CAGATCGAATGACGTCAGGG
Cyp4f4_2	CTGTGGTACTCACCCAACCA
Cyp4f4_3	ATCAGCTCACCCATAATGGT
Cyp4f4_4	TATAGGTCTGAGTCAAGACA
Cyp4f5_1	AGAGCAATGAGGAAGGCATG
Cyp4f5_2	TAAGAAAGTCGTGTCCTTTG
Cyp4f5_3	CTCACAGAATGAGTAAGTCC
Cyp4f5_4	GAGGGAACTCAGTTCCAATA
Pdia6_1	GGCCAGAACCTGATTCACGG
Pdia6_2	GAGATCTGACATAGTGTCAA
Pdia6_3	CTGGCGCAAAGCACTGAGGG
Pdia6_4	GATAAACATCAGTCCCTGGG
Pdlim7_1	AGTATCGACGGTGAGAACGC
Pdlim7_2	GACATACCCATTCTGCGACA
Pdlim7_3	TGGTGCAAAAGTGTACCTCG
Pdlim7_4	GCAGGATCTACGGCCCAGGG
Smim3_1	TGCTATCAGCCAATCCCCTG
Smim3_2	CAGATATCCAGGATATGCTT
Smim3_3	CAAGGAGGTCATGATGACGA
Smim3_4	CGACGGTAGCCAGGATGATG
Prss3_1	GGACACTCGAGAATTGAGGG
Prss3_2	GCTCCCTCATCAATTCCCAG
Prss3_3	AGGTGTTTGCATTATAACTG
Prss3_4	CACAACATTGATGTCGTTGA
Krt20_1	AGCTTGCCAATCTGTCATTG
Krt20_2	GTTGCACCCAGCGTCTACGG
Krt20_3	CTTCAATCTGAAGTCCTCTG
Krt20_4	CGTAGTAGGAACTGTAGTCC
Olr1278_1	AGCCCAGTCAGAATGAACTC
Olr1278_2	CCTCAGTAGAACGAATGTGT
Olr1278_3	GTTTGCGCATCAGCTCACAC
Olr1278_4	AGAACGAATGTGTAGGATGG
Vom2r27_1	GTGGGCCACAGGGTCGACAG
Vom2r27_2	GTTGTCTTTCCCTTAGAAAG
Vom2r27_3	GCGTCAGAAATGTATCTTTG
Vom2r27_4	GTTGCTCACATGGAAAGTGT
Vom2r53_1	TCTTTGGAATTGTTGCCAGG
Vom2r53_2	AATGTCCAACAAAGTCCCAA
Vom2r53_3	TTTGCTCCAAGTGCTCCCAA
Vom2r53_4	ACTTCATTCCAACCAGATGT
Testin_1	GAGGAATCCTATCCTTACAG
Testin_2	CAGAACCTACTGGACTGCAT
Testin_3	GCATAATTGGGAATACCTTG
Testin_4	TGCACTAAAAGCCCAACTAG
Phax_1	AGGCCGCTACGACATCACAG
Phax_2	GCTGGGGACGACCGTCATGT
Phax_3	AGAAACCAGCTCTCAACGGT
Phax_4	TGCATGGCGACAAAAAACCT
Mx2_1	AAGTCACCAGAGTACAAGTG
Mx2_2	GGCAACCAGCCTGCAGACAT
Mx2_3	AAAGGAATTTCCAAAAAGGT
Mx2_4	AGGTCAGAACCATATTGCTG
Cdk5rap2_1	AGTGAGCTCAAGTCACCGCG
Cdk5rap2_2	TGCATGCTGGTAATAAGGCA
Cdk5rap2_3	TGACCTCATACAGCTTGTGA
Cdk5rap2_4	AGCGGGTGAAAGAAGATGCA
Asic3_1	TTGTTGGATTGCCGATACCG
Asic3_2	GTTCCACCATAAGACCACCC
Asic3_3	AACCTATTAAACTATAAGGA
Asic3_4	TCGGATCCCCACCTCAAACG
Akr1b8_1	TTATTCCCCAAAGATGAACA
Akr1b8_2	TGAAGGCAGCCATTGATGCT
Akr1b8_3	ATTGCAACGAGAATGAGGTG
Akr1b8_4	AGTCCAGCTTGAGATCCGTG
Fads3_1	GCTAGCTCTCCAATCAACAG
Fads3_2	AAAGTCCAGGTGGAACCATG
Fads3_3	GGACACTGGATACCCAGCCA
Fads3_4	CGTCTACGACATCAGCCGCT
Dlgap3_1	GGGGCCGTCCAGTCCGTCCG
Dlgap3_2	GGATGGGCGACACCAGACCA
Dlgap3_3	AAGTGCCTGGCATACCATGA
Dlgap3_4	GGACTCAAGCTCCCCAAACA
Gnat3_1	GAAATAATTAAACGTCTGTG
Gnat3_2	TGAAAGCCATGACTACACTA
Gnat3_3	TTCTACAAGTACCATGTCGT
Gnat3_4	ACAAGACGTTCTACATTCCC
Cryba2_1	GCCGTGTGACCCTGTTTGAG
Cryba2_2	TGTGCCAACGTCTGTGAGCG
Cryba2_3	AGGACAGCAATTGGTTGCTG
Cryba2_4	GTCCCAGAGCGTGAGGCAAG
Tfpi2_1	GACTACGAATGTGTTCCCCG
Tfpi2_2	CCCCAAGTTCTACTATGACA
Tfpi2_3	ACTGCTGATCGACAAACCCA
Tfpi2_4	GTTCGCAGAGTTTCCGACTG
Stk16_1	TGTTGTAGAGAGGTACACTG
Stk16_2	CCACAGTGGGTTCAGCTACG
Stk16_3	TCACCAAGCAAAATATTGGT
Stk16_4	AGATACCCAGCAACAACGGA
Abi2_1	TAATCATTTGGTACCACTGG
Abi2_2	CAGCGATCCTTACGCCGAAG
Abi2_3	TATAACGGACTGGCCGCTCA
Abi2_4	TGAGTTGGAGGTGTTGTACG
Dlgap4_1	GACACCAACTATGTCAAACG
Dlgap4_2	TGATCATGGCCAAACAACTG
Dlgap4_3	TGGGAGTTGTAGTGGATCCG
Dlgap4_4	GCACGGGATCGGCCCCTCAG
Unc13c_1	CCATATGTGACAGTTCAAGT
Unc13c_2	ACAATACACTTGTTTACACG
Unc13c_3	CCCACCGAACACCTGGAGTG
Unc13c_4	CATGAAGTGTCTGGAGTGTG
Vps54_1	AGAGGTAGTATCGACTGCCG
Vps54_2	ACTTGGCATTCCCCTTCCAG
Vps54_3	GCAGTATTAAAATGAGACCA
Vps54_4	CTGTCCACTTCTGAGTTCGT
Obp2b_1	GCTGTGAGACACACACAGAT
Obp2b_2	ATGACTGTGACAGCCCTGGA
Obp2b_3	ATGCACAAAACTGATGAGCC
Obp2b_4	CTTTAATGTAGAAGATGTAG
Havcr1_1	AAGTACATGGAATTGTGACA
Havcr1_2	GGAATCACAACGACATGTTG
Havcr1_3	TGCCCATGAGACAACTGCTG
Havcr1_4	GCGGTCGATACAACATAAAG
Pcyt1b_1	GCCCGGCGTAATCTCCAGAG
Pcyt1b_2	AAGTCATCAGAGATGCACCA
Pcyt1b_3	CTTCCACTCAGGTCATGCAA
Pcyt1b_4	GCCTCCCTCAGAAACCATGG
Pex5l_1	ATGGTGACCGAACAAGCAAG
Pex5l_2	GCAGTTTCTTGGTATAACCC
Pex5l_3	AAGTGCCCTCAACTCCGAGT
Pex5l_4	CCTCCTTACTATGACATCAC
Gimap4_1	TCCACAGTATAACGCCCCAG
Gimap4_2	TGAGAAAGGAGTGAGCATCT
Gimap4_3	GAGCTTGGAATACAAGATCA
Gimap4_4	TATCCATGAGTACTTAGAGA
Clmp_1	TTACCGATTCTAGATTTGGG
Clmp_2	AGTCCCAATTGATGGTGACA
Clmp_3	CCAGTGCACAGCAGGCAACG
Clmp_4	CCGCTGCCAATAATACACAA
Cyp2b3_1	TGGGACACAGACCATAAGGG
Cyp2b3_2	GGAGAAGTTGAACCACTACA
Cyp2b3_3	GGAGGCCAAATGTTTAGTGG
Cyp2b3_4	TGGCTACAAATAATCGCCGA
Ugt2b1_1	TGAAAGAACAACAGGCACAT
Ugt2b1_2	TCTGCTAGCAGCTCACCACA
Ugt2b1_3	ACAACATTAACTGAGATGAT
Ugt2b1_4	ATAACCATCTTCATAGGAAA
Vom1r97_1	CAGACATGTTTATGTCTCGG
Vom1r97_2	ATTATCTGAAGTCAAATTGG
Vom1r97_3	TTCCACACCAATGGCCATCA
Vom1r97_4	TCAGCAGACAGGTAGCACAA
Vom1r102_1	GCCTGAAGGACAACTCAACA
Vom1r102_2	ATGGCACAGAAGATGTGATG
Vom1r102_3	TGGCAATGATGGATAGTAAG
Vom1r102_4	AGATGTTAAAGAGAAGTAGG
Np4_1	TCCAGACCAGGATATGGTCA
Np4_2	TCCCCAAGAAAGAGCTAAGG
Np4_3	CTTGACCTGCCTTCACAACT
Np4_4	AGTGCCTTTATACCCTCCAA
Olr1271_1	CTGCGCATCAGGTCATCAGA
Olr1271_2	CCTGCGCATCAGGTCATCAG
Olr1271_3	AGAAGGCTTTAAATACATGA
LOC286960_1	TGATAAGGGAGCCACCACAC
LOC286960_2	TCGACACCCTGAGTATAACA
LOC286960_3	CATGAATATTGTGTTCACCA
LOC286960_4	TCTTGTCATCATCATTAACA
Slc22a24_1	GTACACCCAACCTTCGCAAG
Slc22a24_2	ACTGTGGTTGGATATAGCGA
Slc22a24_3	ATGAGGAAGAAATCCCTGTG
Slc22a24_4	GATTATAACCAACAAACCCC
Cyp2d5_1	TGATGAGAAACTACGCATGG
Cyp2d5_2	GTTATCCAGGAAGGCCATGA
Cyp2d5_3	CTAGTGTCAGCATCCTGATG
Cyp2d5_4	GATGCCTTCACTGCCCAGAA
Hsd17b6_1	ACGTGAGATTCGAGATTTCG
Hsd17b6_2	TTCTGCGTTGGTATCGTGAA
Hsd17b6_3	TCACCTGTGCCAAACCAATG
Hsd17b6_4	CGGTCGGCACCACTCAATGT
Abra_1	TCAGTCACGACTCGCCAACG
Abra_2	CCATCGGAAATACAGCCAAG
Abra_3	CTGGTGATCAACTTGGCCCG
Abra_4	TGAGCAAGATGTAGCGCAGG
Abca5_1	GCTACTCTGAGGGAATAACG
Abca5_2	TCTACCGATCATCTTCCCGA
Abca5_3	CACAGCCTGTCCAATCCAGT
Abca5_4	TCATAGTGCGGCTCTCAATG
Fut11_1	GCATGAGCTCGCGTACGTAG
Fut11_2	CGGCTGCATTAGGAGCCGTG
Fut11_3	GCAGCGGATAGTCCGAGTGG
Fut11_4	ATCGTGGATCACCCTCTGTG
Ptar1_1	ACTATCTTCTACTAAACACT
Ptar1_2	CTGTAACACCCAGATGCGAT
Ptar1_3	TATATCTTGCTTCGGGACAT
Ptar1_4	AAGGACACAGCGGATAATAC
Elavl2_1	GTTCCCGGAGTCAACTGGTG
Elavl2_2	TCGATTTGACAAGCGGATTG
Elavl2_3	GGCAGCAGAGCCTTGGACCG
Elavl2_4	GATGCAAACTTATATGTCAG
Chst15_1	GAGAATTCCTCATACCAACA
Chst15_2	GAAATGCTTGCCATGCACAT
Chst15_3	GTTTGGATAATCCTTCACAT
Chst15_4	TGTAGGAATTGTCCGCCTGA
Skap1_1	CTTGACCATTCCCTTCGAAG
Skap1_2	TCATTAAGGGATACAACGTC
Skap1_3	ATAGCTGCGCCTATCCTGGG
Skap1_4	GCTCTGATGAAAATCTGAGT
Gcnt3_1	GACACAGTATATGTTCTGAG
Gcnt3_2	TCACCATGGAGTACGCAATG
Gcnt3_3	GAGTTCCATCAACTGTTCAG
Gcnt3_4	GGCTGACTACCTTAGCATGA
Tmsbl1_1	GTTTCAACTTCTGATAAGTC
Tmsbl1_2	AAAGAATACTCTTCCTTCGA
Tmsbl1_3	TTTATCCCTAGCTATCCAGC
Tmsbl1_4	CATTACTTACTTTCCTTCGA
Zfp455_1	AGAAAGATGTGGAATAACAT
Zfp455_2	TGTTCCTGAAGGTGTATAGG
Zfp455_3	TTGGTAACATTCCTGGAGCA
Zfp455_4	ACGACGAAAACTTCATATAG
Vom2r32_1	AGGCTGCAAATAAAACAGCA
Vom2r32_2	ATTTGGCATTGTATTCACTG
Vom2r32_3	TAAGGCAAGAGCCATTCCCA
Vom2r32_4	ACCTACCTTTCTACTTCCTG
Vom2r40_1	GAATCTGCAAAATTGTCCAA
Vom2r40_2	TCCCATAGAAGGAATTAAGG
Vom2r40_3	GGTTCACTTTGTCACCAACA
Vom2r40_4	TTCTGAAACAAGCAGATACA
Vom2r18_1	TCCACAGGACGTATACAGGT
Vom2r18_2	TGTACAAAAGACATCAAGTG
Vom2r18_3	TAAAACCAGAAATCTCACTG
Vom2r18_4	ACAAAATTATAATTGCAAGA
Vom2r31_1	CTAATGCCAATGCATATCGG
Vom2r31_2	AAACACAGTTCAATAATACT
Vom2r31_3	TATATTTATTAAAGCCAGAG
Vom2r31_4	AATGGAATGGAAAGGTCCGA
Vom2r75_1	TGGAGATAGGTAGACATACA
Vom2r75_2	TATATCTAGTAACGCCAGAG
Vom2r75_3	ACTATAATATTGTTCACATG
Vom2r75_4	GCAATCTGCACTGCACACTG
Pnrc1_1	CAGACAGCCCCCACTCGCGA
Pnrc1_2	AGTGTATACCATGCACAAGC
Pnrc1_3	GGCACGGCCCGTCCCCTCCG
Pnrc1_4	GGGACCAAGCTGCAGCTGGA
Ugt2b7_1	TTACCCAGTGGGTGAATACG
Ugt2b7_2	AGGGACCAACAGCATCTGAA
Ugt2b7_3	GGGAAACTCCAAGTCCCAGT
Ugt2b7_4	AATGACATTCATGGAGAGAG
Tox4_1	TCTATTACCATGTCTCAAGG
Tox4_2	TTCCACGCTTTCATCTTACG
Tox4_3	TCAGAACTGAGTTCTCAACT
Tox4_4	GTACATCAATTGTAACAGGT
Taok1_1	GGCTAAAGTGATGGCCAACG
Taok1_2	GATTTGTGACGAGACACTTG
Taok1_3	TGTGCGTACTAATGAAGTGG
Taok1_4	TCAAGATCGCCCTACATCAG
Lgr4_1	CATCAAAACAGTGTTGACTG
Lgr4_2	CAGTGGTTCCCCAATCTGAC
Lgr4_3	CCATATTACCTCAGTCCCGG
Lgr4_4	CTGATCCGTGAAATTCACAG
Defa5_1	ATCTCCCCAAGGAACCGCTG
Defa5_2	GGCTGTTTCCCCAGATGTGA
Defa5_3	CCAGGAGCAGCTGGTCATGG
Defa5_4	AGTGCCTTTATCCCCTCCAA
Zfp689_1	CTAAGGATGTACCCCGAAAG
Zfp689_2	CTCTGCTCGCTATCCACCAA
Zfp689_3	CACACTGGTCACAAACGTAA
Zfp689_4	ACCCATCTCCGGTACTCCTG
Mapk15_1	CAAATGCCAAGAGTCGCTTG
Mapk15_2	AGCAGCATCCAATAGAACGT
Mapk15_3	GTGTACCGGGAGCCGCACAT
Mapk15_4	TGGTGGAAAGTAGATGTACC
Zfand4_1	TTCTTCAATGAGGATAACGT
Zfand4_2	AAGACTGCCCAATATGAGGG
Zfand4_3	AAGCTGGTATTGGCTATGCG
Zfand4_4	CTTGTCATCTAATAATGAGG
Olr1361_1	CAGAACTTTAGGGACAGTGG
Olr1361_2	CACAGCGAGAAAATACAGCT
Olr1361_3	AAGCAGGACACAGAGCTGAC
Olr1361_4	GTTCCATCACAGAAGAAGTG
Olr287_1	CTGGCCACATTTGCGCCTCG
Olr287_2	CCGTAAGCAGATACATGACC
Olr287_3	ATGATGCCACCATAGCGCAG
Olr287_4	GCTTTCCTGCACCGACACGC
Olr1082_1	CAATGACTGTGTAACACAGT
Olr1082_2	ATGGAAAATGCTGATAACCC
Olr1082_3	GTTAGCAAGGAAAAAGTACA
Olr1082_4	AAAATGAGGAAGTGAAGTTG
Tas2r123_1	ATATCATGGACTGGCTCAAG
Tas2r123_2	TTACCAGACTCATTTATGTG
Tas2r123_3	GTTGATGGGTAAGAAAACAT
Tas2r123_4	AGAGCACGAAAAAAGCTACC
Camk2n1_1	AAGCTGAGCCCCTACGGCGA
Camk2n1_2	CTCAGCTTCTCGTCGCCGTA
Camk2n1_3	CCAACAACTTCTTCGGCGCC
Camk2n1_4	AGTTGTTGGTGTCCTGCAGG
Slco6c1_1	AAAACAAAACCCTTGAAACG
Slco6c1_2	AGTGTCTGAATGGAATTGCA
Slco6c1_3	GGACTATTTGTAATTCCAGG
Slco6c1_4	ATCTACTGTTGCAGTTTGGG
Ceacam4_1	GCTGTTCTCCTCAACAACGT
Ceacam4_2	TTCACTGTCTAGATTCGGAG
Ceacam4_3	ACTCGCTCACAATATGCCGC
Ceacam4_4	TCCGATAATGTGCATCAAAC
Tnfrsf17_1	AAGTGCCAAACAGACGACCA
Tnfrsf17_2	GGATCACAGTAAGGCTGACA
Tnfrsf17_3	GCTCTTAGTCCGCTCAGTAT
Tnfrsf17_4	CTCAGTGAGAGGGACGTACA
Nubp1_1	GTCCGATGAGCACCTCTCGG
Nubp1_2	GATGTCCAGAAGAGCAACCT
Nubp1_3	GGAACTGCTTGATCATACCT
Nubp1_4	TGATCTCTTTCCGAACATCC
Clec16a_1	CAACTACAAAAACGTTGGGG
Clec16a_2	CCTTATAGAAATGACGTACA
Clec16a_3	TGTTATGAGACATGGCATAG
Clec16a_4	CCTTACAGAGTGATGTCTCG
Mettl22_1	ATGCACCGTGCTAGAGCTTG
Mettl22_2	TTCGTTGGCACATGGCCAAG
Mettl22_3	GGGACAAATCCTCATGACTG
Mettl22_4	ACCTGTACACCCCCAACCAG
RGD1565166_1	ACAACTGCTAGGAACCGGGT
RGD1565166_2	CCCCCAGCAAGGGTGCACGG
RGD1565166_3	AGTGTCTGGCCATGGCAGTG
RGD1565166_4	AGAACCCTTATGACCAAGGC
Sec14l5_1	TGGTTACAGGAGACCCACAA
Sec14l5_2	GAAAGAGCGGACATCCAGAG
Sec14l5_3	TGAGCGAGCTCATTTCCCAG
Sec14l5_4	CCTGCTGAGGATGATCGAGG
Rogdi_1	AAGACGGGAAGAGTACCTTG
Rogdi_2	TGCAACAACTGGTTGTTCCG
Rogdi_3	ACTGACCGTGAGGCCGCTGG
Rogdi_4	GATAAATAGCTTGGCTCACG
Nmral1_1	TCACAGACATTCCATCCATG
Nmral1_2	GAGGAATACTTCCGACACAT
Nmral1_3	CACTGTACACTACATAATGG
Nmral1_4	GGGGCAGGAAATAGGAAAGG
Trap1_1	AGGACAGTTATATAGCACAC
Trap1_2	TTGGCACAATCGCCAGATCA
Trap1_3	CTGTACTCGGAAAAAGAGGT
Trap1_4	GCGGCTATACAGTGCCACAC
Nlrc3_1	CTGATCACTAACATTATCCG
Nlrc3_2	AGGATCGAGCAGGTAATGCA
Nlrc3_3	AACAAAATGCCTCACTAGCG
Nlrc3_4	CAGCAGAGCATTGACCCTTG
Zfp263_1	TGGAAGATAAGGATATGACT
Zfp263_2	GCACAGAACACATGTAGGAG
Zfp263_3	CAAGATAGTTATGAGAACGT
Zfp263_4	TCCACCAGAGGACAAAATAG
Olr1358_1	CACACCGAGAAAATACAGCT
Olr1358_2	CCACAAAGGACAGATTGCTG
Olr1358_3	GGTTTCCCAGGATAGTGGCC
Olr1358_4	GAGCAGGTTTCCCAGGATAG
Olr1355_1	TGTAATTGGCCAATACTTTG
Olr1355_2	TCTGTGTCCTTCTTATTGTG
Olr1355_3	TTGCATCACAGAAGAAGTGA
Olr1355_4	GGGCGTCTGTGCTGATGGCC
Olr1365_1	TGAGCTGATGATTCACACGG
Olr1365_2	GTTGCATCACAAAAGAAGTG
Olr1365_3	CCATGACCCCATAATAAGAA
Olr1365_4	CAGTACCTTGGGAACAGTAG
Olr1368_1	TTATAGTGTAGTATAAAGGG
Olr1368_2	TATGGTTGACCAATACCTTG
Olr1368_3	AATTCATACAGAGGGAGCTG
Olr1368_4	CACACAGAAAAAATACAGCT
Olr1372_1	CATCAAGACACAGAGCTGGT
Olr1372_2	CTGTGCAGGAGAGTTTAAGG
Olr1372_3	TGTGGTTAGCCAGTACCTTG
Olr1372_4	GAGCTAATGATTCTTACAGA
Olr1376_1	ACTGGCCAACCACATACTCA
Olr1376_2	GAGTTGAGCTATGAGAAGAG
Olr1376_3	TAAACTCTGTGTCTTGATGG
Olr1376_4	TGAACTGTTGATTCTTACAG
Olr1378_1	TGAGCTGATTATTCACACAG
Olr1378_2	AGCTCAACTCTCATTCTGTG
Olr1378_3	TATGGTTGGCCAATACCTTG
Olr1378_4	TAAGGTCTGTGTCCTGATGG
Olr1375_1	CATCAGGACACAGAGCTGAT
Olr1375_2	TATGGTTGGCCAGTACCTTG
Olr1375_3	CAGGCAGGAGTCTGTGCTGA
Olr1375_4	GTACATGGCGGTGTGCAGGC
Olr1373_1	TGTGAATGGCCAGTACCTTG
Olr1373_2	CATAGGCCATCACAGCCAGT
Olr1373_3	GGCTCAACTCTCCTTCTGCA
Olr1373_4	CCACAAAGGACAGGTTGCAG
Olr1382_1	CTGAGCAGGAGAGTTTAAGG
Olr1382_2	CCTATTACACACTCTGCTCA
Olr1382_3	TGTAGTTGGCCAGTACCTTG
Olr1382_4	TGTACCTGGCCACTGTCCTG
Zfp213_1	ACAAGCCGGTGGTAGCACGT
Zfp213_2	GTTCCGACAGTTCTGCTACA
Zfp213_3	AGAAGGACTTATGATTGTGA
Zfp213_4	TGCACAGGATGAGCTCTCAG
Zfp13_1	GGTGTGTGACTAGGTCCGAG
Zfp13_2	GCTGAAGCTCTTCCAACACG
Zfp13_3	GAGAGGATGTGCTTCAGATG
Zfp13_4	CTGGTACCCGACAGCGACAC
Hcfc1r1_1	CAGGGGGACTGCAATAGGGG
Hcfc1r1_2	GCTTCGGGAAAAGTCACAGG
Hcfc1r1_3	GACAGGAAGTGCTTGTGCAA
Hcfc1r1_4	CAGGCCAAGAGTCACCCCAG
Cldn6_1	GTAGGCCAAGCAGGACAATG
Cldn6_2	GGTCACCTTCCACATCGGCA
Cldn6_3	AGCCAAGTGCACTACCTGTG
Cldn6_4	ACTGCATCTGACCAGTGCTC
Cldn9_1	ACCACATGTGTGGAGGACGA
Cldn9_2	GCAGGAGGGCCACGACACAG
Cldn9_3	CATGGGCTGTCCAGCAGACG
Cldn9_4	CAGCCCCTCCCATACCACTT
Pkmyt1_1	GTTTACGAGTCCGATCTTTG
Pkmyt1_2	GGGCGACTTTGGACTACTGG
Pkmyt1_3	TCACCAGCAGTGAACTCGGG
Pkmyt1_4	CACAGGAAAGACACCCTCCG
Kremen2_1	GTGAACGGCGCTGACTACCG
Kremen2_2	CGGATGAGTATGGACCAGAC
Kremen2_3	GCTGACTCACTGTGACACGT
Kremen2_4	CCCAAACACAGGAACCCGGA
Prss30_1	TGAAAGGATGTACCACATCG
Prss30_2	ACGGCCACTAAGGTTGAGTG
Prss30_3	TGGGGGGCTACCCACGAAAG
Prss30_4	AAAGAGGGCCACATATGCGG
Prss27_1	CCGACTTGAAAACGACCGAA
Prss27_2	GAAGGGGCCGAGGCTATGAG
Prss27_3	ATCAGACATATCCATATACC
Prss27_4	CAGTCTCATCGCACCAACAT
Kctd5_1	GTGCTGAACTACCTGAGACA
Kctd5_2	CCTTGTCCGAATCTAGGTCG
Kctd5_3	ACCCACTTGGACACGCCACT
Kctd5_4	ACAGGAAAGACTTCGGGTCC
Tbc1d24_1	GCTACACTACAGCATTGACG
Tbc1d24_2	ACCTACTGCCTGAACCCGCG
Tbc1d24_3	TGGCGTCGGGTGTGACCGTG
Tbc1d24_4	ACAATGTAAAGCAAGACATC
Abca17_1	TCGGCGTATGAAAATTCCCG
Abca17_2	CTTCGATAAGCTCTACGTAG
Abca17_3	GTTCGGATCAGGAAGAACGT
Abca17_4	GCCGATAAGACTAAACACGG
Rnps1_1	TAAAATGATTGACATGCCTG
Rnps1_2	CGTTCTGGACTCACTTGGAG
Rnps1_3	ATCGTGGCAGAGATAAGACC
Rnps1_4	ATGTGCTGGAGCTTCCTGAG
Pgp_1	GCTCGAACCCGACGTGCGCG
Pgp_2	CAAGACTCGTACGGCCTACG
Pgp_3	GCCGTGGGTGTCACTAGCGT
Pgp_4	TGAAACGGCCGTTCTCTAGC
Zfp598_1	CCTGATGACACATCCCATCG
Zfp598_2	TGCAACGGCCCTCCTCACAT
Zfp598_3	ATGAATGGGGATCATAGCAA
Zfp598_4	GTGGACAGGTACAACCGCCA
Tbl3_1	AGAAGAGCAGCAAGCGAGTG
Tbl3_2	TCACAACCTGCTACTCTATG
Tbl3_3	TGTGGCTAACAGTGTCGAGG
Tbl3_4	CTCTTCAGGCAATAGCACAG
Rpl3l_1	GTAACTCACTGAGTCCAGGT
Rpl3l_2	ATGGAGATTCAGCTGAATGG
Rpl3l_3	GTGTCGCCGGAGATTCTACA
Rpl3l_4	TGGAGCAGCCTACTCGGGCA
Nubp2_1	CCTCACGTCCCCAATAGACA
Nubp2_2	AAAGCAGTTTGTGTCTGACG
Nubp2_3	CCACACATGCTCCATGCACA
Nubp2_4	GCAGGTGGGGATCCTAGATG
Mrps34_1	GCGTAGAGCTGCGAGTCTCG
Mrps34_2	TGGGTACCAACCGCCAATCG
Mrps34_3	GCGGCTCTCGCGACGTACGT
Mrps34_4	TGCGGGTAACCAGACGACCC
Cramp1_1	TGAAGATCCTATGTTCCGGG
Cramp1_2	ACTACCGGGTGTAGCCCGTG
Cramp1_3	AGCTCTGCGATCCAGACGGT
Cramp1_4	TGGCAAGACTTCAGGTATCG
Tmem204_1	TGTCTGGTACACCCAATTGG
Tmem204_2	GGTGGACACCCACGACTGTG
Tmem204_3	ACTTACGTTTGACGGTGCCT
Tmem204_4	CATGATGCGTGCCTGCAACC
Ptx4_1	CAGAAGGTCAGAGCTCGTAG
Ptx4_2	GGTGTGTTAAGGTCACCTGT
Ptx4_3	GTGCCCTAAAGCTTACGGCC
Ptx4_4	GGAGCCGGAAGATGGATGCT
Ccdc154_1	TCCAACTCAGAGCTAGACAG
Ccdc154_2	CGCATTGCAGAAAAACCAAG
Ccdc154_3	GGACTCGATTCAGTGACACC
Ccdc154_4	TGAAATCCTCCGAGACTGCA
Gnptg_1	GAGGCCTACCTAACAGAGAG
Gnptg_2	GGTGCTTGGTTCAGACACGT
Gnptg_3	TTACCCAAGGATCCCGCTGT
Gnptg_4	GGGCATGTGGATGACTGATG
Prss29_1	CTGCCCAAGGTAGATCCGAA
Prss29_2	GGGGGCAATAGTGCCCCACA
Prss29_3	GAGGGTCTACAGATACAACT
Prss29_4	GACTGGCTTGACGTTAGGAA
Prss34_1	CTTGGTAGTCCTGTCCAAGG
Prss34_2	ACGCTCAGACAATACAACTG
Prss34_3	CAAATGGGAACACATCTGTG
Prss34_4	ACAGCTTCTCACTAAACTTG
Chtf18_1	AGAGGGCAGCCAGTGCACCC
Chtf18_2	TAGCTGCTTCAATGCGTGTA
Chtf18_3	AAAGGCCCGCTCTCCACACG
Chtf18_4	AGCTTTCAGACACTCTACAT
Rpusd1_1	TCAGGTCGCCCACGATAGGG
Rpusd1_2	GTGACGATCAACTATGCCAT
Rpusd1_3	TGAACCCATAGCAGGTGTCA
Rpusd1_4	TGCGCATTGATAGCAAGACC
Fam173a_1	CCATCGAAAAGATCTCTGGA
Fam173a_2	CGTGGCTTGTGGGACTTGCA
Fam173a_3	CTTGCTAGAGTTATTGCAAG
Fam173a_4	GCAGTCTAAGAGGCACCCGA
Metrn_1	CTGCGGCTGATGTCCCGGTG
Metrn_2	GCGCTGCGCCTGACTCTAGG
Metrn_3	CGCTCGAGCTGGCTACTCCG
Metrn_4	AGCACCCTCAGTACAATCCA
Stub1_1	GAAGCGCTGGAACAGTATCG
Stub1_2	AGAGATGGAGAGTTATGATG
Stub1_3	GGAGCAGCGACTCAACTTTG
Stub1_4	CGTGGGCCGCAAGTACCCGG
Rhot2_1	AGCACCGAGCTCAACCATCG
Rhot2_2	GTGGCCGGCATGAGACTACG
Rhot2_3	GAGTAATCCACGATATGGGT
Rhot2_4	CTGGCAGAGATATCCACGCA
Pigq_1	CAGGATGTGCTCAATAAAGG
Pigq_2	TCCCGGCATAGCTGCAACCA
Pigq_3	ATCCACTCACATCGGCCACA
Pigq_4	CCTGAGCCACTGGCAATCAG
Hba-a1_1	ATGGTTACCAATCTTCACCC
Hba-a1_2	TTGGCGCAGAGACCATAGGG
Hba-a1_3	CCTCACTTGTATTAAAGTGA
Hba-a1_4	GTGGCTTGCAGCATTGGTCA
Hbz_1	ACTTAGTCAAAGCACCAGAG
Hbz_2	CTTAACCGCATCACCCACAG
Hbz_3	CGGGTCCACACGCAGGATGT
Hbz_4	CCACACTTCGACCTGCACCA
Snrnp25_1	ACACACGGACAGTCATCGCC
Snrnp25_2	GACCTCTTCTAAAGTAACCT
Snrnp25_3	GACTGTCCGTGTGTGCAAGA
Snrnp25_4	GGTCAACTCCCAGATCGCAC
Bod1_1	GGGTACCTTAGTGTCCACGT
Bod1_2	CCGTCGCCGCCACCTCCGTG
Bod1_3	GTGGAGCAGCTCAAGAGCCG
Bod1_4	GTCTCCCGGAGGCAGCGAAG
Ergic1_1	CTACGTCGATGACCCAGACA
Ergic1_2	ATCCCACTGAACAACGGAGT
Ergic1_3	CACCTGTAGTGTATCCCCAA
Ergic1_4	CAGTATATGTTGGCTGCGTG
Ubtd2_1	ACATAACACTACCACACGGT
Ubtd2_2	CCCGCCCATCAACATGATAG
Ubtd2_3	TATGTTTGCACCGTCAATGA
Ubtd2_4	ACGAATCTCAGCTCCGTCTG
Foxi1_1	ATAGTAAAGATTCATCTCGG
Foxi1_2	TTGACAACGGAAACTTCCGC
Foxi1_3	GCGCAGAGTAGGAATATGGT
Foxi1_4	CTCGCCACCACCTTCGAAGG
Rars_1	TAAACCACGTAGGAGACTGG
Rars_2	CATCACCTGAGAAATACCCA
Rars_3	GTTAATGGTACAGAACACCC
Rars_4	ATAGGCTGAATATTCTTCGA
Nudcd2_1	GGGTGGCCGCGAGATCCTCA
Nudcd2_2	TCCTGCGCGCGAGTGCCCGG
Nudcd2_3	TGTCCCCACGGAGTCGCGCA
Nudcd2_4	GGGACAGTGGTACCAGACCC
Ttc1_1	AGAGAGCGCTAAACTAAAGG
Ttc1_2	TTCAGAACTAGACTCGTCGC
Ttc1_3	ACAGGCCGGGCACATCTGAA
Ttc1_4	ATCTTTCGGATCAGAAACCA
Rnf145_1	CCATGTACGCAGGGAAAACG
Rnf145_2	GTAAAGCGATTCATGGAGAG
Rnf145_3	CTGATCGCGGGTGCTGAAGT
Rnf145_4	CTCTGTAAGTTCTACCTGCA
Timd2_1	TCCCCTCGACCCCAACATGT
Timd2_2	GTTATAAGGTCACATATCAG
Timd2_3	GCTTCTTATACGGTAGTGCA
Timd2_4	TATCTGTTGGAGGTTAAAGC
RGD1559575_1	TCGCTGTGACTGGAGAAACG
RGD1559575_2	TGGGCGAGCATACCATTCAG
RGD1559575_3	CTTCATTGAATCATCCCTAG
RGD1559575_4	AGGTCCCACAGTGTCACACA
Olr1383_1	AACCCACAAGACAGACATAG
Olr1383_2	CAGGCCATCTACTATCCCAA
Olr1383_3	CTCACAGACCAGCTTCAGCA
Olr1383_4	CTTGCTGAAGCTGGTCTGTG
Olr1385_1	AACCCACAAGACAGACAAAG
Olr1385_2	GACAGACCTTCTTATTCATG
Olr1385_3	CATACAGGCCAGTTTCAGCA
Olr1386_1	TATTCCATCAAGGATCCCAA
Olr1386_2	ATAGTGAAGTGGGTGGCTAA
Olr1386_3	TACATACCGCGAGCCACAGT
Olr1386_4	CAATGTTACAGACCAGCATG
Olr1389_1	CATGTCCCTCAATATTGATG
Olr1389_2	ATGTGACAGAACAATGATGG
Olr1389_3	TACTAGAAGCATACTCTCTG
Olr1389_4	TTGGCCTGCAAAGATACAGC
Olr1387_1	TGGTCCTGTCAAGTCCATGG
Olr1387_2	AGCTGAGGTCGAGAAAGGAG
Olr1387_3	TCGGGAGAGAGCGATGATGG
Olr1387_4	TTCAGTCGGTGTCCACAGAG
Olr1398_1	TAAGAACGCTATGAACAACT
Olr1398_2	CTGGCTTGTGAGGACACAGG
Olr1398_3	AGCAGAGGTCCAGAAAAGAG
Olr1398_4	TTGTGAGACTGTGATGATGG
Olr1401_1	CCAATGCCCTGCAGAGAACA
Olr1401_2	TGCATAGTGCTCTCACTGGG
Olr1401_3	AGAGAGGCATGGCCATCACG
Olr1401_4	CAGTGCTGGTAGTGTAGCAG
Cnot6_1	ATAGTCCTAGCTCGAGACTT
Cnot6_2	ACAGTAGCCGTATAACTGCC
Cnot6_3	CGTACTGCTAGAACTTCGAA
Cnot6_4	TGAATTTAATCAGCTAGCAA
Olr1409_1	GTACATCTGAGTGAGGCAAT
Olr1409_2	GAGCCTGGGAATGAGATTGG
Olr1409_3	TGTCCAGTGCCATGGCAGCG
Olr1409_4	ATAACACCCCAGCTCTGTGT
Olr1407_1	TGGAGCACTAATGTCAACAC
Olr1407_2	GCAAGTCCATCTCTTACATG
Olr1407_3	AGAGCTTCATGATAGGGTAG
Olr1407_4	GGTCGTAGGCCATCACACTC
Clk4_1	GTACTTACAAGACACTATTG
Clk4_2	TCATAATAAATTAACACACA
Clk4_3	GAGATCTCATAGCAGTACGC
Clk4_4	ATGAGAGAGATTATCGGGAT
Nhp2_1	GCAGAAGCAGATTCGTCGCG
Nhp2_2	TGTAAAGCTTGCGCGTCAGG
Nhp2_3	GGTGGTTCCCGAGGAATCTG
Nhp2_4	AGGAGATACGTTGCCGATTG
Sec24a_1	ATAGTTGGCTGAGCTACATG
Sec24a_2	TCTGCACAGTCGAACTATGG
Sec24a_3	AAGCTGATATCACCAACTGG
Sec24a_4	TCCTCCCTGAATTACCCAAG
Sar1b_1	TCCTTGGATTGGATAATGCC
Sar1b_2	GATGTAGTGTTGGGACGTGC
Sar1b_3	AATACAATGCCATTGATAGC
Sar1b_4	TAGGATAGGCACGTTGGCAA
Cdkn2aipnl_1	GGAAACTAGCTTCTCCACCG
Cdkn2aipnl_2	TACCGAGACCCACCGGACGG
Cdkn2aipnl_3	AGAAGCTAGTTTCCGGCGTG
Cdkn2aipnl_4	CCATGGATAAGGACAGTAGC
Skp1_1	GAATTCCTGAAAGTTGACCA
Skp1_2	ACCATTAAGACCATGCTGGA
Skp1_3	TCAGTGGTGCACCCACCACA
Skp1_4	GGACAGATGATATTCCTGTT
Shroom1_1	GTTGTCAAGACATCGACGGA
Shroom1_2	TCCCCGCGCGACCTCCCACG
Shroom1_3	CTTCTGAGTCAAGAACCTAG
Shroom1_4	CGTCTTTCGAGATAGGGGAT
Il4_1	AGCACGGAGGTACATCACGT
Il4_2	GAGGGCTGTCGTTACATCCG
Il4_3	GTGCTTGAAGAACAAGTCTG
Il4_4	CAGACGTCCTTACGGCAACA
Mfap3_1	GCGTAGCCTTTGATGACCGT
Mfap3_2	AGAGGTGAAGATCACACGGA
Mfap3_3	GATGACATCATCACCTGAGT
Mfap3_4	CAAAACCCTCGAGCTTGCCA
Mrpl22_1	CTTGTGTGGATACACGACTG
Mrpl22_2	CACTGTGGGTACCTAACCTG
Mrpl22_3	TCTGACCTTCTTTAGATACG
Mrpl22_4	GGAGTTCAATGATAAAAAGG
RGD1308564_1	GCCTTTACCGAGACCCTACG
RGD1308564_2	ACATAGAGCTGGGCGCCATG
RGD1308564_3	TGGAGTTCGGCAGCGCTCGG
RGD1308564_4	GAGGTGGCTGGAATCTAAGG
Olr1423_1	GCCAACAGAGAGATAACAGG
Olr1423_2	TGGGCAATCAGATTTCACTC
Olr1423_3	GAGTATCAACAGGATCAGGA
Olr1423_4	AAATGTACATGATGTCCATG
Olr1422_1	CCGCGACCCACAGAATGGGA
Olr1422_2	CCTGGTCCATGAGCATGTTG
Olr1422_3	CAGGAGGGCATTCCCTGACA
Olr1422_4	TGGCTGATAAACAAGTACAT
Olr1418_1	GCCAACAGGAATATACCAGG
Olr1418_2	AAATGCACATCATGTCCATG
Olr1418_3	AAATATGACAACAGCAAGCA
Olr1418_4	CCGTGACCCACAGAATGGGA
Olr1416_1	AAATATGACGACAGAAAGCA
Olr1416_2	CCGAGATCCACAGAATGGGA
Olr1416_3	TGCTCATGGACCAGGTCCTG
Olr1416_4	GTGTGTCAGAGAGTATCAAC
Olr1425_1	GAGGATCAACAGGATCAGGA
Olr1425_2	CCGCGATCCACAAAATGGGA
Olr1425_3	ATACCCTACTCTGCTTGCTG
Olr1425_4	TCTTGTATCTGTCACTGGGA
Olr1432_1	CAGGACAGCTGGATTAATGG
Olr1432_2	GATCTGGTACACATCCACCA
Olr1432_3	GATTCCGGAATCTTCTTGAG
Olr1432_4	AAACACAAAGAAGTACAGCT
Olr1434_1	TCTTTCTGCTCATGAACACA
Olr1434_2	TTGGATCAGGCATCCCAGAA
Olr1434_3	CGATGACTGAGAGCTGGCTG
Olr1434_4	ATTGATGGAACTGCTACTCC
Olr1436_1	CAATGATGGAGAGCTGACTG
Olr1436_2	GGACATGAAACCCAGCAAGA
Olr1436_3	TTGGATCACACATCCCAGAA
Olr1436_4	TGAGAGCCACTGCAAAAAGC
Olr1437_1	GAGAGCCACTGCAAACAGGA
Olr1437_2	ATGAGCACAGAATAGCGCAA
Olr1437_3	CGATGATGGAGACCTGGCTG
Olr1437_4	GAGTCAAAAACGTAAAGACT
Olr1439_1	AACTGCCATCTTGGACACAG
Olr1439_2	CTATGAGAGCCGCTGCAAAG
Olr1439_3	GAGTCAAAAACATAAAGACT
Olr1440_1	CATGATATACATCTCCACCA
Olr1440_2	GCTCCAGGTACCAGCGACCA
Olr1440_3	ACTGGTCCATCTCATCAGGA
Olr1440_4	TTTGTGTTTGTGACCCTGGG
Olr1443_1	GGACATGAAACCCAGCATGA
Olr1443_2	GTATTCGGTCCAGGCTGATG
Olr1443_3	GGAGGGTGATAACTGTGAAG
Olr1443_4	TATGTGTATTAATGCAGTGA
Olr1448_1	CATAGGACATGAAGCCCAGA
Olr1448_2	GGAGGGCAATGACTGTAAAG
Olr1448_3	ATGAGCAAAGGGTAGTGCAA
Olr1448_4	ACTGGTCCATCTAATCAGGC
Olr1454_1	AGCCATGCGCAATAACACAG
Olr1454_2	GCAAAACTGGAAGCTCATCG
Olr1454_3	GGTGAATCAGGAGAAGTAGG
Olr1454_4	GGTGGCATATAGCCACATAG
Fam183b_1	TTCTAGTTCACACAATCACT
Fam183b_2	CTCGTTCACCATGCTGCACA
Fam183b_3	TTCACCAGAATCAGATCATG
Fam183b_4	GTCTTGGCATGATAACTTGG
Olr1458_1	CAGGAGAGTCTCATGACTGG
Olr1458_2	TGACGGAGAGGTTCCCCAGG
Olr1458_3	GTAGATGGCTCCACTCACCC
Olr1458_4	TGACCACCAATCTCAGCTGT
Olr1461_1	TACATGTTTATCACACTCTG
Olr1461_2	TGTTCCACAGCTGAGATTGG
Olr1461_3	ACAATATTTCTGGCTCATGA
Olr1461_4	CAATATTGGGTCCACAGTAG
Mrpl55_1	CTTACCGCCAGCATGCGTCG
Mrpl55_2	CACAGGGTAGAGGCGAGCAT
Mrpl55_3	CCGGTACCGGATATGGATAG
Mrpl55_4	CTCTCCAAGGAGATGTGTGT
Wnt9a_1	GCAGCTAGCACCCTTCCACG
Wnt9a_2	ACCCGAAGTAGGCGGCCGAA
Wnt9a_3	TCTGACGCATGCACTAGCCA
Wnt9a_4	GCAGATCCTTGCTAGACCGC
Prss38_1	CAGGTCAGCATACATTACGC
Prss38_2	CACGTAGTCAGAAAATACGA
Prss38_3	CCAAACCTTTGACATGTACG
Prss38_4	AATTCGCTGAGCAGTGACGT
Jmjd4_1	GGAAGGGCATATGCTCCTTG
Jmjd4_2	CGGGACCGAGTCCCTAGCGG
Jmjd4_3	GTTACCACGGCAGTCCCGAA
Jmjd4_4	GGAGGCTACTCCTCTCCAAG
Zfp496_1	CACCGTCATCAATTACCACG
Zfp496_2	GAGGCTCGAAAGGCACACGA
Zfp496_3	TTGTCACTCACCTATACAGG
Zfp496_4	TGTCCTTAAATGGGGAAACT
Nlrp3_1	CCTCGTCGTAATAAGCAGAG
Nlrp3_2	ACTCATGATTGACTTCAATG
Nlrp3_3	TGAGGCTCACCTCTCGACAG
Nlrp3_4	GAGAATGAACGTGTTCCAGA
Olr1463_1	GATGCATGATGAGTACGTAT
Olr1463_2	CAGGGACAGGTCATTCATAG
Olr1463_3	CTGGGTAATGCAACTCCAGG
Olr1463_4	GCTCTGTGCGAAAAACACAC
Pld6_1	GGGTCTCGCGCTGGCCCTAG
Pld6_2	GCAACTACTGCACCAGCGCG
Pld6_3	AAGAAGAGCACCTCGCGCCG
Pld6_4	TCAGCGAACTCTCGCTGTGT
Cops3_1	TGTGCTACTACTATTATGGA
Cops3_2	TCAGCTAACAAACGCACTCG
Cops3_3	AATAAACTTGTGCTAACTCG
Cops3_4	AGTGGGACAAGTTCTTCGCA
Nt5m_1	CATGTCCACTAGCACCCGCA
Nt5m_2	GCTCGTACAGATGAAAACAT
Nt5m_3	GTGCTTGCGGACTTTGAGGG
Nt5m_4	GTGGCGCTGGAGGACCGGCG
Drc3_1	CAGAAACGGGATTCCCAGAG
Drc3_2	ATGTATTCCGATGATGTGGA
Drc3_3	AGATGAGAGAACTTACCAGC
Drc3_4	TGAACAACAACATCATTGAG
Flii_1	CTGCTGACCACACCGCCGAG
Flii_2	GAGAGCTTGTAGTTGATCTG
Flii_3	CTACTCGGAGTTCTTTACGG
Flii_4	ACACCGGCCACGACATACAG
Shmt1_1	TGTAGAATATCATACCAGCA
Shmt1_2	AAACCCATGATTCGCCCATG
Shmt1_3	GGATTCAAAGAAGATAGAGG
Shmt1_4	CCCGGAACCTGGACTATGCG
Dhrs7b_1	CCCGTTCAAAAGCTTACCTG
Dhrs7b_2	TGGTATCACTAATGGCACCA
Dhrs7b_3	ACAGACACACCAGCCCTGCG
Dhrs7b_4	GGAACAGGCTGAAAATCCCC
Mfap4_1	GCAGAAGTATGAGTTGCGCG
Mfap4_2	GGATGGCTATACCCTCTACG
Mfap4_3	GAAGTCAACATACTTAGCAT
Mfap4_4	GCTTGTAGTCGTTCCAACCC
B9d1_1	CTACACTACAGAAGTTCACA
B9d1_2	AGACTCACAGCCATAGGGGT
B9d1_3	TAGACTCTGGCACAAACATG
B9d1_4	GGACGTGTTTGGGAATGACG
Zswim7_1	TGACTGACTCTCGATCAACT
Zswim7_2	ACTTTAATCTCATCACCCAG
Zswim7_3	TTACGATAAGAGAAGCTCGT
Zswim7_4	GCGAGATAGCCGCCGCTGTG
Tekt3_1	AGCTGTGTGTTAGATTACGA
Tekt3_2	GCTGACTCTACCCAAAACCT
Tekt3_3	TGCATTTATCGTCAATCCGG
Tekt3_4	GGAACGGTACCAGTCATCAG
Map2k4_1	TTTGTAAAACTTATCGAACG
Map2k4_2	CCAGAGAATACGATCAACTG
Map2k4_3	AACTTGAAAATTATTCACAG
Map2k4_4	ACTCTGAATCCTAATACCAC
Tmem220_1	AGGATTAAACCCAACAAGCA
Tmem220_2	GCTTTGCATGAAGCAAGAAG
Tmem220_3	TCCATGCTGTGACAATCACC
Tmem220_4	ACGATCCAGATGCAGAGTTG
Adprm_1	AGTTCCGGTTCACCACACGT
Adprm_2	GAGGGAGCACAATCCGAATG
Adprm_3	CAACGCTCAGTATAAAGTGT
Adprm_4	CAGTACGCTGACTTAGAGGA
Myh1_1	GTTCAAGCAGAAGCAACGTG
Myh1_2	TATCGATGAATTGTCCCTCG
Myh1_3	GGATCCACTTTGGTACCACA
Myh1_4	GCTGCCAGTGTATAATGCAG
Dhrs7c_1	TTAGTGACTTACACGCTGTG
Dhrs7c_2	TTCCCAACATGATCTCTAGG
Dhrs7c_3	GCTCGGGTGTTCAATGCAGG
Dhrs7c_4	CAACGCCAGCGTGAAAGTGA
Mfsd6l_1	GACTACCAGTGGTAGAACAG
Mfsd6l_2	TAGAAATAAATCACACCCTG
Mfsd6l_3	CCAGAACACCAAAAACCCGA
Mfsd6l_4	AAGATTGAGAGCTTGAGCCG
Rpl26_1	ATTTGCATGCAGGTTGTTCG
Rpl26_2	TCGAAAGGACGACGAAGTTC
Rpl26_3	CAAAAACACCCACCTTGCTG
Rpl26_4	AAACACCCACCTTGCTGGGG
Arhgef15_1	GGGCGTGCACCACGTCACAC
Arhgef15_2	TAGGATGTGAGCACAACTGG
Arhgef15_3	CTGGCCGGCAAGTTTGAATG
Arhgef15_4	CTTCCCTCCAAGGCTACCGG
Rangrf_1	AGAAACTGTCCACTGTTCGG
Rangrf_2	TGCAGGGCGAAGCGGCTGCG
Rangrf_3	GGTAGCTAAAGAAAACCAAC
Rangrf_4	GACTCTGGTCGGTCACAGGA
Pfas_1	TCCATCAACATCCTAGCCGA
Pfas_2	CTGGCACACAGAAACAATGT
Pfas_3	TGCTCATGATGGATTCAAAG
Pfas_4	AAGCCCATCATGTTCAGTGG
Per1_1	TCCTCCAGTGATAGCAATGG
Per1_2	CCGAGCACAAAATCGAATAG
Per1_3	GTAGACATGTCCATGGCACA
Per1_4	AGTCCAGGGGTGCATCTCAG
Hes7_1	CCGCCGGTAACCGTTTAGCG
Hes7_2	GAGATACTGGAGTTCGCCGT
Hes7_3	ACCCCCCGCGCTGTACCGGG
Hes7_4	ACAGATGCTGAAGCCGTTGG
Aloxe3_1	CGAGGTCTGCTAGACCGCAA
Aloxe3_2	GCTCAACCCAGACGGCCTCG
Aloxe3_3	CCCTGGTTTCCCTCGAATGG
Aloxe3_4	TGTTATGGCTCAACCCACAG
Alox12b_1	GAAGGAGGCTGTCTTGACGA
Alox12b_2	CTGACCATTGAGCTCCACCG
Alox12b_3	ACTGGAGAGTCACCTCATCG
Alox12b_4	TGGGAGGAGGATGGTAACTG
Trappc1_1	ACGACCGTACATGTCTAGCG
Trappc1_2	AGATATGGTGTAGAACATCT
Trappc1_3	GTTGTCATGAATACTGACTT
Trappc1_4	CATTACTACGAGACTCCCAC
Naa38_1	GTATTCGTATGACAGACGGA
Naa38_2	GATGACATTACAGTCACGAT
Naa38_3	GCCGACCATGCTACTACGAG
Naa38_4	GGACTCTGATGGGGAACAGG
Wrap53_1	TGTCACCCTCTACCATTCGC
Wrap53_2	AGAAACGAATCGGCCCGAGT
Wrap53_3	CAAGATACAGGAACCGTCAG
Wrap53_4	TGGTCATCTCCACCGCATGG
Fxr2_1	ACTCTTTCTATAGACGCCAG
Fxr2_2	TGAGCAGCAATTTGGTACGA
Fxr2_3	TGGTAGTCGGACATCCCCAA
Fxr2_4	TTGTCACTCTGGAGCGACTT
Cd68_1	TGTTCGGGTTCAATACAGAG
Cd68_2	CAAAGGTAAGCTGTCCGTAA
Cd68_3	TCCTAGTCCAAGCTCTACTG
Cd68_4	GGTTGTAGGTGTCTCCGTGA
Eif4a1_1	GGAGCCGGAAGGCGTCATCG
Eif4a1_2	GGAAGCTCCCCATATCATCG
Eif4a1_3	CTGCTGAGCCAATTCACGAG
Eif4a1_4	TGAGTCTTACCCTTGATACA
Tnfsf13_1	GGCAACCAGCTCTTAGGCGT
Tnfsf13_2	GCAGATAAATTCCAGTGTCC
Tnfsf13_3	CAACCAAAGAGTGACCGAAA
Tnfsf13_4	AGAGTTGCAGAGCCTAAGGC
Zbtb4_1	GACGAGGGTCCAACACTCGG
Zbtb4_2	GACTTACACAGCCAAACCCG
Zbtb4_3	AGTCGTATAAGTGATGACTG
Zbtb4_4	GGTCACGTAGGAACGCTCAC
Tmem256_1	CTTGAGTTTGGCCACCTACG
Tmem256_2	TCCGGATGCCTACGGGAAGG
Tmem256_3	AGGGGATTGATTACCCAGAC
Tmem256_4	CTCCGGACAAGGCACCTAGG
Acap1_1	GCAGGGCATAATCTAATGCT
Acap1_2	GTCACAAATGCCAACAACGA
Acap1_3	TCTTGAACTCAGCTCGTGAG
Acap1_4	GAATGCAGAGAGTGATACCA
Eif5a_1	CATCCATGTTATGAGTCGAC
Eif5a_2	TGTACACAGGTCCATCTGGT
Eif5a_3	GCAGGGATAGGTACCCATCC
Eif5a_4	TGCTCAGCATTACGTAAGAA
Elp5_1	GCTTGACAGAGTGTAACACA
Elp5_2	GAGCAGCCTTGCTCACACAG
Elp5_3	AAGAAGCACCAAACCACCGG
Elp5_4	TCTGAACTGGTCACAACCTG
Ctdnep1_1	TGTACATAAGAGACCCCATG
Ctdnep1_2	TATTCATTCTCACCACGATG
Ctdnep1_3	CCTAGTCGATTCCGGGACAA
Ctdnep1_4	TAAGAGGAGATACTACAGAC
Slc16a11_1	GTATCCGCCCCCAATCAAGG
Slc16a11_2	TCAGGGCATGGGTGGATACG
Slc16a11_3	GGCCGTAGCAAGGCGCCACA
Slc16a11_4	ACACCACCAGAAGCCTCGGA
Slc16a13_1	TGAGGGCAACAGTGTATCGG
Slc16a13_2	GATCGCTTCCATAGGGATCG
Slc16a13_3	CTCAACAACTACGCTTGGAG
Slc16a13_4	CAGATGCCACACGCCCCACA
RGD1308134_1	GGCTGCTGTGAAGCGATTTG
RGD1308134_2	CAACTCCCCGAGCTTCGTGA
RGD1308134_3	TCAGCTGTGTCATCAAGGAA
RGD1308134_4	CCCCTTCCGACAGTGCCAAG
Rnasek_1	ACAGGTTGTATATGTTCTGA
Rnasek_2	TGTAGCTGACTTGCTCGTAC
Rnasek_3	CACCAACATGATCACTCCCC
Rnasek_4	CCTCAATTAACACAGCAGAA
Alox12_1	ACACTATGGAAATTAACACA
Alox12_2	ATTCCAGCTAATGTGATCCG
Alox12_3	TCCAAACATGAGATTCCATG
Alox12_4	GTTTGATTTCGATGTTGCCG
Med11_1	CCTACAGCCTGGCGAACGAG
Med11_2	GGCGCCATCCTCCAGAACGC
Med11_3	GGTGAGGTAGCGGATCTGAG
Med11_4	AGCAATCCTGGAACTGTCCA
Zmynd15_1	AAAACCCCAATGCGGACATG
Zmynd15_2	ATAGTACACAGTCAGTGGGT
Zmynd15_3	ATCGCCGCCAATCGGCCTGG
Zmynd15_4	GAGACTCCAGTTGACGCCAT
Camta2_1	TCTTTGAGTATCGAGCTCGC
Camta2_2	GACTGTTGAGAAAACGATCA
Camta2_3	TGGTAGAGAGCATGATCCCA
Camta2_4	TAGCCCTCCTACCTCTCGAG
Rpain_1	ATCATAAGTGAGTACGAGAA
Rpain_2	GCACCGCTTATTGTACAAGC
Rpain_3	TTGCACAAGAAGTCTGTCTG
Rpain_4	AAGTTGTCTCAACAGCATGT
Dhx33_1	ATAAAATACGTAGTTGACAC
Dhx33_2	CTGCTACCGGCTCTACACTG
Dhx33_3	TGTGACCCAGCCCCGTCGAG
Dhx33_4	TTCGGCCAGTCCCTACCGCG
Wscd1_1	CTGGAGCAGAGTGCTACTGT
Wscd1_2	GGAGAAACCGCAGCTCACTG
Wscd1_3	ACTGTGCAGCCAAGGCACGG
Wscd1_4	CCACACTATACACGGAGAGT
Pitpnm3_1	AACCCCTATAGCCACGACGA
Pitpnm3_2	GCTCCCTTAAAGGAGCCGAG
Pitpnm3_3	AGAGACTGTCCGTCGCCCAG
Pitpnm3_4	AATCACTGAGGACATTCCGA
Foxn1_1	CCAGGTACTTACGTTCTGTG
Foxn1_2	AAAGCCAGGATACTTGTCTG
Foxn1_3	CCTTTACAGTACTCCCCGGG
Foxn1_4	GGACACTCCTTTAAGACTCA
Sdf2_1	GCACGTCGTGAGAGTGCAGT
Sdf2_2	CGGCTGACACACATCAACAC
Sdf2_3	ACAGTTACTGGAGGATACGG
Sdf2_4	AACATGGCTGTCGTTACTTG
Tlcd1_1	TTACCATGACATGATGAACA
Tlcd1_2	ATACTTTATACATGACACAG
Tlcd1_3	GCAGGCGACAGAGCACGCGC
Tlcd1_4	TGGAGTCTTAACACTACTGG
Nek8_1	CTGGTGCTGAAGATCATGAG
Nek8_2	AGGAAACGAGAGACAAACTG
Nek8_3	CCATGGAATATGCACCAGGT
Nek8_4	CGCACATCTAAGCACCGTGT
Txndc17_1	CTGAGCCAATCATTCGAGAG
Txndc17_2	AAGGCAGTGAAGGAGCATCA
Txndc17_3	GTGTTCATCTACTGCCAAGT
Txndc17_4	TGGTGTCCGGACTGCGTGGA
Med31_1	ATGATGCTGGAAATCGACTT
Med31_2	CTTTCAGTTCTCGCCCAAAG
Med31_3	CCAATATGAACACTTTCGAA
Med31_4	CTAACATATGCAAACACTGA
Zzef1_1	AACCACTTGATAGACGCCAG
Zzef1_2	AGTAGGAAAAGTATATACGG
Zzef1_3	TGACCCACAAGCTGTCTCAG
Zzef1_4	CTCACCGTATCCAGTGTGAG
Emc6_1	TGAAGCCGTAGAGACCGGTG
Emc6_2	CCTGCTCCTAATTCTCAAAG
Emc6_3	GCTGCCTCGCTGATGAACGG
Emc6_4	ACAGCGCTGACACTGAGGTC
Ctns_1	AGGCGTCGTTAATGTCGACA
Ctns_2	GCATCCACTAAATTCGACCT
Ctns_3	AATTGTTAGCGTCATAAACC
Ctns_4	CCATTTACCAGCTTCACAGT
Shpk_1	CCATGTGACCAAATGGCTCA
Shpk_2	CGTGGTTTGAAATCCCAGCA
Shpk_3	GCCAGCATCCCATCTCAGCG
Shpk_4	GTTTCTGAAGTCCTATGACG
Olr1466_1	TGATGCTCACGTAATGAAGG
Olr1466_2	GATGGGAATCCAGACAAATG
Olr1466_3	TGACACCCATGTTAATGAGT
Olr1466_4	CAGGCAGCCTGCATAGAGGA
Olr1467_1	ACAGAAGATGGTGCTCCATG
Olr1467_2	AAGAAGGTTCCCTAGAACAG
Olr1467_3	GTGCCAGGCAGCCTGCATAG
Olr1467_4	GAAAAGAATACATGGGTGTG
Olr1482_1	CATGCTGCATACCTTGCTCA
Olr1482_2	GTGCCAGGCATCCTGAATAG
Olr1482_3	ATTAACACGTGTGTCAGAGC
Olr1482_4	TGATAATGAGGGCAAATGGA
Olr1475_1	TTGTGTTAGACAACCTGTGT
Olr1475_2	ATATAGCACATTAAATACCC
Olr1475_3	CATAAGCCATGGATACAAGA
Olr1475_4	GATTGGAGTCCAGTAGAATG
Olr1485_1	TGATGCTCATGTAATGAAGT
Olr1485_2	GATGAAGTTTCCCAGGATTG
Olr1485_3	ATACAGCAGAGTAAATGCCC
Olr1485_4	TTGTGTCAGGCAGCCATCAT
Olr1492_1	GTGCAATAGGGAATACAACA
Olr1492_2	TGATGCTGTTGTAATGCAGA
Olr1492_3	TTGTGTCAGACAGCCATCAT
Olr1492_4	GATGGGAGTCCAATATAATG
Olr1498_1	AAGCAATCTGGGTATTGTGA
Olr1498_2	TGATGATATTTATCCTGGGA
Olr1498_3	CTTCACTAGTACTACTACTG
Olr1498_4	CTGTGTCAGGCAATCTGCAT
Olr1499_1	TGCAAGAAGTGTGTGCATCA
Olr1499_2	CTAGACAAGTACAGAACTTG
Olr1499_3	GATCCATCCATCCCGTATGG
Olr1499_4	AATTTCCCAAGACAGTGGTG
Olr1505_1	ATGGGATGTGGTGATAACCC
Olr1505_2	GAACAAGTGATGGTGCTCAG
Olr1505_3	GATTGGTGTCCAGACAAATG
Olr1505_4	TTGGTAGTATTAATCATAGG
Olr1507_1	CATGTCCTATGATCGTGTGG
Olr1507_2	TGGTAAAGCAGACATCCACA
Olr1507_3	ATTTACCTGCTCAACGCCCT
Olr1507_4	AAGGGGTCAGAACCACTGCG
Olr1511_1	ATTGCCGAAGGAACAAACCC
Olr1511_2	AGAAGTTATCAATCACATTG
Olr1511_3	GAGCAGCATCTCATTAACTT
Olr1511_4	AGACAGCTGCCAGGATGCTG
Olr1512_1	TGGGGGCAACCTGAGCATCC
Olr1512_2	CAGGAGAGCTGGAAGAGCTG
Olr1512_3	GAGCAGCAGCTCATTGATCT
Olr1512_4	TGAGCTGCTGCTCTTTGGAG
Olr1513_1	GTTGCCATTTCCAACCACCC
Olr1513_2	AATGGCATATGATCGAGCTG
Olr1513_3	CTGTGCCATACATCCCCCAA
Olr1513_4	TGTTCCCAAACACCGTGATG
Olr1517_1	GCTCAGGTTGCCCCCAACAG
Olr1517_2	GTGTCTCCACCAAACCCAGC
Olr1517_3	GTGAGTCAGTGCATTGCTGA
Olr1517_4	CATATGGAATTGTATGCTTG
Olr1519_1	ATGGCCGTAGAATAATGGAG
Olr1519_2	TCAGCACCATGTGATTGATG
Olr1519_3	CAGCATCTTGGGGATAGTGT
Olr1519_4	GTCCATGTACCTGGTCACAG
Olr1516_1	CATGGCAACAAGGTTTGTGA
Olr1516_2	CAGTGACCAGATACATCCAC
Olr1516_3	GAGCAAGCAATCTTCATCAG
Olr1516_4	GGTGAAAAGGATGTCAACAC
Mnt_1	GAAGCGCAACATCCCCAACG
Mnt_2	AGTGGTGGAGCCTCGACTCG
Mnt_3	CAATGGTTAGGATGGGCGTA
Mnt_4	CTCCTTAATGCTGAGTCCAG
Smg6_1	CATGGGCATGGAGAAAACTG
Smg6_2	CTGATAATGGATGTCGCCGG
Smg6_3	CATGAGTAAAGACTCCCCTG
Smg6_4	TGCTAGTACCATGAGTCCTG
Dph1_1	GTAACTAGGTATATTAGGGT
Dph1_2	CCATTGTGGATATCTTGGAA
Dph1_3	GTGTGGACGACTTCACTGCA
Dph1_4	CACGTCCCCTCGACTACCCA
Rpa1_1	CTCATAAGCAGTCGATACCG
Rpa1_2	CGTACCTGGAGCAATTCCCG
Rpa1_3	GTGGTGACTGCGACGCTGTG
Rpa1_4	TGCTAGATGATAGGACAGAG
Smyd4_1	CTTACCGGCGTAGCATATGG
Smyd4_2	GCATAGCTACAGCCACCACA
Smyd4_3	ACATTCCAGGCCTAACACTG
Smyd4_4	ATTTGGTTACACAAATCAGG
Serpinf1_1	GGGTTGCCAGTGAGGATTCG
Serpinf1_2	CAAGGCCCCCGTGAACAAGT
Serpinf1_3	CCTTGAAGTAAGCCACGCCA
Serpinf1_4	CATATCGTAAGATGGCCTTA
Serpinf2_1	CCAGCAGGAACCATCGAAGG
Serpinf2_2	AGGTGCTCGGAACCAAACAC
Serpinf2_3	TTCTGCCAGAACCTAAACCC
Serpinf2_4	ACGTTCCACCCAAAGTAAGT
Prpf8_1	CCAGGGAATCTCGTTAACGA
Prpf8_2	TGTACTGTAGTCACCGATCG
Prpf8_3	TCTAGGCCGTCACTCAAAGG
Prpf8_4	TAGGGGTGTAGAATACAACA
Rilp_1	TCTTGGAAAAGGCCGCCGTG
Rilp_2	GCTGGTATACCATCTAGCGG
Rilp_3	AGTGCAGACCCAATTGAGGG
Rilp_4	GCTGCTCCGACAGCTCAAGG
Slc43a2_1	CACACTGTGCATGAACGAGG
Slc43a2_2	TCTGAATCTGGCATTCACCG
Slc43a2_3	GCTTTGACCACAAGATCACA
Slc43a2_4	CTGGAGTGCGCCGAAGATGG
Inpp5k_1	AGGATTCGGTCAGTCCACGC
Inpp5k_2	AAACTTAGCTTACCTTGACA
Inpp5k_3	AAGTCAGACTCTCCAAGATG
Inpp5k_4	GGACATATATATCATTGGGT
Fam101b_1	GCAACTCACCGGGACTACGG
Fam101b_2	AGAGTCGTACTTGACTGAGG
Fam101b_3	TCTTCGTGTCCACGAGCTCG
Fam101b_4	GGGAGCGCGCTCCGGTCGCA
Vps53_1	TCTGACCTCTTACGACAGTG
Vps53_2	CTGGGTAAAACGCCAGCTTG
Vps53_3	TCAATGTACACGTAGAGATG
Vps53_4	ACTTCTTATAGTAGACAAAG
Abr_1	TATCCGGAATGGGATCGTTG
Abr_2	GGACATCTACGAGATCCACA
Abr_3	CTTCCCAGACCACGAGCTAG
Abr_4	CTGCAGTCACAACCCCCAAG
Ift20_1	GGCCAGTTTCAGAAAATCGT
Ift20_2	GCTTCGGGTGTTGGACCCAG
Ift20_3	CAGCAAGTTTCGAGCACCAA
Ift20_4	GGAAGAGTGCAAGGACTTTG
Tnfaip1_1	ATGATGGGGATGTTGCACAC
Tnfaip1_2	TGGATCCTCATAGACCGTTG
Tnfaip1_3	GCTCATTGAATCCTCCACAA
Tnfaip1_4	CCGGGTGAGAGCCCGCACCG
Poldip2_1	TTGAGAGCTGTTGTTCGTAG
Poldip2_2	TCTAAACCTCTCCCTACTGT
Poldip2_3	GTGGGATCCGAACATCAAAG
Poldip2_4	TCAAAACGAAATGTGCCCCT
Sarm1_1	ACAGGTTCAAGATCACGCCT
Sarm1_2	GTCTCGCGAAGTGTCGCCCG
Sarm1_3	CGTGTTGGCTACCAACAAGG
Sarm1_4	ACCAATACAGCACCGCGTCG
Tp53i13_1	GGGAGTGGATTGTAGACCAA
Tp53i13_2	GATGTCACCTCTACACCAGG
Tp53i13_3	ACCAAGAGTGACTTACACAC
Tp53i13_4	GTTTCCCAAAGTCCGCTGCT
Blmh_1	CCCTGAATCGCATACGACAG
Blmh_2	CAAAGATAAAAACTACCACA
Blmh_3	GTACACAGTGGAGCAACCAA
Blmh_4	ACAAATGTCCAGCAGATCGT
Tefm_1	TGGTACTCGAAGAATTGCGT
Tefm_2	CTTCCAGATAAAAGGACGAT
Tefm_3	GTTGCTGCTTGTGATACGAA
Tefm_4	GAGGCTTTCAGATTGCTTCG
Rhbdl3_1	GTAGACAAGCCCAATTCGGG
Rhbdl3_2	AGCTGTCATAGTACCACTTG
Rhbdl3_3	TGTCACAGGGTGGAACAACT
Rhbdl3_4	AGCACCGGCTACATCAGCAC
Spaca3_1	TGCCTTGCGTACTACACAAG
Spaca3_2	TGCAAAAACCTCGCCCCGAA
Spaca3_3	GCCAAAGTGCTGCATGACTT
Spaca3_4	CCAGCCAAGTGATCCCAGGC
Ccl7_1	GAGCAGCACACACAGAAGCG
Ccl7_2	TGGTTGGGCCCACACGTGCA
Ccl7_3	AGAAACAAAAGATTCCCAAG
Ccl7_4	ACTTACATAACAGCTTCCCA
Ccl12_1	AGCTCTTTAGCCTCCGAATG
Ccl12_2	ACTTACATCACAGCTTCCCG
Ccl12_3	CTTAGCGACATTATAACAGC
Ccl12_4	CTGGTCCAGCCAACACCTGT
Tmem132e_1	ATGTGGCACATTGATTACCG
Tmem132e_2	GGCACCACACCCTTTAAGGT
Tmem132e_3	GTTTCATACGACATCCTCTG
Tmem132e_4	TGTGAGACTGGCACTCCACG
Slfn14_1	TGGAGAACAATATTGTTACG
Slfn14_2	GCTTCTGTGAACCCGATGGG
Slfn14_3	CAGATCCTCCAAGCCAACTG
Slfn14_4	TCGGTGCTGAGTGACCAGTT
Gas2l2_1	AGAGAGGTTCCCTCTCATCG
Gas2l2_2	CCTCTTCCAGCCGAAAACTG
Gas2l2_3	CCCCAACACGTACCATCACG
Gas2l2_4	TCCTTGGGAACCCAAGACGT
Taf15_1	GGTGTGTCTACAGATCAAGT
Taf15_2	AAAACACGGAATCATCAGGA
Taf15_3	TCAGGTTATGATCAGCACCA
Taf15_4	AACTATAGCCACCACACACA
Ppm1d_1	GCCCCGTATGATAACCACAC
Ppm1d_2	CCGGCGACCCCATCTCTCGT
Ppm1d_3	CACAGCGAAGAAGGCCACCG
Ppm1d_4	AAGCACAAGTATATTATCCT
Tubd1_1	GATTATATGGCCTTACGGAA
Tubd1_2	GAGCTGTCCTCAGAGTGCGT
Tubd1_3	GTATTTCCATCGGCCAGACT
Tubd1_4	TCCATAAGATCTGCGCCAAA
Ptrh2_1	ACAAACCGAGACACAGAGAT
Ptrh2_2	GATTCAAAGGAGAAACCCTC
Ptrh2_3	TGTAGGCAGAGACCGCAGCA
Ptrh2_4	AGATTCCAAGGTGGCTCCGG
Dhx40_1	TGATTGGTGTAACTCAGCCA
Dhx40_2	AGGATGTCCAGCCCTAACCT
Dhx40_3	GGATGCACATCACAGGAGGG
Dhx40_4	AAGATTGGGTTTATCCATGG
Smg8_1	GTATACAGTCAACATGCTCG
Smg8_2	TCGCGGAGGTATGGCTACGG
Smg8_3	TAGCAGCCTTGATATCGAAG
Smg8_4	TGTATGAGGTGGCTATCGAT
Ska2_1	TCACCCACACTCAGCAGGAG
Ska2_2	GGTCGATAAGCTGGAACTGA
Ska2_3	CATATTCCAGCCTATACTGA
Ska2_4	CTTCTGTAGTTCTTGTAGCA
Tex14_1	TCTGATAATTGCATAACAGG
Tex14_2	GTTTATGAGCGTATCACAGT
Tex14_3	CAGACAACCGAGAGCCCCAG
Tex14_4	ATACAAACCAAAATATTAGG
"Sept4"_1	GGATCGGAAATTGCTAGGTG
"Sept4"_2	CCAGCAAACAACCCTCTCAA
"Sept4"_3	TTGTCTTGGACTCCGTTGGG
"Sept4"_4	TAGGATGACAAGGAGTACGT
Mtmr4_1	ACACTGTCAATCATACGGAG
Mtmr4_2	TGTCAGACACCTGCGCAACG
Mtmr4_3	GCACATCCGATGTCGACAGG
Mtmr4_4	GGACGTGACACACGGGATGT
Supt4h1_1	CATCGCGATGATGAGTCCAG
Supt4h1_2	AGGACAGCTGGGTCTCCAAG
Supt4h1_3	TAGACCAGTTTGAATATGAT
Supt4h1_4	TTTGCTGTGCTCGTTAGTCA
Tspoap1_1	CCTGAGAGAGTAGATCTACG
Tspoap1_2	TAGTGCGTACAGTCACCTCG
Tspoap1_3	ACACGCTCTACAAAGTTGGA
Tspoap1_4	CAAGTTCAACATAGGCTTCG
Lpo_1	TGAAAACATTGGAAATCCGG
Lpo_2	GAAGTCTCTAACCAGATCGC
Lpo_3	TGTCATCATTTGTGACACAG
Lpo_4	AAGCACACTCAACCCACACT
Mks1_1	AGATCATCAGTACCGCCAAG
Mks1_2	ATCCGCTCAACCAGAAACGA
Mks1_3	TGTATATCATGGCAGACCTG
Mks1_4	AGGAAGAAGTTATAATTGGG
Olr1521_1	CATGAACACCCGACACTGTG
Olr1521_2	AGATCATGAGGAGCTCCAGG
Olr1521_3	GTGTGTCTACAGCACGACCG
Olr1521_4	GGGGCCGTGAGATAGCCACA
Olr1522_1	AGATCATGAGGAACTCCAGG
Olr1522_2	ACAAAGCTGGGTGTTCATGA
Olr1522_3	GGTCTAAGACAGCGAGATTG
Olr1522_4	CATCAGACACAGCTGGACAA
Vezf1_1	GGGAAAGCTTGTGTCGATTG
Vezf1_2	GGAGATAAGGGGAACCACCG
Vezf1_3	TACCACGTGAGGTCTCATGA
Vezf1_4	ACAGTCACTACATCGTCCTC
Tom1l1_1	ATGCCATCCTCGGATACGAG
Tom1l1_2	AGAGCCTGAGACAAAACAGG
Tom1l1_3	CCCCAGATACACCTTACCGT
Tom1l1_4	AGAAACTTTACAAGACGGGT
Kif2b_1	GGAAGCGCCCTCTTAATGAG
Kif2b_2	CGAGCCCTTGACATCAACAC
Kif2b_3	GATCAACCGAGAAAACTCCT
Kif2b_4	CTCAGGGGACAGCCAAACCC
Wfikkn2_1	ACACATGAAATGGTCACACG
Wfikkn2_2	GCCTGCCTACTACGTCACAG
Wfikkn2_3	CCACCACATTACCACGCACG
Wfikkn2_4	GCATGGGAGTATCGGATGTG
Lrrc59_1	ATTGCAGGACAGATCCAACA
Lrrc59_2	GAGTCTCAGCGACCTGAATG
Lrrc59_3	CTGAGCAAAGCTGACAGGCA
Lrrc59_4	AGGCAGATCAGGAACGAGAG
Eme1_1	ACAGGAGGCCTCAATATCTG
Eme1_2	AAAGGGAAGGAGACACTTCG
Eme1_3	AGAGCCAACAATCCTGGTGT
Eme1_4	GGAATGCCTGAAACACATCG
Mrpl27_1	AACCTTGGTGGCAAATCACG
Mrpl27_2	CGGCGGCGGCCCTTACGCTG
Mrpl27_3	CAAGTGCCTGTATGCCCTGG
Mrpl27_4	GTTCATGCCGGCAACATCCT
Samd14_1	AGGTGTGGAGTCATCGCTCA
Samd14_2	GGTAGCGACGCACGAAGCTG
Samd14_3	CCGATACCGAGCGAGTGGCG
Samd14_4	TGGTCAAGGGTCGGAGACAC
Dlx3_1	CTGTCGGTAGGATCCCCCGT
Dlx3_2	TAGCTGGAGTAGATCGTTCG
Dlx3_3	CCCGAGTAGTAGTCATGTTG
Dlx3_4	GCTGGGCCTCACACAAACAC
Slc35b1_1	GTTTGTCAACTATCCAACTC
Slc35b1_2	GGGATAGAAGAGCACACGGT
Slc35b1_3	CTGCCAGGGTGGATCGCACT
Slc35b1_4	GAAAACCAAAGTTAAGGCAA
Spop_1	TGTTTGCGAGTAAACCCGAA
Spop_2	CGAGCTTATAGGTTCGTGCA
Spop_3	AAAGGTCCCTGAATGCCGGT
Spop_4	GCTGTCCAAAGAGTGAGGTT
Phospho1_1	GCATCCTCAGCAACCCGTCG
Phospho1_2	TGGTCTCGTAGACAGCGCGC
Phospho1_3	ATTGTAGTAGCCCTCCCGAT
Phospho1_4	CATCGAAGTCGAAGGTCAGG
Snf8_1	GCCCTAAAACATCGGAACGG
Snf8_2	TGAGGTAAGTTCCTCCCACA
Snf8_3	AGGCCAAGTATAAGGAGCGA
Snf8_4	CATGTGTGCTACCATTGGGG
Ttll6_1	AGTGAGGTTACAGAAAACAG
Ttll6_2	GATGAGTGAGATCTGCCGCA
Ttll6_3	TTGTACACAAAAACCCTGAG
Ttll6_4	AGCCTGCTCTTAAATATCAG
Hoxb9_1	GATCATAAGTCACGAGAGCG
Hoxb9_2	CGGGCCAGTACGCGAACCCG
Hoxb9_3	TAATCAAAGAGCCGGCTACG
Hoxb9_4	TTGGGCTGGAAGCTGCACGA
Lrrc46_1	AGGAAACCAAATCAGGCACG
Lrrc46_2	TGGAAATCCCTGCACCAACC
Lrrc46_3	GGAGGACAAATCCTCGGACG
Lrrc46_4	ATCGTCGAGAGTGTGAAACC
Mrpl45_1	AGAACGGACATGAACCACTT
Mrpl45_2	GGACGTTCCAAACGTTCCTG
Mrpl45_3	TGTGGACCGAGTCACCAGAA
Mrpl45_4	CTTCTAGCTCAGACCATGAC
Gpr179_1	ACAAGCCAACGACATCCGGG
Gpr179_2	GGATGCCACACCATGCCTAG
Gpr179_3	TGGAAAGCTCTCATACCCCG
Gpr179_4	CACACACCTCTGGTGACCCG
Socs7_1	TGGACGTGGACATATCTCAG
Socs7_2	GCTGCCTACATCTGTCCTTG
Socs7_3	GAAGCTGCCAGATCTCCCGA
Socs7_4	TTGGCGCTCGAGCGGACCTG
Cisd3_1	AAACAGAAAGATACGATCAG
Cisd3_2	GCCACATACACACCACCTGT
Cisd3_3	ACAGAAAACACCCATCAGGT
Cisd3_4	CCTCTGACACAGCTTCGTCA
Pcgf2_1	TAGCCTACATCTACCCGTGG
Pcgf2_2	TAGATGAGATGAAACGGAGA
Pcgf2_3	AGTCCCCAACGGCTCCAACG
Pcgf2_4	CGATGAAGTAGCCCCCACAG
Lrrc3c_1	AGGCACGTGAGGTTAGCCCC
Lrrc3c_2	TGAACCTGTCCGCCAACCCA
Lrrc3c_3	TCTGCTATGTAGCAGCCTTG
Lrrc3c_4	AAAGCTTTCGGGTGTCGTTG
Psmd3_1	AGTAACACTTTGCAGCTACG
Psmd3_2	ACAGGCTAACAACAATGAGT
Psmd3_3	GGGTAGCAAGAAATCTCGAG
Psmd3_4	AGTGCCCTCAGCACGAACCG
Ccr7_1	CATCGGCGAGAACACCACCG
Ccr7_2	CAAATGACTGAGTACATGAG
Ccr7_3	GCTTCGCTGTAGGCCCAGAA
Ccr7_4	GGCCTTGATCGCCATCCAAG
Krt24_1	CGAAACTACTGAATGATATG
Krt24_2	GCAGATCGAGGGTCTGACTG
Krt24_3	TTACTTCATTCGGAAGTCAT
Krt24_4	GGTCTAAGGGTAGCATTGGA
Krt23_1	GAAGGTGGACACGACTCCAG
Krt23_2	TGTCAATGAGCACGACAATG
Krt23_3	GATCATCCAAGGTCTTTCTG
Krt23_4	GTCAGCCTCCATGGCTCAAG
Krt40_1	TCACCGTGCTACTTGACTGG
Krt40_2	GATGCGGTGTCAATATGAGA
Krt40_3	ATCTTTCAGAGACTCCACAT
Krt40_4	GCTTGGAGATCGACTCAATG
Krt35_1	ACACGGTTCAGATCAACGGG
Krt35_2	GCCACCGGCTACAGTATGGG
Krt35_3	GGAAGTAGGACTGGTAATCG
Krt35_4	GTACATCCTAGACATGCGAG
Krt36_1	ATCTTGTTGAGATCCACGGG
Krt36_2	GTCATTCAAGACCTGCATGG
Krt36_3	GGAGGCTTGGTTCAACACTC
Krt36_4	ACTCATACCACTCTCGGATG
Krt13_1	GACTTTGGAAGTGTCGACGG
Krt13_2	CTCCAGGTCAGTCTTAGCCA
Krt13_3	CTTGGCCTGGAACCATGCCT
Krt13_4	GGCAGTAGGCCAAGTCAATG
Krt15_1	CCATTGCGGAGAAAAACCGT
Krt15_2	AACACGCGAGTTGTCAATGG
Krt15_3	GGAAATGGACGCAGCACCCG
Krt15_4	GCAGATTGAGCAGTTGAACG
Krt14_1	GAAACGAGACATGCCCCCGT
Krt14_2	CGAAGATTGGTTCTTCACCA
Krt14_3	GATTGACAATGCCCGCCTGG
Krt14_4	TGTAGTCTTTGATCTCAGTG
Krt17_1	GGTGGGCGGCGAAATCAACG
Krt17_2	GGAAGTCATCAGCTGCCAAG
Krt17_3	GCAGATTGAGAATCTCAAGG
Krt17_4	GGTAATAAGCACTGTAGTCG
Eif1_1	CAGGCTTACCGAAAGAGTGG
Eif1_2	GTGAAGGCGTTTAAGAAGGT
Eif1_3	CCCCAGGCTTACCGAAAGAG
Eif1_4	AGTGAAGGCGTTTAAGAAGG
Klhl11_1	ATACGATTCTGTAATTGCAA
Klhl11_2	GCCCCCGCCCGTGTCGACAA
Klhl11_3	GTTATCGAGTACATGTACAC
Klhl11_4	CATGTGGGCTAAGCTGTGAA
Nkiras2_1	GAGCAGCTCGACACGCTGAA
Nkiras2_2	TGAGATGATCGAGACCCAGG
Nkiras2_3	GGTGCGTTTCTATGATACAC
Nkiras2_4	CTTGTTGCCAAGGACCACGA
Rab5c_1	TGTCTGCTTAGACGACACAA
Rab5c_2	CTAGTGCAATGACGATGTTG
Rab5c_3	TACCAGGAGAGCACAATTGG
Rab5c_4	GCAAGAGCGATATCACAGCC
Ptrf_1	TTCCGACGAGCTGATCAAGT
Ptrf_2	GATCGAGCTGTCGTCTGACG
Ptrf_3	CAAGTCTCTGAAAGAGTCGG
Ptrf_4	GTTCTCGCGCGTGCGCACCT
Coasy_1	TGTGCGTGGCTACCGCCGTG
Coasy_2	GGTTGACGGCCATCCCCCCA
Coasy_3	CCAGCACATAGATACCTGAC
Coasy_4	GATGAGTTCAAAAGTCAGGG
Wnk4_1	TTCCTCGCGGAAGAACGCGT
Wnk4_2	TGGAGTCGCCAGATCCTACG
Wnk4_3	TGAACGGCAGCGTTTCTCTG
Wnk4_4	GACACAACCTACCATCGGAT
Psme3_1	TCACACCATCCAGTCCATCG
Psme3_2	CATGCTCTAGGTCAAAATGT
Psme3_3	GACATATCTTCCAGGAACCA
Psme3_4	CAGGGAGCGGATCACAAGTG
Ifi35_1	TTAGACCTTGGAATACCACG
Ifi35_2	ACCACCAAGGCTAACCTTTG
Ifi35_3	AGCAGTCCAGGCTCAAGACG
Ifi35_4	TTCGGCAAGGCCAAGAATGG
Vat1_1	CATCCACATAGTCAGTCGTG
Vat1_2	GACTTCGGCAACCTAAGACC
Vat1_3	TGATGGTGTTGAACCGGTCA
Vat1_4	GCAACCCCCGACCGTCGAGG
Tmem106a_1	TCATCCCTTATGGAGACCAA
Tmem106a_2	GGTAACCTGGCCTACCACAG
Tmem106a_3	CTGTACATGAGTTTCATCGA
Tmem106a_4	GGATGCACAACAATGTTCCG
Rdm1_1	TCCAGGACTCGTGCACCCGT
Rdm1_2	ATGGTCAAAAAGGATCGTCA
Rdm1_3	CGAGGAGTAAAACTTGACGA
Rdm1_4	AGAGCCCAAAAGGCATGCGA
Dhx8_1	CCACTGGATAGGTTCGACCA
Dhx8_2	ACGACTCACTGGAGCGCAAG
Dhx8_3	TGTGGCCAAAAGAGTATCAG
Dhx8_4	CAGATGGCGGGATAAGCATG
Pyy_1	CGCCTACCCCGCTAAACCAG
Pyy_2	ATTGCGACCATAACGGGCCA
Pyy_3	TCAACCTGGTCACCCGGCAG
Pyy_4	GGCGCAGGGAAGCATAGTAG
Lsm12_1	ACATTGAGTGAAGCTAGGGG
Lsm12_2	CCTAGCTTGCCAGCAAAGCA
Lsm12_3	CCAGAATGTCCCTCTTCCAG
Lsm12_4	TTGGGAGCCAGGTGTCGTGC
Atxn7l3_1	GCAGCCGGATCGCCAACCGT
Atxn7l3_2	TGTCCAAAGATGTCCAACCC
Atxn7l3_3	CCAAACAAGAATCCTCGACC
Atxn7l3_4	CACAGTATAGCAACTCAACT
Higd1b_1	CCATCTGATTCATACCAGAG
Higd1b_2	ATTTACCGGCTGAAGGCTCG
Higd1b_3	GTGGGTGCCACCCGACAGTG
Higd1b_4	TCTGGTATGAATCAGATGGA
Eftud2_1	AACATCATGGACACACCAGG
Eftud2_2	TGGCGACGGAGATCCAAAGG
Eftud2_3	GCATACCTACACTGGCGGCG
Eftud2_4	GGAAAGGATCAGGTTCTCGT
FAM187A_1	GGCAGAGTCTTAATGTATCG
FAM187A_2	TATCAAACACCAGAAAAGCG
FAM187A_3	GGTATTACCAAAAGTACCTG
FAM187A_4	AACTATGTGTCGAAACTGGG
Plcd3_1	CTTCCGCCGATACTCCGGCG
Plcd3_2	CTGACTGACTCTCAGATCGG
Plcd3_3	TGTGCTGCGAAGCTGCGCGG
Plcd3_4	CCTGCTGAGGATGGTCAACG
Fmnl1_1	GAGCTACTTAGATACCGGTG
Fmnl1_2	GGGTTAATCCGTATCCTGCG
Fmnl1_3	CAACATCGTGGTACACTCGG
Fmnl1_4	TCAGACACATGATGCACACG
Spata32_1	TGTGAACTCAACCAACAAAG
Spata32_2	AGTACATTCTGTGTAAACCT
Spata32_3	CGAATCCATCAAGCCCTATG
Spata32_4	AACCTGGGGACTATGATCAA
Prp2l1_1	TGGTGGGGAACCCAACCATG
Prp2l1_2	AAATGTTACAGTTAGACCCG
Prp2l1_3	TAAGCATTTAAATCTAACTG
Prp2l1_4	AGGTCCAGTCCCAATCTATG
Lyzl6_1	AGGAGAGGACACTCACAGTG
Lyzl6_2	GAGCAAATTCAACATATCAA
Lyzl6_3	CTGGAAGATTCCATAGTCAA
Lyzl6_4	CCAGACCTTCACAGTCCAGG
Sppl2c_1	TAGACTCTTCAAGCCACGAG
Sppl2c_2	ACTACGACCATGGTTGTGCG
Sppl2c_3	ATGCCCAACGGTCCTCATTG
Sppl2c_4	CACAAACGGTGTCAGCTGAG
Prr29_1	AACTCAGCATAACCGAGTCA
Prr29_2	GAGGCTGTCTGTATGGACCT
Prr29_3	GTTGCTTCTGAGTCAACTAG
Prr29_4	AGGATGGCCAGAGTGACATG
Ddx5_1	CTCTCCAAATCACGAATCTG
Ddx5_2	CATTCTTAGAGAGAGGTGAT
Ddx5_3	AGGAACACCCTGATTTGGCA
Ddx5_4	ATGAACTTACCAGAAAAATG
Cep95_1	GGGCGATCGAGCGACAGGCG
Cep95_2	AGAAGCTCCTCCTATACACA
Cep95_3	ACAGGTGAAATAATCAGGCT
Cep95_4	TGGACTTCGAGGGATAAGGG
Smndc1_1	TCTTTACAGGTGTTATGAGG
Smndc1_2	GACAGCGAAGGTGATCGCAG
Smndc1_3	AACAGTCACTTACTTTGACA
Smndc1_4	CCTACTTTCCATGAATGAGT
Psmd12_1	TGTGCTATGAGGCCAAAGAG
Psmd12_2	GCAGTGCTGTACTTATGTGG
Psmd12_3	GCAAAATGGCGACGTGAAGG
Psmd12_4	AGGCAGGCGCTGGTCCACTG
Helz_1	CCCGTAATCTAAGTCCTCGG
Helz_2	TGACGTTCTTTACAGCACGA
Helz_3	GCCTGGTGTGTAATAATCCG
Helz_4	CCAAGACTAACTATCAGTCA
Apoh_1	AAAAACATTCTATGACCCAG
Apoh_2	GCCATGTTGCTATTGCGGGA
Apoh_3	TTTCCAAACATGGCAAAGTG
Apoh_4	AGGGTTACAAGCAAAGCCAA
Cep112_1	CCACTTAAAATACATCTACG
Cep112_2	GACTATTCAGGAATTGCTGG
Cep112_3	ACACTGGAAAGCTCCGAATG
Cep112_4	TGCAGAATTTGATCACTTCG
RGD1559578_1	AATTACCTGATGCTGTCATG
RGD1559578_2	TGATGTCACCAAATCGGCTA
RGD1559578_3	CAGACACCGCAGGACAAAGA
RGD1559578_4	TACAAAAAGATATGCAAGGT
Abca9_1	CATTGCTAAGGATATCCGCG
Abca9_2	CTGGGATTTGATATATACGA
Abca9_3	ACATCAAAGTAGCCACAACA
Abca9_4	CGTGGTTAGAGCATCTGTCA
Slc39a11_1	GGATGGAAAGTTCCCTCTCG
Slc39a11_2	CGGGAACTCAGGGCAACCCG
Slc39a11_3	CAGACTTCTTCACCAATGCA
Slc39a11_4	GACAACGATACTCACCAGGT
MGC95210_1	GGAGAACGACAATCACCAGT
MGC95210_2	AGAGATGTGTCTGAGTCCAA
MGC95210_3	TGGAAACCAGCCAAGCAGAG
MGC95210_4	GGTGCGCCTGAGTACTCGGA
Cpsf4l_1	TTCAGGTAATTGCAACAACA
Cpsf4l_2	AGAACCCTTGGTCATACCAA
Cpsf4l_3	TGGAAGGCTTCAGGACACCA
Cpsf4l_4	GAGACAGAGGAAAGTCAGTG
Ttyh2_1	AAACAGCGAAACCAACGATG
Ttyh2_2	TTCCACATAGGCGGTCTGGT
Ttyh2_3	CTGCATGTAGTCACCCCGAG
Ttyh2_4	TGCATACCAGGTAAATGGCG
Gprc5c_1	CAACCTTTGTGACCGCTCGG
Gprc5c_2	GCAGCACCATAGCCCCACCT
Gprc5c_3	TTGATTATCACCCTGGTACG
Gprc5c_4	TTAAAGCGGCCACACAAGGT
Igsf7_1	CTTGGAGAGCCTCATCCTGG
Igsf7_2	AGAACTCATCAATCCCCAAG
Igsf7_3	AAAGATATTGTCAAGACCGG
Igsf7_4	CAAAGGCTTGAACCTGTGAC
Cd300lf_1	GTTCATGTGAGCATTAACCC
Cd300lf_2	ACTGGTGCCGAGGACCTAAG
Cd300lf_3	TGCCCTTCCAGGTATGACAG
Cd300lf_4	GAGGTGAGCGGTTACGAGCA
Ush1g_1	TATTGGCTCCGAACGACACG
Ush1g_2	GAAGGACAAGGCGTTCCGCG
Ush1g_3	GATAGCGCACACACTCCATG
Ush1g_4	CTCACCCGCGGCTCACAATG
Otop2_1	GGTGAGCAGCGCGAACACGT
Otop2_2	ACCATCATAAGAACCCAACA
Otop2_3	CCATGGCCACACACCATCCA
Otop2_4	GTGCACGGACTCATCCACTA
Otop3_1	GCTGTACCGCGATCCTCACG
Otop3_2	CACATAGAATGCATAGTACA
Otop3_3	GATCATAAAGACGATCTCAA
Otop3_4	CTCCATGCATCGTGAGATTG
Hid1_1	CACCAGCACTAGCCCCACCG
Hid1_2	GAAACTCTGTGACTTCAACA
Hid1_3	GAAGATGTAAGGTAGCACTC
Hid1_4	TTCCACAAAATCATCACCAG
Trim80_1	TGAGGAGAGCAAAAGTCACA
Trim80_2	GCAGATGTACTGCCGCACCG
Trim80_3	TCGGAAGATTCAGGCCAATG
Trim80_4	GCCTAGTAAGGGTTCCACGC
Armc7_1	GGTCATAAGCGAAGTTGGCA
Armc7_2	CTGCAACCTATGCCCGGACA
Armc7_3	AGATAGACCCCCACGTCGGG
Armc7_4	CTGCCTGTCCAGCCCTAACG
Hn1_1	AGGGTGTAGACCCTAACAGC
Hn1_2	TGGTTATCACACTGACCTTG
Hn1_3	AGCCAACAGAACAGCCCGTG
Hn1_4	AAATTGGACCCACCACCTGG
Nup85_1	TACGAACCACCAGTTGCTCA
Nup85_2	TACAGGCACGTATAACTGAC
Nup85_3	TGTTGAAGGAAGTTTCACAT
Nup85_4	ACTGTTTGCTCATCACAGGT
Recql5_1	AGGTATGATGAAGGTTCCGG
Recql5_2	CATTCCTAGAGTAATAGAGG
Recql5_3	AGCTGTCAGAGCCACGCACG
Recql5_4	ACCTGGAGCGAGACAAACCT
Galk1_1	GAGCACACGGATTACAACCA
Galk1_2	AGTTGGTCCATGATGCCACA
Galk1_3	CCAGCGAGTACCCGATTCGT
Galk1_4	ACAGTGGGCCAATTATGTCA
Fbf1_1	GCAGTACGATGCATGCTGAG
Fbf1_2	GCAGCACACATACCGAGTAT
Fbf1_3	TCAGAGAGAAGCCCCGCCAG
Fbf1_4	AGCTTGGCTCCAACTCACGG
Ubald2_1	GGTTCGAAGCTTGGAGAACA
Ubald2_2	CATGATCAACCAGTTCGTGC
Ubald2_3	GGACACTTACCATCTGCGGG
Ubald2_4	TGCACACCTCGAACTGCCAG
Dnah17_1	GGTGACCCAGATCTACGACG
Dnah17_2	CAACGGAAACGATCCCGTGG
Dnah17_3	TCAACGACTTGCTAGCCTCG
Dnah17_4	CAATCAAGTTACCCTCGCAG
Rbfox3_1	ATGGGACGATCGTAGAGGGA
Rbfox3_2	CATAGACTGCTCCTACCACA
Rbfox3_3	CGACCTGCGGCAAATGTTCG
Rbfox3_4	TGGCCGGAGTAGTCCTGTGT
Ccdc40_1	GGAAGATCGTCAATGTCCGA
Ccdc40_2	AAGGAAAACACGAACCTGGT
Ccdc40_3	GTACCTCAGTGCATCCATCA
Ccdc40_4	GAGAGCTCGTCCAACTCAGA
Rptor_1	TACTACCATTGACCACAATG
Rptor_2	GATGTGTCGAGGATTCGCTG
Rptor_3	ACTGCCAACCATCATCGAAG
Rptor_4	TCTGCGTCGGAACGCCAAGG
Chmp6_1	CTGAATAAGATGCACCAGGT
Chmp6_2	CCGGGTCACTGAACAGGACA
Chmp6_3	GTTCACGCAGATCGAGATGA
Chmp6_4	AGCAGCCTGGAAGCCATGGT
Actg1_1	ACTAACCAACCTGGTGTCGG
Actg1_2	CTGAAGTACCCTATTGAGCA
Actg1_3	TAACAGAGAGAAGATGACGC
Actg1_4	ATGAAGATCCTGACTGAAAG
Pycr1_1	CCCCTCCCGTACCACGACCG
Pycr1_2	TGAAATTGGTGCTAACATTG
Pycr1_3	ATCTGATCGATGCCGTCACG
Pycr1_4	GAACCTGACACCCCACAACA
Ppp1r27_1	TGGGGCGCTTTATCCGAGCT
Ppp1r27_2	CAGTTATCTACTCACCGGAG
Ppp1r27_3	ATGGTGCTGACATTCACCAG
Ppp1r27_4	ACAGCCCCCGACAGCGACGG
Sectm1b_1	TGCAAAGAGAGGTGACCGCG
Sectm1b_2	ATGCTCAGGACATCCACGCA
Sectm1b_3	TTTATTATAAGCATTCAGGG
Sectm1b_4	AAATTTCACAAACTTCACCC
Sectm1a_1	GCCACAAGTATATCCCTCTG
Sectm1a_2	CCATCCAGCTGACTGCCCAT
Sectm1a_3	AACATTGTGTCTGTGCCTAG
Sectm1a_4	TGAATGCTCAGAATAAAAGT
Adamts2_1	CTTACCTAAAACCTCCTCGG
Adamts2_2	CTGTCTCCAAAGATACCACG
Adamts2_3	AGGGGTTTCCAATCTCAATG
Adamts2_4	CAGTGCACATCATGTAACCC
Ccl6_1	GGGACCCAAGGACGGCCACA
Ccl6_2	ACCTTGTATGAGCCCAGCCT
Ccl6_3	AATCCTACAATAATTCACCA
Ccl6_4	AATATATAAATCTTGAACAT
Mettl23_1	CAAATTGTAGGACTGACGTG
Mettl23_2	GATCCAAGAATGATGTCTTG
Mettl23_3	TAGTCCTGGCCCAATACCTG
Mettl23_4	GCACGGTCGGGTCGGCTCCG
St6galnac1_1	GATACACGTCAAGTTCCTAG
St6galnac1_2	TCCTCCTCAAAATCCCACCG
St6galnac1_3	AGGGTCACGATGGGTCCTTG
St6galnac1_4	AAGGATATGAACAGGATGTG
Yars2_1	CACAACGTGATCGCGCTCGT
Yars2_2	CGAACTCTTTGACCGCCGCA
Yars2_3	CTGGGCGGATCAGATCAGTT
Yars2_4	TTGGTGGCACCAAGGGCCCG
Pkp2_1	CCGGAGTAGAAAAGTAAAGG
Pkp2_2	GCTTCCAAAAATCTGAAGCA
Pkp2_3	CAGCAAACCCTGGCTCGCCG
Pkp2_4	TTGCATGTCATAGTCCCTAG
Ube2v2_1	CATGATTATTGGGCCACCAA
Ube2v2_2	GGTGATGGTACGGTTAGCTG
Ube2v2_3	TTTGTTACAAATCTAACGGA
Ube2v2_4	TCCAACAAGCGAAAATTACG
Mzt2b_1	GGACTTGCTGAATCTGAACG
Mzt2b_2	GAACACATCGGGGTCTATGG
Mzt2b_3	AGTCCATGTGTGCTGGACAG
Mzt2b_4	GCTGGACTCGCGGTATCCAC
Top3b_1	CCAGCGCAACTACGTCACAG
Top3b_2	ACAGGCCAATCACCCATACT
Top3b_3	TCCAGGAAAGTACAACAAGT
Top3b_4	AAGGGCGATACCTTCACTGT
Ppm1f_1	GCAACCTCTTAAATTCAGAG
Ppm1f_2	GAACACACGACGAAAGATGG
Ppm1f_3	CATCTGGTCAGTATGCCGGA
Ppm1f_4	CAAACACAGCGAAGTAGGCG
RGD1308065_1	GCCACAACCTGTCACCACCG
RGD1308065_2	GGGAGTACAGATGCACACGG
RGD1308065_3	TTTCCGAGGATGACTTCGAG
RGD1308065_4	CAGACCGAGATCGAGCAGCG
Ccdc116_1	GGATGTACAAGACCGAGTGG
Ccdc116_2	AGGAAATCCAGGGTACGATG
Ccdc116_3	AACCGATACTCAGAGCGCCA
Ccdc116_4	AGGAGTTTGTCCCTCATGGG
Ydjc_1	AGTACGGGGTCCGCTTCACA
Ydjc_2	TTCCGGACTGAGGAGCGACG
Ydjc_3	AAGTCCCCCACGCACGTGGA
Ydjc_4	ACGATGCCCTCATCCCGCCG
Hic2_1	CCTTTGATCGGAGAGAAACG
Hic2_2	CGGCTCGCTTGAGTTTGCGG
Hic2_3	CCCCAGTGCCCCATCCTACG
Hic2_4	GGCCCCCAGCTCAACATATG
Crkl_1	GTGGTGGAGTGCCCGCAACA
Crkl_2	TACAGTTGCCAGTACTCCTG
Crkl_3	GGTGCTGAGACAGAACCCAT
Crkl_4	CTTACGTTGAAAAGCTTGTG
Thap7_1	TCATCCGCTTGAGCACCTAG
Thap7_2	AGGTGGATAACCATGCACCT
Thap7_3	ACACGCGAGACTCGCAACCG
Thap7_4	AGAAAGACTCAAATATGGTG
Scarf2_1	CAAGTGTACGCACTGCAATG
Scarf2_2	CGCACGTGCCGTCCACCGGG
Scarf2_3	ATCATGCGACCCGGTCACCG
Scarf2_4	ACGCTCACTAGTGTCGCAGT
Trmt2a_1	AGCACTGCGAAATGTCACAA
Trmt2a_2	TCACCGGCCATATGCTCCAG
Trmt2a_3	ATGTGCACAGTGTCAAAGGG
Trmt2a_4	TATGACCCTGAGACATACAC
Dgcr8_1	ATTACCAACACTCCCGCCAA
Dgcr8_2	TCCCAAGAAGAGGCGAATGG
Dgcr8_3	TTGAATGGGTCGTCGGCAGG
Dgcr8_4	CCTGCACAGAGAGTCTCGAG
Cdc45_1	CCGGCATAACCACCGAAACG
Cdc45_2	TATTTCATCCTCATAAACTG
Cdc45_3	GAACCAGCGTATACTGTACG
Cdc45_4	TTGGTCTGTCAACCCAACAA
Mrpl40_1	TCTGGGAGCTCATCCCCATG
Mrpl40_2	TCACAGACAGCGACCTCAGG
Mrpl40_3	GGCTACACTCACCAGCTCCG
Mrpl40_4	CAGCAAGGAAGCTCTCTGGT
Olr1570_1	AGATGGACTTGTTACCAGAA
Olr1570_2	CTCATGAGTCACAAAATATG
Olr1570_3	ACTACATGAAAGAGTGAGCA
Olr1570_4	AGGCCATGAAGAAGATACCC
Olr1569_1	AATGATCCACCTCATTCGGG
Olr1569_2	ATGTGTGTGAAGATGATCAT
Olr1569_3	CTGCACTCCACAGCCCAGAA
Olr1569_4	ATGGACCTAGAACGACAGTA
Olr1567_1	CATGATCCACCTCATTCGTG
Olr1567_2	AACGGCAGTAAGGAATATGG
Olr1567_3	ATGTGTCTGAAGATGATCAT
Olr1567_4	CTGCATTCCACAGCCCAGAA
Olr1566_1	TATACATGACAACTTCAACA
Olr1566_2	GCACAGGATAGCGAAGTGGG
Olr1566_3	TCTGCTGCCTGAGAGAAAGT
Olr1566_4	ATAGCCCGGGAGCGGCAGAA
Klhl6_1	CCATCTCCACGAAGTACCAG
Klhl6_2	GTGCGTGACATTAAAAAATG
Klhl6_3	GGTCGTCGCTCCTCAAAATG
Klhl6_4	CTTCGTGGAAATATTAACTG
Parl_1	TGGTGGAATAGCCTAAGTGA
Parl_2	TAAGGAGAAATGACTGAACG
Parl_3	GTGGATTTAGAAAAGCACCG
Parl_4	TGATTCATGGGTTCGATGCA
Abcf3_1	GGAAAGTGACACCATACGAG
Abcf3_2	TGCGGTCATGAGAGACAACT
Abcf3_3	GCAGACGTGAACTTGGCATG
Abcf3_4	GTACAACACTCTACGCCTGT
Alg3_1	GCCACCATCAAGGTGTAGCG
Alg3_2	CTTTACTATGCTACGGACCG
Alg3_3	AGAGCAATGCCATAGCTACC
Alg3_4	AGCGCGACAGGTAGCCAACG
Psmd2_1	AGCCCACTAGCCGATACTTG
Psmd2_2	TTCCCGATTAGAGCCAGCAT
Psmd2_3	TCCATGCCGACCCAGCATGA
Psmd2_4	CGATGAGAATGCATACTCCA
Eif4g1_1	GGTAGAAACTAACCGCCATG
Eif4g1_2	AGATATGACAGTACCTGGGG
Eif4g1_3	TAGCCACACCCCTTACCTTG
Eif4g1_4	GATCGATCAGATTCACAAGG
Ephb3_1	ACTCCACTCGAGGATCAGCG
Ephb3_2	ACGGTGGATCCCACAATTAG
Ephb3_3	GACTCCGTTAGGCCGCTCCG
Ephb3_4	TGAAGGTGGGATACACGGAG
Vps8_1	TGGTGCTTACCCGTCCGTAG
Vps8_2	GATATCTGCACAGATCGTGT
Vps8_3	CAAACTAAGTGAAAATTCCG
Vps8_4	CTTGCGATTTGCAACGACAG
Kng1l1_1	GTTGGAAACACCCGACACAG
Kng1l1_2	GTGTAGGGGTCATACCTACG
Kng1l1_3	CTGTTGTACCGAGTGACTGA
Kng1l1_4	TGAACAACAAACCTGTGAGT
Rfc4_1	AGAATTACAATCTTAAAGGG
Rfc4_2	TCATCTGTAACTATGTCAGC
Rfc4_3	CTCCAGCCGTCCGAAGTGCG
Rfc4_4	TTAAATGCATCTGATGAACG
Rtp1_1	TGGAAGAGGATAACTACGTG
Rtp1_2	ATGTGTAAGAGTGTGACCAC
Rtp1_3	AAGCAGCTGTGCTACGAGTG
Rtp1_4	CTCCACTTTATAGAGAATGT
Lpp_1	AAGGAGGTCCCATAGGTGCA
Lpp_2	CTATGCATACATTCCACCAT
Lpp_3	TGTTGACACTGAAATACTGG
Lpp_4	TGTCACGGGACATAAGAGAA
P3h2_1	AAGTTCACGGATTGTCCATG
P3h2_2	TGGAGTTAAACATTATGAGG
P3h2_3	AGCATCCATTGAGGCCCGAG
P3h2_4	GCGCTCGTTCGAGCACCGCG
Ccdc50_1	TGCCCGGCGTGAAGGAAGGT
Ccdc50_2	TGGAGATAACTACTATTATG
Ccdc50_3	TCCAGCTCGAGTGAGTCACA
Ccdc50_4	ATTTAGCATCCAACATTCAG
Hrasls_1	CTTCAATCAAGTCTCCTGGG
Hrasls_2	CCCAGTGCTGATAACAAGGA
Hrasls_3	GTTATCAACATTGCACCTGT
Hrasls_4	GTCAGAGTTCGCGATTGGGC
Atp13a4_1	ACAGGCACCTTAACGAGGGG
Atp13a4_2	GCTAGCCGTCTGGGATAGCG
Atp13a4_3	AGTATAGATCATGCCAATGG
Atp13a4_4	TCTTCAGACTGCAATAACAG
Tmem44_1	AGGTAGTCCCAGTTCCAGAG
Tmem44_2	TGTCACACAGACTCGTCAGG
Tmem44_3	TCATGAAGTCGACAACTGCT
Tmem44_4	ACAGGAAACGGGTCCACAGG
Lsg1_1	GTTACAGGAATGTTACGTGA
Lsg1_2	AGTTGCAAGAAAGTCCTCGA
Lsg1_3	CATGGGCAACAAGAAAGTAT
Lsg1_4	GGGCTGTGATCGGGACCAGA
Fam43a_1	GTTCCTCGGCATGCACCATG
Fam43a_2	GGACGGTTGTACTGACCTAG
Fam43a_3	GGTAATGCTACGCTGCCACG
Fam43a_4	CCTACTGTGTGGCAGACGCG
Meltf_1	AATGGGCACGAGCTCTAGGG
Meltf_2	ACAGATGGCCAGTCTCTACG
Meltf_3	TGGGACTTCCTATTATGCGG
Meltf_4	GAAGTGTGGCGATATGGCTG
Pigx_1	ACGGGAAAGAAACATAACAG
Pigx_2	ACTCTGTGGATAAATAGCTG
Pigx_3	GAAATTTGGGGAAAGCATCG
Pigx_4	GGTCCACAAAGAGTCCTGTT
Fbxo45_1	CAACCGGCCGCCGATCCCGG
Fbxo45_2	GGTACCCTGCCTGCACACCA
Fbxo45_3	CATCGGTGCTCTGAGCGATG
Fbxo45_4	CGTTCGTGCTGAAGGCATGT
Tm4sf19_1	TTCGTTGGTCTATTGTCAGG
Tm4sf19_2	AACCCAAAACACATACCATG
Tm4sf19_3	CTTGCTGAAGCGTCCGGTCA
Tm4sf19_4	ATTGGCAAGCATGCAATGCT
Zdhhc19_1	GACCCGGGTATCTTACATCG
Zdhhc19_2	TCGACACAAATGTTGCACCA
Zdhhc19_3	GGAGCGCTCCTACGAGAGCA
Zdhhc19_4	TAGGTGGCTGGTTCAGAACG
Umps_1	TAGAAGGAGAGATTAATCCG
Umps_2	CCGCAGGTCGATGTAGACTG
Umps_3	CCGACAACGTGCACACAGAG
Umps_4	GTGTCTGTCTGCTGACGTGT
Ropn1_1	TTTAACAGTGTGATGAACGT
Ropn1_2	GCCTCCCGATCTCATTCAGT
Ropn1_3	CTCCAAGAGAGCTACAAGCA
Ropn1_4	CACTGGAGGGATCTCTCCAC
Ccdc14_1	GAAGTGAGAACGCTCAGTTG
Ccdc14_2	GATAACCAGTTTGACTCACA
Ccdc14_3	GCGGTAAGTGAGAGGGACTT
Ccdc14_4	TGTTCCTACAGTGGTCCGGA
Mylk_1	GTTTGCTCGATCCATCTGTG
Mylk_2	CCGAGACCCCGAAACTAGCG
Mylk_3	TAGCAAGAAGAAGTCGCCTG
Mylk_4	CAGGTTGTCAAGAGGAACCA
Hacd2_1	TGAATGTGTAAAAGGAGTAA
Hacd2_2	AGTGACCCATAGTGTCAAAG
Hacd2_3	TGTCGGACCCGCAGCCCGGG
Hacd2_4	ACATCACCTGGAAAGAAGTC
Kpna1_1	CAAGAAAGGACATTCAGACA
Kpna1_2	GAAGAAGTTATGTCTGATGG
Kpna1_3	TCATCGATGCAGGAGTATGC
Kpna1_4	TAAGACGTAGTCCCTGCACA
Ccdc58_1	AAACCTCATCACCTGGAACT
Ccdc58_2	TGATGAGGACAATTGATGAC
Ccdc58_3	TTAATAACGTTAAGTCATCC
Ccdc58_4	TGATGGCAGCTCATGTCAGT
Csta_1	AATCCAGGAGATTGCTAACG
Csta_2	GATGCCTGGAGGCTTGACAC
Csta_3	AGCAATCTCCTGGATTTCTG
Csta_4	TTATATCTTTCAGATGGATG
Stfa3_1	AGGCACCACAGGAATAGTAG
Stfa3_2	TGGACAAATATTGTTCATGA
Stfa3_3	CGCCACACCAGAAATCCAGG
Stfa3_4	TATAAATCTCAAGTCGTCGC
Hcls1_1	ACGCACAGAGCATATCAAGT
Hcls1_2	CCACTTCAGCAACATACTCG
Hcls1_3	AGGGACCGGGCAGACAAGGT
Hcls1_4	GAAGGCAAAATTCGAGTCCA
Polq_1	TGCCGTGGACCATTCCGTTG
Polq_2	GCGAATAAGACCTTGACGGA
Polq_3	GGCTCTCTGAGCGTTGAGCG
Polq_4	CAGTCGATGCCTGTGTGACG
Stxbp5l_1	GTTTCAAAAGTAAATCGCTG
Stxbp5l_2	TATCACTTAGATGTACAACT
Stxbp5l_3	CAAGTTTAACCATCATGCAT
Stxbp5l_4	AAGTCAAGCTACCATCTGAG
Ndufb4_1	GAGACACGTCATACTCGGCG
Ndufb4_2	GTATTGGGGAGAGCGGCCAG
Ndufb4_3	CCCCACTCACGATGTGCGTT
Ndufb4_4	CGGAGACACGTCATACTCGG
Poglut1_1	ATGATATAATGTACCCTGCG
Poglut1_2	TAACCTCCGTCTGACCACCT
Poglut1_3	CAGAGAAGATCTGTTAAGGT
Poglut1_4	TAGGAACCTGAGGATAGTCT
Tmem39a_1	ACATCTATAAGACCGTGTGG
Tmem39a_2	CGTATGGGCCCTCATTTCCG
Tmem39a_3	ACCACAGCCTTAATTACCCC
Tmem39a_4	GTGAGCACCTCATTATGGTG
Arhgap31_1	GCTGATCAAATCTTCAACGG
Arhgap31_2	AGTCCGATCCAGAACGACCC
Arhgap31_3	ACTGAAAATCATCGAATCAG
Arhgap31_4	CAAGTCTTGCTGTCACACGA
Zbtb20_1	CGACATCGAAATCCCGTCCG
Zbtb20_2	TGTCTGGCGTAAATAGAGCT
Zbtb20_3	CGCATCGTGTCACAAAATGT
Zbtb20_4	TGGCACCGAACCTGACTCAG
Ccdc191_1	AGATCCTGGGACCACTACGC
Ccdc191_2	TTTGAGGCGAACCCTCCCTG
Ccdc191_3	TCATCTCCATGGTAAGACGA
Ccdc191_4	GGCACACAGTGGAAGAAGCG
Naa50_1	ATTCTACAAGGATGTACTAG
Naa50_2	TATTTCAATGATATAGCTGT
Naa50_3	AGCTGACTGGAAAGATGACC
Naa50_4	AGACTTTACATCATGACACT
Sidt1_1	TCGTGTTTGTCCATCACATG
Sidt1_2	ACTGTTGACATGCACCCGCA
Sidt1_3	GCAGCCATGCCACTCAGACA
Sidt1_4	TGTCTCCGTTCAGAACATCA
Spice1_1	TGCCTGTTAAACTATCTCAG
Spice1_2	CTGAGTTAATCAATCAACTG
Spice1_3	GGTCTTGATTTATTCCAGCG
Spice1_4	AAGAAAGTTATCTATCATGA
Slc9c1_1	TCAAGATGCGCAGTATACGA
Slc9c1_2	GACCAAGTCGAGACAAAATG
Slc9c1_3	GAAATGTCCTGATTGCAACA
Slc9c1_4	ATTTAGAAAAAGTCCTATGG
Tmprss7_1	CTGAGGGACACATAAACCGG
Tmprss7_2	CCGCTGAAGAGTAATCCGAC
Tmprss7_3	TGAAGTCTCCTTATGTACGG
Tmprss7_4	AAGATGTGGCCCTTGGCATG
Nectin3_1	TTTCCCACAAGATTTGCTAG
Nectin3_2	GAGGACTGGGCATTTCCAAG
Nectin3_3	CCAGACTCTTTAATTGATGG
Nectin3_4	CTGAGGATGATGCACCGCAA
Retnlg_1	TTGAAGAATTACTCACCAGG
Retnlg_2	TGGAACCTTAGAGTCTATTG
Retnlg_3	TGTAGCCTTGACACTAGTGC
Retnlg_4	AAGGAACTTCTTGCCCATCG
RGD1565996_1	GTTATCGGATGCTAAAAAGT
RGD1565996_2	GAAATTCAAACAAGTTGCTG
RGD1565996_3	GGGACATCAAAAAGGCGTAT
RGD1565996_4	ACAGGCACTTAAATGGCACC
Mtx2_1	AATCAAGTAGTGTCAGAACT
Mtx2_2	TAGGTCAGAATGAGGTTCAG
Mtx2_3	TGGTGTGATGAAGCTACAGT
Mtx2_4	ACCTTATATCAGCAACTGAG
Hoxd1_1	CTGGAAGGCGCCTACGAACG
Hoxd1_2	GAGGTGGCATAGTGGACGTG
Hoxd1_3	CCACTCGAAAGTGCTGTGGG
Hoxd1_4	TGTCTCAAGGAACCCGCAGA
Hoxd3_1	GCTGCATACTATGAGAACCC
Hoxd3_2	GCTGGCCGGAGTAGGCCACG
Hoxd3_3	AACTCAACGGTAGCTGCATG
Hoxd3_4	CACCGGGCCCGGCATCCAAG
Hoxd4_1	ATAGTGAACCCCAACTACAC
Hoxd4_2	TACTACGGCAGCGGTGCACA
Hoxd4_3	GCTCACCGAAGTCGGGCCGT
Hoxd4_4	CCCTGCAAATATTCCTCGCA
Hoxd13_1	CAGCAGCGTACCGACCAACG
Hoxd13_2	GGGGACACATTCCGGACGCG
Hoxd13_3	ATGGTAGCCATAGCCCAACG
Hoxd13_4	AAACCTCCGAGAGAGGCGTG
Evx2_1	GTTCGCGGGTGAATGCGGTA
Evx2_2	CTACATGATGACGCACGCGG
Evx2_3	GAAGCCTAGTCATTATTCAG
Evx2_4	TTGCTAGGGTACGCGGAGAG
B3galt5_1	ATGGCCATCCGCAAGACGTG
B3galt5_2	TGCCTGATGGGAAAGTCGTG
B3galt5_3	TCATCACATAAGCGGTCTGA
B3galt5_4	GCACCGTGACATCATCCAGA
Pcnp_1	TGCTCCGAGTCTAATGGAGA
Pcnp_2	ACTGTTTCTTCCAGTAATGG
Pcnp_3	ACCTATGGCAAATCCAAACT
Pcnp_4	CCGGCGGCTCCGGCTCGCTG
Senp7_1	AGCATTAATTCTGACAACTG
Senp7_2	AATCACAAACCTTTAGACTG
Senp7_3	AATGTTCTATGGACGGACTT
Senp7_4	GAATGAGATTTCACTGACTG
Nit2_1	GTACGTACGGGTATCAAACG
Nit2_2	TAAATCAGATAACATTACCC
Nit2_3	GCACAAATCTATGCACGAAG
Nit2_4	TACCGGCAGAGAAACTATGT
Tmem30c_1	AAGAAGCAATAGCCAATTGG
Tmem30c_2	CCAACAGCATATTCAACGGT
Tmem30c_3	GTAAGCCCACTCCTTAGCAT
Tmem30c_4	AGATAAATTTAGCTGTTGGG
Cmss1_1	GGTGAAGGAACCAAAAACAG
Cmss1_2	CAAAATCAGAGCCCAAACCA
Cmss1_3	AGACACGGAAATGACACAGA
Cmss1_4	GAGTCAAGTCATTGCACTTG
Gpr15_1	CATGTTCACTGAGATCGTAT
Gpr15_2	GAGGGAGTCTCCATGATACG
Gpr15_3	TATCGATCAATCTTCGGTTG
Gpr15_4	GCTACTGTTGCATCACAAGG
Cldnd1_1	TGATGCGAATAGAATTGCCT
Cldnd1_2	ACAACGGCAACTTGGGATTG
Cldnd1_3	AGTACTCACAGGTCCGAAGC
Cldnd1_4	GGAGATAAGACTAAGCACAC
Olr1563_1	ATACATTCCATAATTCACAT
Olr1563_2	ATGAAAGTCTGTATAGTGGA
Olr1563_3	CAGTCCAAGATTCCCCACCA
Olr1563_4	GATCTCTCTCTGTGAATGCA
Olr1561_1	TACATTCCATAATTCACACA
Olr1561_2	ACTGTGCCATGCACTCATAG
Olr1561_3	TCCTTACATCAATGAACTGA
Olr1561_4	GTACTGTAGTGGGTTGCATA
Olr1559_1	GTTGCCCAGGAAGATGTACA
Olr1559_2	GTACAGGAGAGCCGATACAG
Olr1559_3	GATAGATGACAGAGAACACC
Olr1559_4	CTGCATTCCTTGATTCAAGT
Olr1557_1	GGTTCCCCACAATGGTCATG
Olr1557_2	AAAGCCACCTAAAAATGACA
Olr1557_3	TAGTATGTTTGAATTACAGA
Olr1557_4	TGATAACCAAGTATCCACAA
Olr1553_1	AAAGCCACCTACAAATGACA
Olr1553_2	TATACCTCATGACCATCGTG
Olr1553_3	GTAAAAATGATATAGTATGT
Olr1553_4	AAAAAATTGTGTCATGCATT
Olr1549_1	AGATCAGAGCAATTAGACCA
Olr1549_2	GTACAGGAAATCTTGAGCAA
Olr1549_3	ACCAGGAATAACAAGAACAA
Olr1549_4	TCTTCATGCTTCGATACATG
Olr1537_1	CATAGGCCATCACTGACAGT
Olr1537_2	AAGGACATTGACTGAAGCAT
Olr1537_3	CATGTATAAAATGCATACAG
Olr1537_4	GTAGAAATAGTCTATGATGT
Olr1536_1	TGATACTTGGTTATCAACCA
Olr1536_2	GTCTATTTGTCATGATCACT
Olr1536_3	TATTACATTCAAATTACAGA
Olr1536_4	GACTCAGTCACCAACCGTCA
Crybg3_1	ACTAAGTAAGTGACTTACGG
Crybg3_2	GAGGTTAACATGTTCACGAG
Crybg3_3	GGTGACCATTACCCGAATGG
Crybg3_4	CAGCAGTAGATAACCCATCG
Bace2_1	ACACCTACTTTGACTCAGAG
Bace2_2	GCTGGATCTGGTACCAACGG
Bace2_3	GTTTCAGTATAACGCAGACA
Bace2_4	CTTCACGCTTCCCCTCCAAG
Wrb_1	ATGAGTTTGCCAGATACGCC
Wrb_2	ACAGACAAACTCAAAACTCA
Wrb_3	CTCATCCATCATGTTGACGG
Wrb_4	CTCAGTTGGCCAAGATCAAG
Psmg1_1	GCAGTAGGAAGTAACGCCAC
Psmg1_2	TCAACTGAAATCAGATCCCT
Psmg1_3	AGGTCCGGCGGAAGCTTGCG
Psmg1_4	AAACATCTGTAGGGGACAGG
Pigp_1	GCTCTTTCTGGCAATGGCGA
Pigp_2	ATCGTATGGATGGAGTCAAG
Pigp_3	TGCAGTACTCTATCTTGTGT
Pigp_4	ACCGTGATCAAGAGATAGAC
Ripply3_1	TCTGACCAGAACTGAACGTC
Ripply3_2	GTCCGGGGGATGATCCCGGG
Ripply3_3	GAAGTAACGCATTACCTGAC
Ripply3_4	GGGAGGACCAACAAACCTTG
Hlcs_1	CAAACAGAATTACTCTCCCG
Hlcs_2	AAAGATAGGCCATGAACCTG
Hlcs_3	TGAGAACAGCACCATCGAGT
Hlcs_4	CCCAACATCCTGCTGTACGT
Chaf1b_1	CTGTCCATTTACCCTAACGG
Chaf1b_2	TTACGTGCAAGGAGTGACCT
Chaf1b_3	TGAGCAATAACCATCCGTGG
Chaf1b_4	ACTGCGAACACCATACGGTA
Ifitm7_1	CGTGTTCAACGTGCCCAGAG
Ifitm7_2	GTGTAGGGATCGGCAGATGG
Ifitm7_3	AATATGAGGTGGCCGAACTG
Ifitm7_4	GTTTGGGGGTAGTCCCCCAG
Cryzl1_1	CCTGAGCCACATAAACACAA
Cryzl1_2	GATATTGTCATAGATGCAGG
Cryzl1_3	CGAGTACAGGAGCATTACCT
Cryzl1_4	ATTCAGTTAGCACACCACAG
Donson_1	GAAGGCACAACGTAGCACAG
Donson_2	CTCATCACCCCTACAACTAG
Donson_3	GCGGTCGGAAAGGGACGCAA
Donson_4	TGGAGAAAATAACTTGCTGT
Gart_1	GTGAACGACATCCTCGCACA
Gart_2	ACTCGTAGTTGTTGGACCAG
Gart_3	TGACAACAGTTACGGCACTG
Gart_4	CGGTGAAACTGTTGTCGTGG
Ifnar1_1	ATTACACGATACGGATCTGG
Ifnar1_2	ACAGCAACTATAGCTCAGCG
Ifnar1_3	TTCCATCTGAGGCTTGTACA
Ifnar1_4	ACAGCTGACATAAACAAGCA
RGD1306954_1	TGACCCGCGTCTACAACGGG
RGD1306954_2	ATTCGGATAGGATCGTATGG
RGD1306954_3	TCAGTCCTTGCATGTTAGGG
RGD1306954_4	ATTGGACGGAGGAACGGGCA
Mrap_1	CAACCACAAGGCAATGACAA
Mrap_2	CAAGTATGTTCATGGACTCA
Mrap_3	GAACATACTTGGTAGGCTTG
Mrap_4	GGAGCACCACAAAAGTAGCC
Mis18a_1	CAGGTGAGCGAGTCGCCCAG
Mis18a_2	TCTAGTTCGTGTAACCACCA
Mis18a_3	TGCATCTGTACACATAGCCA
Mis18a_4	AAGATTCGAGCCGCCATTGG
Hunk_1	TTGTGCATGAGATTGCCGCC
Hunk_2	GGCTAAATGAGAATTACACT
Hunk_3	TGAATGGGTCAGAGTAACCC
Hunk_4	TTCCAGCATCACAAGCGCGT
Ncam2_1	GTGCCCGCCAATTCTACTCG
Ncam2_2	TACCAAAATACTAACTGTCG
Ncam2_3	TCTATAATCTTCACTCCACG
Ncam2_4	GCAGAGGGTTATGCTACAGA
Chodl_1	ACTGCCAATCCTGGCCTAGG
Chodl_2	GATCTCTACCAGTGGTCTGA
Chodl_3	CTTCCATGAACTGTCTAGCC
Chodl_4	TTGCAGAATCTGACAAAACC
Tmprss15_1	CTGTCACAGAGATTCCCCAT
Tmprss15_2	TCCTTATCCAGAACCAACCT
Tmprss15_3	GGACCTAGCAAAATTCTAAG
Tmprss15_4	GCAGCCGTGTATACAGGACG
Krtap15-1_1	AAGATCCAGTAAATCCTCCG
Krtap15-1_2	GAATAAACTACATTGCCGAT
Krtap15-1_3	GGCTGGAGAAGTATTGCTTG
Krtap15-1_4	AAGGATGCAGTACCCACACA
Cct8_1	TGGTCCATATGCTGTACGGG
Cct8_2	GTACTGCTTACTCATTATGG
Cct8_3	AACCATGCCATGTAATACTG
Cct8_4	CATATGCAAGAACAAGAGGT
Usp16_1	GTGGATACTGAGTTCAACCG
Usp16_2	TAAGACACAGCCAAACCGAA
Usp16_3	AAGGAAAGACTCATGCACCA
Usp16_4	TCTTTACTTAGAACCAACGA
Ltn1_1	CTAATTCAAAGTACGCTGAG
Ltn1_2	TCTGCTAAATGGTTAAACAG
Ltn1_3	AATGTCACTCTTCCGAACAG
Ltn1_4	TCAATAGGATCATGACCGCA
N6amt1_1	ACGCCGTTGTACGGGCACGT
N6amt1_2	CGACGTGTACGAGCCAGCGG
N6amt1_3	GTGCACCGATATCAACCCCA
N6amt1_4	GCGGAGTCACGACGTAAGGG
Rbm11_1	CAAAGCTATGGCGTAAGACA
Rbm11_2	GACCAATTAATGTGCAGTAT
Rbm11_3	GCAATTTAGAGGCCCGTGTG
Rbm11_4	TGAATGGAATTCGTTTGTAT
Lipi_1	ATTGTCGTAGACTGGAACCA
Lipi_2	TAAAAATCAATGTGTCCCGA
Lipi_3	CTTATGTATCCACATTGGGG
Lipi_4	GAGTTATTAGACTCAAAGAG
Gbe1_1	ACCTTCAGTTTGGACCCATG
Gbe1_2	AGACTCGATAACTATAGCAG
Gbe1_3	GAACTACGATTGGATACACT
Gbe1_4	ACCATCTTATGTTCGACAGA
Cggbp1_1	TTAGAACGATTTCTAGCAGG
Cggbp1_2	GTGCAACAGTACTGCGCAGA
Cggbp1_3	TTCAGTGACTCGGTCCAGAG
Cggbp1_4	CTTCTGCACTTCTTGCAATG
Zfp654_1	GCCTCACCTGACAGAAGCGT
Zfp654_2	ATCATGTTAAGAAGATTCAG
Zfp654_3	GCACGTAGTTCAAAGAACAG
Zfp654_4	CAGATTTGCGTTGAGATATG
Tssk1b_1	TGAGCGCCTAAAGTTCAACG
Tssk1b_2	CTTGAATTCATCAAAACCAG
Tssk1b_3	TGGAGCGTGGGAAGTTGACG
Tssk1b_4	CATAGGTCTTGACAATAGAG
Car15_1	AGTCCCGCTGGACCAATCGA
Car15_2	TGAGAAGCATGGCTCTATGG
Car15_3	GACTCCCAAGACCCAAAGTG
Car15_4	CAGAACTGCCCAGCCATCCG
Qtrt2_1	GTGCTCGAGTGTATTGAAAG
Qtrt2_2	TTATTTGTTACGTAACCAGG
Qtrt2_3	GACACTGCATAATATCCATG
Qtrt2_4	CGGCGCGAGAGACAGCCAAG
Pex11g_1	TGTCCCAGCAGGTCCGAAGT
Pex11g_2	TCCGCGCTGGAGTCCTACAG
Pex11g_3	CACCTGGAGGACCTTAGCAT
Pex11g_4	CACTAAACAGTATGGCCTGG
Mcoln1_1	TGCCAGCGATATTACCACCG
Mcoln1_2	GTGACGTGCTTACCATCTCG
Mcoln1_3	GTTGCTCACCAGGATACTGA
Mcoln1_4	ACACCTTTGCGGCCTACACA
Cd209a_1	CAAGTTGAGCCCCCACATTG
Cd209a_2	CTTTCATAGAGTACCTGGTG
Cd209a_3	ACTGATCCAGTTGAAGGCTG
Cd209a_4	AAGAGCGCCTTCAGTGCCAA
Cd209b_1	CCCAGGGGCAGAGTCGACAC
Cd209b_2	ACTTCTTATCCAAGTCCCAA
Cd209b_3	GGGACACAACCAAGCCCCCT
Cd209b_4	GGGGCAGAATGAGTCCATGC
Vom2r59_1	CTTCCTTGCATGAAACACCA
Vom2r59_2	CAAAGTAACTTGTTCTCCAG
Vom2r59_3	TAAAATGAAATGCTGTGACT
Vom2r59_4	GTAGGACTGATCGTATCTGA
RGD1562451_1	AGCGGCGGATGATCATATCG
RGD1562451_2	CGTGAGCTATGAGAAACACG
RGD1562451_3	TGGATCAATCACCAGTACGA
RGD1562451_4	ATCCGGATCTGTGGTCTCAG
Rfc3_1	GCATCTCCTGGATTACGACC
Rfc3_2	ACTTACATCTTCGATGCTGG
Rfc3_3	CCTCTTAGTATATGGACCAT
Rfc3_4	CCTCTGTCAGTAACACCACT
N4bp2l2_1	TAAAAATAATAGGCTCCCTG
N4bp2l2_2	GATGACGCTCGGTTGCAGAG
N4bp2l2_3	GGTATCAACTGTTCATCACA
N4bp2l2_4	AAACTGGGCAGAGGATCATG
Hsph1_1	GGTGGAAAAAGTCCCGACTG
Hsph1_2	GTGTTCACGAGGTGTTCAGT
Hsph1_3	TACCACGCTCAACGCAGACG
Hsph1_4	TCCACAAACACCACGACTCG
Uspl1_1	TGCCCGGTACTGTATGACGG
Uspl1_2	AAAACTGACAGGTTAAACCC
Uspl1_3	GGTGTAGGATGGGCGACTGA
Uspl1_4	GACAGTGACCAGATTGTGAA
Katnal1_1	TCGGTACTTAGACGTCAGGG
Katnal1_2	TATTTCGTCGATGAAGATCG
Katnal1_3	ACGCTCACCAGTGAATGCTA
Katnal1_4	ATAGTCTTACCAGTCCCTGG
Slc46a3_1	TTATCGAGTAGCGACAACCA
Slc46a3_2	TCCGGTAAAATAGGTCCTTG
Slc46a3_3	GAAGCAAGCTCCCCAGAACG
Slc46a3_4	CACAAAAAAATAGACGACAA
Pomp_1	AGAAGATCATGACTCTCGAA
Pomp_2	CAGGCCCTGGATGTTCCTCA
Pomp_3	AGGCCTTGGGTCGCAGCTAA
Pomp_4	TGCTCCCCTGAAGTTACAGA
RGD1560801_1	TACGAATACAGAGTCAGGGT
RGD1560801_2	AAGTACAAGATGGATGTACA
RGD1560801_3	TCATCGATATGGTCAGAGTG
RGD1560801_4	CCTGGGTCTCCTGAACAAAG
Gsx1_1	TGGCAGTACTGCGATCCGAA
Gsx1_2	GCCACCGCTCTTCCCCTACG
Gsx1_3	GCTGCGAAGCGGTGACACAG
Gsx1_4	CAGTTTCACTGCATCTCCGT
Trrap_1	AGATAGCTATTGCATCAATG
Trrap_2	GGGGTCAAGACCATCACGTG
Trrap_3	GTGGGGAAGGTCATCTACGA
Trrap_4	AGCGATTGTGAGACAAGCAA
Nptx2_1	TATAGGTAGTTTGTACGGAG
Nptx2_2	CGGCATTAGACGCGTTGGTG
Nptx2_3	CGCCGGCTAGTCCCTCACAG
Nptx2_4	GGCTAAGCTGCTCCACGACG
Rsph10b_1	GGAGAACAACATGCGCCACG
Rsph10b_2	ACTCGTACAGCCTGGACCGT
Rsph10b_3	ATGGCTTCCGTCATGGACAA
Rsph10b_4	CAGTGGCCAATATAGGACAC
Pms2_1	TCACAGACGGAGTCACTAGG
Pms2_2	ACTGGTGCCGATTATACATG
Pms2_3	CGAAAGTTTCAACCTGCGTG
Pms2_4	CAGTCACCAGGGCTATCCGT
Aimp2_1	TGAAGCCCAGCTGATACTCG
Aimp2_2	ACTACTCTGTGAACGCTACA
Aimp2_3	TGCATTTGTAGTTAAAGTCG
Aimp2_4	GGGAGCCGGTACATGCAGGT
Usp42_1	AGGGTGTTCCGGAATAACTG
Usp42_2	TTGCAGTTGGACTACAACAG
Usp42_3	AGTCATTCATCTGATACCAG
Usp42_4	CCCATAGGGGACGAGCACAC
Grid2ip_1	CTTGAATCTCGACTGAACAG
Grid2ip_2	CATCCACAATGGTGACGCGG
Grid2ip_3	CCACACCGGAGCCACAACCA
Grid2ip_4	AGGACAGATTCGATCCAGAC
Zfp12_1	TCCATCGCTACGAATGAACG
Zfp12_2	TCCGCAGTCGTGACAAACGT
Zfp12_3	CGTAGGGCTTCATTTCCATG
Zfp12_4	AGCCTTTGGACTATGTCGAG
Rbak_1	TGAGGACCTTAACCAAAGTG
Rbak_2	GGAGAGAAACCGTATGCTTG
Rbak_3	AGTGTGGTAAGTCCTACTAC
Rbak_4	TCATGAGAGAGCTTACATGG
Wipi2_1	ACTGCTACTTGGCGTACCCA
Wipi2_2	TCTTCAAACTTGAAGCCGTG
Wipi2_3	TAGGGAGAAAAACTTATACC
Wipi2_4	CACTCGAATCACAGTCCCCT
Slc29a4_1	GTGGTGAAGATAGTCCACAT
Slc29a4_2	GGCCGACATGCTATCCATTG
Slc29a4_3	CTGCACACTAGGATCACCAC
Slc29a4_4	GCCATCAACCTGGCCGCCGT
Snx8_1	TCACAAGTTCCCGTACCGCA
Snx8_2	AGCAGCAACGGATTCCCCTG
Snx8_3	AACTTCGAGACAGAGCCGAG
Snx8_4	TGTTCAGCACAAGCTCAAGG
Elfn1_1	GAATGAGATAGGCTACATCG
Elfn1_2	AAGCACTCGTCATCAGCGCA
Elfn1_3	ACTACATTGAAGTGCGCACA
Elfn1_4	ACTGCTCCAGTGTGTACATG
Ints1_1	AGGACAGATTGCTTACAACG
Ints1_2	TCTGCTGCTAGGCCCTAAGG
Ints1_3	TCATCCGTCAGCGTGCACGG
Ints1_4	AGAGCAAGGGTACCCCCGTG
Micall2_1	CACTTGGGGATACAACAGGG
Micall2_2	GGTGACTGCCCCTACAAGCA
Micall2_3	TGGAGAGGCGACACCACTGA
Micall2_4	GAGTGATACGGATGTCCACG
Eif3b_1	CGTCGTCTACGAAATCCTCG
Eif3b_2	AGTCTCAATCGAAGAAAGAG
Eif3b_3	GCCGGCGGCCCAATCCGAAG
Eif3b_4	AAGGCAATGATGTTACCACC
Cyp2w1_1	GGGTATACGACAGCCACCCA
Cyp2w1_2	GCTTCCACATAACTCCGCGC
Cyp2w1_3	CTCAACAGGGACACAAACAC
Cyp2w1_4	AGTTATTCAACACGTTCCCC
Get4_1	CGAAAAGGGCGACTACTACG
Get4_2	CAAACATGTCCACCTCACTT
Get4_3	GGAGTGCAGAAAGTGATACC
Get4_4	CGCAACGGCGCCCGCAACCG
LOC288521_1	TCCTGCGACAAACAGAACTG
LOC288521_2	CCACCAAGGCAATGACCATG
LOC288521_3	ACTGTAAACTCCAAGACCAG
LOC288521_4	CGTGTTGTAAATGTCCTGAG
Dhrsx_1	ACTCGGGTCCAGCATAACAC
Dhrsx_2	CCTGGTCGCCCCAGTCACGA
Dhrsx_3	GCTAGGAATGCGTGTCATCG
Dhrsx_4	CTTGCGTCCCTGGTGCCCAG
Akap17a_1	ACGCTCTCGGTACTGAACGT
Akap17a_2	CCTCCTCCTCCTCTCGACGT
Akap17a_3	GCGACGTCGCCATGCAAAGG
Akap17a_4	GCGAGGCTTCGATCAGACGC
Asmtl_1	CACTCCGGATGTTAACCAGG
Asmtl_2	TGGTGTCCGCTCCAATGATG
Asmtl_3	AAAGGGAAAGCCTTGGACGT
Asmtl_4	GGACCTCCGAGAAGTGCGAG
Gjc3_1	AAAGCCACATAAATAGCGCT
Gjc3_2	CACCCCAAGGTGTGCCACAT
Gjc3_3	TCACGACATATAAAAGTGCT
Gjc3_4	TCATGTGATTGGATACTGGG
Mcm7_1	GCCAAACCAACCGCTCAGGG
Mcm7_2	CTTTGCAGGTCAGTACACAA
Mcm7_3	AGAATGCCAAGCGCTACTCG
Mcm7_4	TTCTAGAAGGAGAGAACACA
Taf6_1	GAGATGAAGGTACTAAACCG
Taf6_2	CAGGTCCGTCCAAGACACTT
Taf6_3	TGAGGTCAGCTACCGCATCA
Taf6_4	CATCCTGATTGTCAGGTGGA
RGD1305455_1	CTATCCAGTGAAACGGTGAG
RGD1305455_2	GCTACAGACTCGATCTCCTG
RGD1305455_3	GAGGATTCGGATATCCCAGA
RGD1305455_4	AGGTACAGATGGTTGCGCCG
Mospd3_1	ATTCCGCATTGAGCTATCTG
Mospd3_2	GGTCAGTGTGATACGGCACG
Mospd3_3	GCCCTGAATACTAGATCCGG
Mospd3_4	GGAACTGCACTTCGCTTCCG
Sap25_1	TGGCCTATGTATGATGACTG
Sap25_2	ACAGAGGAGGACATGATAGG
Sap25_3	TAGGGGAACACGCTGCCCAG
Sap25_4	TTTCTCCATTCAGAGCCAGT
Tfr2_1	GAGCAAGCGATCAGCAACGT
Tfr2_2	TCTGGCGCGAGAGCTTATCG
Tfr2_3	AGATCACTATGTCGTTATCG
Tfr2_4	TTGTGTACGCCCACTACGGG
Actl6b_1	AGCACTCCCAGTCCTCAACT
Actl6b_2	CTCCTCACAGTGGAACACTC
Actl6b_3	TTGGCAGCAATCATGTAAGG
Actl6b_4	GTTACACATGTAGTTATGCC
Pop7_1	TCAGCCTCGATGGCACCGCG
Pop7_2	GTGGGGAAGTCGTTTCCGAA
Pop7_3	GACTTCCCCACCGCTTGCCG
Pop7_4	TGCTGGACGGAGGCACTAGG
Plod3_1	TCCATCGGATTGTCCGCCAG
Plod3_2	TAAAGTAGAACTCACACTCG
Plod3_3	GATTCTGCAACTTGAACCGG
Plod3_4	GGCCAGGCATCTGCAATGTG
Fis1_1	TACAATGACGACATCCGTAG
Fis1_2	AAGGCTCTGAAGTATGTGCG
Fis1_3	CGTGGGCAACTACCGGCTCA
Fis1_4	GCACGCAGTTTGAATACGCC
Ift22_1	ACTGAATACAACCCAACACA
Ift22_2	ACCTAAAGGAAATTGAAATG
Ift22_3	CCTCTTCGTGGGTCCTTGCG
Ift22_4	GATGAAGGATGCTCACGGAG
Alkbh4_1	TCGGGACATAGACACCACTG
Alkbh4_2	AGAGAATGGGCCTTTACCCG
Alkbh4_3	GGAAGCCTTCGCAGTCCGGG
Alkbh4_4	CAGCCAGGAGTCATCCAGGT
Polr2j_1	GAAGAGCAAGAACGACTCGA
Polr2j_2	CACCATTAACAAGGACACCA
Polr2j_3	ATGATGATCTTGTGCTCCAA
Polr2j_4	TAGCCGGCAAACAGCACCTG
Rasa4_1	CCAGAACGTACCATTCATCG
Rasa4_2	CCCCAGGAAGAGCTTAAGCA
Rasa4_3	GGTGGAGGTGGACCCGAACG
Rasa4_4	CAGGGCCAAAGAGTCGTGGA
Tmem120a_1	CATGACTCCTGACAAGAATG
Tmem120a_2	CCTGTACCGTGTCAAGCTAG
Tmem120a_3	ACCTGGAACCATTATTGATG
Tmem120a_4	AGCCAGATAAAAGAGCGCCA
Ccl24_1	CCAACTGGTAGCTAATCACT
Ccl24_2	AGGTCACGCAGCAAGATGAG
Ccl24_3	AAAGGGCCATAAGATCTGTA
Ccl24_4	TAGAAGGCTAGCAATGATGG
Nsun5_1	TCGGGGTGTGAGCCGAAACG
Nsun5_2	CTTTCGACCAGGATGCTAAG
Nsun5_3	TAGTGTATGAATTGTTGCTG
Nsun5_4	AGGACTTACGAACTCTCAAG
Trim50_1	TCAACTGACTGACGACACAC
Trim50_2	CTGACATCAAACTGACCGTG
Trim50_3	AAAGACCAGGAATTCATCTG
Trim50_4	AGGGACGTGGAGGAGCACAT
Fkbp6_1	GCTGAAAGATATCATCCGCG
Fkbp6_2	ATGCCAAAGTGAGATACAAG
Fkbp6_3	CCCCAGGGTACCATAAGCAT
Fkbp6_4	TCAAGGTAGCGGCAACCGAG
Eif4h_1	GGTGGCTCTCGAGAACCGAG
Eif4h_2	CCCCCCTACACAGCTTACGT
Eif4h_3	AAGGAGGCTCTGACCTACGA
Eif4h_4	GGCAGAAAACAAGACAAAGG
Syna_1	AGATTGAATATTGTCCCGAG
Syna_2	GGCAGAGAGATTACCCACGA
Syna_3	TGCGTATCATGTACTCGGCT
Syna_4	CTTTCGTCAATCCTGACCGG
Wbscr28_1	CCGACTCTGTATGACAACCT
Wbscr28_2	GTCATCATAACCTATGCTCT
Wbscr28_3	GGATAGAAACAGGTCCCTGA
Wbscr28_4	GATGGCCATCTTTCAGCACT
Gtf2ird2_1	CTACTCTAGGTAAAGCACTG
Gtf2ird2_2	AAGTCCACCCACGAACTCCG
Gtf2ird2_3	GCGAGCGTATTTCTTCGTGG
Gtf2ird2_4	TTCAGTCCGTGTAATGCACA
Wbscr17_1	CCTGATCCGAGCACGCATCG
Wbscr17_2	TTGTAGCCATACTTCTCATG
Wbscr17_3	CGTCCCACCAGTCTTTCGGG
Wbscr17_4	GGTCCTTCCGTGTTCAAGGG
Sbds_1	CCAGACTGAAATCTGCAAGC
Sbds_2	AATCGCCTGCTATAAAAACA
Sbds_3	TCGATGAGGATAACGGTGTA
Sbds_4	CGGTCCCAAATGCACTGATG
Tmem248_1	CTGATCATAAAAACCACCAA
Tmem248_2	AGGACACTTACACGGTGACA
Tmem248_3	TGGCCACTGAAATATTGATG
Tmem248_4	CACCTGACAATCCAATCTGA
Tpst1_1	TCATTGAGTGTACTGACGCC
Tpst1_2	CAGTTCGCACAGTCGCCTTG
Tpst1_3	ATGCCTTTAATATTCATCGG
Tpst1_4	TGGCTATAAGAAATGCATGT
Cct6a_1	GTGAACATCAGCGCGGCACG
Cct6a_2	ATAAATCTGAAACTGATACA
Cct6a_3	CTACGATGCCTTCTTTCGCG
Cct6a_4	CGGAGAGCTGCTCAAACAAG
Mrps17_1	CCTTCAGCAGTGCAGCGTCG
Mrps17_2	AAGGGCGTCATGAGCAAAGT
Mrps17_3	TTTGGATCCCTACTTACTAA
Mrps17_4	TGTTTCACGTGCTTTGCTCG
Zbed5_1	AGTGGACCATCCCCCGACAG
Zbed5_2	ACCAGATTGACATCCTAGCG
Zbed5_3	AAGAAAGCCAGATTTGACAC
Zbed5_4	ATTTGTTACGAAATTGAGTG
Mmp17_1	TCCAAGGCTGACCACAACGA
Mmp17_2	ATCATGCAGCCATACTACCA
Mmp17_3	GTGCTAGACCGATTGTTGGG
Mmp17_4	CTTCTCGATTGGGCCCCAAG
Dhx37_1	GTGCGTTATAGCCACCAATG
Dhx37_2	CCTGCTTCGTAGAGAAACTG
Dhx37_3	GTTTAAGAAGTCCCGGACAA
Dhx37_4	ACTGAGTGAAGTCCAAGTGT
Gtf2h3_1	TCAGTCGATTCTTATACCCG
Gtf2h3_2	GGCAAACGAGGTGATCGCCG
Gtf2h3_3	GACACCAACCCGATTTGGTG
Gtf2h3_4	GGAGCGGTTCATGAACAGGT
Rilpl2_1	CACCTCGGATCCGGACACAC
Rilpl2_2	AGCTCTTGCAGGGTAAAGCG
Rilpl2_3	GTTCAAGATCGTACGTGTGA
Rilpl2_4	AGATCAACTACCATCTTGTC
Mphosph9_1	TAGTGATGGTGTAGCGTGAA
Mphosph9_2	CTCATAATAAGCTCGAAGGT
Mphosph9_3	AGAAAGACAACACCATCACG
Mphosph9_4	AAGATCTCTGAAGTATACAG
Arl6ip4_1	AGCGCTCGAGAAGTCGCAGT
Arl6ip4_2	ATCCTTACCCTCGACACCGG
Arl6ip4_3	GGAGGTTGAACAGTTCCTCG
Arl6ip4_4	TCTGTGCCACTGATCCAGAG
Ogfod2_1	CAGTGCATACTTGACCACAA
Ogfod2_2	CAACACCATGAACAACCACG
Ogfod2_3	GGGTACAGCAAGGCCATCAG
Ogfod2_4	CTGCTCCCAGAACTTGTATG
Vps37b_1	ACACATACGACGTGTCAAAG
Vps37b_2	GCATAACAAAGAGATGACAC
Vps37b_3	GCGCCTGACCCAAAAATACC
Vps37b_4	ACAGAGACTCCCACAAGCCG
Zcchc8_1	GCGCATCCGGTAGATGAAAG
Zcchc8_2	CCAGATGAAGGAGTGCCCAA
Zcchc8_3	TTTAACATATCTACTCCCAG
Zcchc8_4	CCTTAATTCTAACATCCAGT
Atxn2_1	GAAGTACAAGTGAAAAACGG
Atxn2_2	GGAATCATAGAGTCTCCGCT
Atxn2_3	GACCAAAGAGTAGTTAATGG
Atxn2_4	TAATGAAGAGAATTACGGTG
Fam109a_1	GTACAAACGTGGTGGGCGTG
Fam109a_2	GCTCACGCACCACCAAGCGC
Fam109a_3	CATACTCTTCTACTTCGAGT
Fam109a_4	ATTGTCCACCGGAGCGTCAC
Cux2_1	ATGGTTGCCTCGTCCCCACG
Cux2_2	TGGCAGGGATATGTACCTGT
Cux2_3	TTCACCGTGAGCTTGCGCCA
Cux2_4	GAGATGGAGTCGGGTCCCAG
Vps29_1	GGCCACCAAGTTATTCCGTG
Vps29_2	CGTAAGAGGAGACTTCGATG
Vps29_3	ACTGTGGGGCAGTTCAAGAT
Vps29_4	GCTGCAGAGGCAGTTTGATG
Fam216a_1	TCTTATCACCAGAATTCCAA
Fam216a_2	TCTGCAACTCCAGCTATCTG
Fam216a_3	TATGGCTTCTATGATGAGTG
Fam216a_4	TGGTGTCTCCATGTAGTGCA
Arpc3_1	CAGCGAGACTTACTCTCTCG
Arpc3_2	CCTTTGAACTGGCTTCGGAT
Arpc3_3	GACCCTGACACCAAGCTCAT
Arpc3_4	TTGGCGTAAATGGCGTTGAG
Anapc5_1	GAACTTACTAGTGGCCGAAG
Anapc5_2	CAGCTTGAACACTTGACTGA
Anapc5_3	ATGGCAGAGAGCGACGGCAA
Anapc5_4	CACAGAAAACGGCCATCTGG
Rita1_1	TTGGCCAGAGAGACCTTCGG
Rita1_2	TGGGTGAATGGCCCGAAGTG
Rita1_3	GCACCCCAAATCTCACACCA
Rita1_4	AAACAGTGACTCATCACAGT
Tesc_1	AGATAGAGCAACTGCACCGG
Tesc_2	TCTGTTCCATATGTATGACT
Tesc_3	CGGCCCATTGACACTACCCT
Tesc_4	GGCCGCTGGACCCCTTACGC
Ksr2_1	CACCTCTTGATCATCCACCG
Ksr2_2	CAGGTGGATGAGCTTCCGAG
Ksr2_3	GGGATCTGTGGCGACCATCG
Ksr2_4	TGAAGTGGAACCAACCTCCG
Wsb2_1	CTGGCCACAGGTCTCAACGA
Wsb2_2	ATACGAAGCTGTAACGAGCA
Wsb2_3	ATTTGGGACCTGAATAAGCA
Wsb2_4	ACTGTGGCCAGATTGTATGG
Rab35_1	GGCCCTGCAGGTATTATCGG
Rab35_2	CCTTTGTCAATGTCAAGCGA
Rab35_3	ATAAGAATGACGACCCTGAG
Rab35_4	CCGGACTGTGGAGATCAACG
Srsf9_1	ATTGAGCTCAAGAACCGGCA
Srsf9_2	TCGTGCGCTTCGAGGACCCG
Srsf9_3	CGGCCAGTGTCGACTCCGGG
Srsf9_4	GAGGTCCTTCTCACGCACGT
Unc119b_1	AGATTATTTATGTAAACCCG
Unc119b_2	ACGCTGGCGTGAACTGATAG
Unc119b_3	GCAGGGGCCGCCACACACGT
Unc119b_4	CAGCACTCACGTGGCACCGA
RGD1311899_1	ACAGTGACGAGGAATTGCAG
RGD1311899_2	TTCTTCACATCTGTCCCCGG
RGD1311899_3	TCCTGAGTTCCGAGCCTACG
RGD1311899_4	TTGTGTGTGTTGTAGGCGTG
Gltp_1	TCAAGCCGCTACCCGCAGAC
Gltp_2	CGAGACTCACCGAAGAAGGG
Gltp_3	CCCATCAAGGCAGACATAAG
Gltp_4	AGCCGTCTATGACACTGACC
Rnf10_1	GGGACACAAGCCTTTCAACA
Rnf10_2	GCAGCCAAGATAACCCGCTG
Rnf10_3	AGAGTCTCGACAGTATGTTG
Rnf10_4	CTGTGCCGAGTTGAGCCAGG
Srrd_1	ACCTCAGTCTGACTGAATAG
Srrd_2	CAAGCTGGATCCGAGCAGCG
Srrd_3	CAGCTGCTTCCTAAGACACT
Srrd_4	GCATACACACTTCACATTCG
Tfip11_1	AAAGTATTCTTACAAGACTG
Tfip11_2	GCGTCATTGGCAGACCAAAG
Tfip11_3	CTTCACAAGCGGGTAGACGA
Tfip11_4	TTCGGAATGTTGTCGCCCAG
Tpst2_1	TGCCGTAACGGTACTCCACG
Tpst2_2	CGGACGACTTGAGTGTGAAG
Tpst2_3	TCCCTCGCGTGCTGGCCATG
Tpst2_4	ACCAACTGCTCATAGTACAC
Pgam5_1	GGGAACAGGCTGAACTCACG
Pgam5_2	AGGTGGATCCGGTTCAATGG
Pgam5_3	TTCAGGTTAATGAGTGACAG
Pgam5_4	CCGGCATTCCCAGTACAATG
Chfr_1	GGTCTGCAACTGATAACTGG
Chfr_2	GCGAGTGGACCATCGGAAGG
Chfr_3	CATGTGACCAAAGAATCCTC
Chfr_4	TAGTGTCTCACCAGAGCTAG
Foxn4_1	ATGATGACTGCCCTCCTACG
Foxn4_2	GGGGTGGCAGACCCGCACGT
Foxn4_3	GAAGCTGTAGATCTCACTCA
Foxn4_4	GAGGTGAATGCACAGTCACG
Iscu_1	CAGCTCCTTAGCCACGGAGT
Iscu_2	ATGTTGGAACCGGACTGGTG
Iscu_3	TATGAAAACCCTAGGAACGT
Iscu_4	AGATTTAAAACATTTGGCTG
Ficd_1	CCATCACATCTACCACACTG
Ficd_2	GCGTCCTTGACAGCAAAGTG
Ficd_3	GGCAGATTACCTCTACACTA
Ficd_4	CGAGGTGATCGGCATGCACG
Sgsm1_1	CTGCTACGCACAAACCATGT
Sgsm1_2	GTGGACTCAGAGGACCCCTG
Sgsm1_3	CCTGCGAAGCAACAAGATCG
Sgsm1_4	ACTACCTGGTAGAAAACAGC
RGD1306556_1	GCAGCCCAGCACCAGAACGG
RGD1306556_2	GCAGGACAGACGTCTGACGG
RGD1306556_3	GTCATGTTGCTCCACCGACG
RGD1306556_4	GGCACTGGAGTCAAGGACTG
Tmem132d_1	TTGGGTCAAGACTCGCACCA
Tmem132d_2	GCTGCGTTTGGATAGCAACG
Tmem132d_3	CTGCCATGTCACGAGCTGTG
Tmem132d_4	AAGGATGGCATCCGACAGAG
Lrrc43_1	TGTCTGCGCGAATTCCCGTG
Lrrc43_2	ACACTGAGAGAACCTCCTGT
Lrrc43_3	GCTCTGGTGCCTTACTACCG
Lrrc43_4	AACCCCCCTGACATTTCCAA
B3gnt4_1	AATGACGATAGGTTAAGAAG
B3gnt4_2	GTTCGATGACATCCTACAGT
B3gnt4_3	GTCCCCCTTTAGTATGAAGT
B3gnt4_4	GCACGCTGTTCAATATGAGC
Diablo_1	GCAGCCGTACCTGAACAGAA
Diablo_2	CCTTACCTGAGCAATAGGAA
Diablo_3	GTACGTGGTTTGAGACAGAA
Diablo_4	AGGCCCACTCACCTCAACTC
Mtm1_1	ATTCTCGATATCACGCCTAG
Mtm1_2	TGATGCGGGAATCCTTACGG
Mtm1_3	TGTAAAGTCGTCCCTTTACG
Mtm1_4	TGACGAAACTTATCCGCCAA
Naca_1	TACCTACATAGTGTTTGGGG
Naca_2	TGAATCAGTGCCAGAACTCG
Naca_3	CTTGTCGCAGCAAGCACAGT
Naca_4	GGGTTACGAGAGTCACTATC
Rbms2_1	GGTGTCTCGGAGGATCCGAG
Rbms2_2	TCTTGCTCGTCCATTGACAG
Rbms2_3	TGGCAAGATTGTCTCCACCA
Rbms2_4	TCAGCAAATTTGCAAAGCAA
Spryd4_1	CCAGCAGTTCCGGATAGGAG
Spryd4_2	GCAGACACCACAGTCACCAG
Spryd4_3	TTGTTGGAACTTGTACCGCT
Spryd4_4	ACCTCTCCGGGATTCCCCGG
Stat2_1	GGTGGTTAATCGTCCAACCA
Stat2_2	GCAAGTTCACTGTCCGAACA
Stat2_3	GCAAAGTTCCGAAAGCTCCG
Stat2_4	ATGGTGGAGTACGTTTACCA
Pa2g4_1	GTCCTGGTCACTCTTCAAAG
Pa2g4_2	GGGGTCTCGCTTGTAAATGG
Pa2g4_3	GTGACCAAGTATAAGATGGG
Pa2g4_4	GGCAGAATTTGAAGTGCATG
Rab5b_1	GTTTGCCCGGGCAAAGACAT
Rab5b_2	AGTGATATCATAGACCACGA
Rab5b_3	GTCATCTAGACACACCGACT
Rab5b_4	CTTTGACAAAACGTAACACC
Ormdl2_1	ACTCGAGTGATGAACAGTCG
Ormdl2_2	CACCAAGTTATGGATGACGT
Ormdl2_3	CCCTTTGAGACCCCTGACCA
Ormdl2_4	CTGGCCTACGTCATCTTGGT
Bloc1s1_1	TTGGTGGATCACCTCAACGT
Bloc1s1_2	CGGCCAGTGGATTGGCATGG
Bloc1s1_3	GGCAAAGCAGAACGAACGGA
Bloc1s1_4	CCAGAGAAAGCTGGACCATG
Olr875_1	CTTCACGTTGCCTTTCCGTG
Olr875_2	CTTCCTGCGTCACTTCTCTG
Olr875_3	GATGAAGCCAGCAAGATAAG
Olr875_4	GCTAGTGCAAGCACTTTCTG
Olr880_1	CCCAGTCACACTCAACATGT
Olr880_2	GGAGGCCTAGACCAAGAGGT
Olr880_3	GGACTAGAACTGTGCACACT
Olr880_4	GCAGATAACCTGCTCAGACA
Olr881_1	GATTTCCTGCTCAGACACAT
Olr881_2	GCCAGTTATATTCAACAAGT
Olr881_3	TTGACTAGCACAGGCCCTGT
Olr881_4	TCTTTGCTGTTGGATAGCTG
Olr917_1	CTATGCTATACAAGTATCTG
Olr917_2	GTGAGGATCCACTAAGATGA
Olr917_3	CAGTTCTCATCTGTGCTGTA
Olr917_4	GATGGCCACATAACGGTCGT
Olr905_1	TTATTGACTCCAAAAATCTG
Olr905_2	CAGGAATCCTACTAGCCATG
Olr905_3	AGCAAGACAGTTGTAGAATG
Olr905_4	ATAGCGATCATAAGACATTG
Olr920_1	CCCAGTCATACTCAGCACAT
Olr920_2	AGTCACAGAATTCCAGATTG
Olr920_3	AAGACTTATCCTCTGTTGCT
Olr920_4	ATATCGGTCATAGGACATGA
Olr883_1	GGTGAGGATCCTCTAAGACG
Olr883_2	CACATAACGGTCGTAGGACA
Olr883_3	CTATGCTATACAGGTATCTG
Olr883_4	GTGAGGATCCTCTAAGACGA
Olr908_1	GTGGGAGTCCAATATAGTGA
Olr908_2	CTATATTATATAAATATCGA
Olr908_3	TTTAGGAACAGAGTAAGTGG
Olr908_4	CACTTGGCTCATAGAGCAGC
Olr903_1	GCACACCCTGCTATTCATGA
Olr903_2	AGGATCAGAAACATGAAAAG
Olr903_3	CTAAGCCTAGACCAATTGGT
Olr903_4	GATCATAGGACATGATAGCA
Olr901_1	GCTCAAGACCCATTGCCAGT
Olr901_2	CCCACGAGCTGAGGACAAGT
Olr901_3	TAGGACATGAGAGTCTGTGC
Olr901_4	ATTACATGATGAGCCTGGTG
Olr898_1	CCCAGGAGCTGAGAACCAGT
Olr898_2	CTTGAGATGAGGATCCATCA
Olr898_3	AGAATGCTCATTAAGAAGCG
Olr898_4	GGACAGGAGAAGTGTCACAC
Olr896_1	TGGTATACAGACAGTTGTGA
Olr896_2	TAAAGACAAAAATCAAAACC
Olr896_3	ATAATAGTCAGGTAATGCAG
Olr896_4	GTAGAAGTAACATAAGTGCA
Olr892_1	ACTTAGTGTAACAGGAAACC
Olr892_2	TTTCTATACAGTATCTCAAG
Olr892_3	AATCACAGAAGTCAAGTTGG
Olr892_4	GAGCAGGAGATCTTTAGAAG
Olr889_1	TAGGAATCTAGGAATACAGA
Olr889_2	TGACAGCAGAAAAAACTCTG
Olr889_3	ATTAAGATGGGAATCCATCA
Olr889_4	TGGGATTTACAGATGATCCA
Neurod4_1	TAGAGACTCTTCGACTGGCA
Neurod4_2	AGAGCATGACAGTATTGAAG
Neurod4_3	TTCTCCAAGAGGGCAGATTG
Neurod4_4	CCAATGCTAGAGAACGAACC
Olr1072_1	GAAGTGATCAATGACCCTAG
Olr1072_2	GGCTTTAGGTACAATAACGG
Olr1072_3	TTGAGCCACACAACCCACAA
Olr1072_4	TTTACAGTGTACGCATGTCA
Olr1071_1	GAAACGGTCATAGGCCATGG
Olr1071_2	ATTATCTTGTAATAACCTCT
Olr1071_3	AGAAGAGGTCAATGAAGGAG
Olr1071_4	CCTGGGGTCAGTCATAATGA
Olr1063_1	AGAAATACATAGGTGTCTGG
Olr1063_2	AACTGAAGAGTCATTGCATG
Olr1063_3	AAAAAGCACAGCTTGAAGGT
Olr1063_4	CTTATATCTTAAGTGTCATG
Olr1061_1	ATCCACTGCATTACACTCTG
Olr1061_2	TCCTCCCACAGTAAACAAGT
Olr1061_3	TGTATATATTCACCATCTTG
Olr1061_4	GATGTGCTATATCAGTAGTG
Olr1059_1	GGACAGGAGAAGTGTCACAT
Olr1059_2	CTAAGAAAGAGAAATTCCTG
Olr1059_3	GACTAAAAACCCAGTTCCCC
Olr1059_4	AAAATTGGAATTTGTAGCTG
Olr1058_1	AATAATACAACTTTACACCG
Olr1058_2	TCAAGCCTAACACAAGTGGA
Olr1058_3	GTGCAGGAAAGCTGCATGAG
Olr1058_4	GCTTCTTACTATGGCAACTG
Olr1055_1	AGAATGTTTATCAGGAACCT
Olr1055_2	GGGGATCCAATAGGGTGAGG
Olr1055_3	TGTCTGTACAAGACAGCTGA
Olr1055_4	GACTACAGAGTTCTACCTGT
Olr1051_1	AATGTAATTGAGCAGTTGCA
Olr1051_2	GGGAATCCAGCAGTGTGAGA
Olr1051_3	ACTATGCTCACCAGAAACCT
Olr1051_4	ATAATGAAGAGGCTTACAAA
Olr1049_1	GACACAAGCAGTATAGGCAA
Olr1049_2	AAATCTCTTGTTCAAACACA
Olr1049_3	CCAAACCTAGACCAAATGGT
Olr1049_4	GTAGTGAAGAGGTTTACAAA
Olr1029_1	GTTTGATTGATGACCCACAG
Olr1029_2	GGAAAGCTGCAGGAGTGGAG
Olr1029_3	GACTATCATCACACTCACCC
Olr1029_4	AATGGGATTTGTCTCAGCTC
Olr1024_1	AGAATGCTCATCAAGATCTG
Olr1024_2	GGACAGGTGATGTGTCACAC
Olr1024_3	GTTGTGCAATGGCCCACAGA
Olr1024_4	GGATAAAAACCCAGTCACCA
Olr1020_1	ATTATGATAGGGTAGTACAG
Olr1020_2	TTTGAGTCCCAGCATCAAAG
Olr1020_3	GGAGAGGAGAAGTATCACAC
Olr1020_4	CTTTAGGTGGGGATCCAGCA
Olr1016_1	TCTACATGATAACCTTGCTA
Olr1016_2	CCTGCGACACCTCTCCATGG
Olr1016_3	TAGCCATGGTAGGAACCTCA
Olr1016_4	GTGACATCCTGCCAGTACTG
Olr1012_1	AGGTGAGCATAATTATGGTG
Olr1012_2	ATATCACAATCTGCAGCTCA
Olr1012_3	ATAGTGCAATGGTCTGCAGA
Olr1012_4	AGGGATACAGACAGTTGTAA
Olr943_1	CTCAGATACAAAGCATTGAG
Olr943_2	CAGAAATCCTGCCAGCCATG
Olr943_3	TGACTCCAGAAATCTAGGGA
Olr943_4	ATCACAAGAGAAGTGATCAA
Olr947_1	TAACTGGGGGGAAAACGATG
Olr947_2	TTCTGATCAGCATTGCTACA
Olr947_3	GTGCAAGCAATCTGCAGCAT
Olr947_4	ATTTACTCTCATAGTAACTT
Olr950_1	TGTGAGTCCCAACATCAGTG
Olr950_2	ATGATTAAGGGGTAATGCAG
Olr950_3	AGAATGCTCATCAAGAAACG
Olr950_4	AGAAGTACATTGGAATCTTG
Olr1002_1	GTTTGACTGATGACCCACAG
Olr1002_2	AGATTCAAGCCTAACAGGAG
Olr1002_3	CACGCAGTTCCTAGAGACAA
Olr1002_4	GATTGCCACATATCTGTCAT
Olr1006_1	TGAAAACCCAAACTAAGTGG
Olr1006_2	GTAGGGATCCACTGTAGTGG
Olr1006_3	AAATATCATGCTCAGATACG
Olr1006_4	ACACAGAAGAGTAATGATGA
Olr1007_1	TGTGAACATGATTTCCAACA
Olr1007_2	ATTACATGATGAGTCTGGTG
Olr1007_3	CTTCAGACCCATTGCCAATG
Olr1007_4	GATGGCAACATATCGGTCAT
Olr1000_1	GGAACATGATAACTAGTAGG
Olr1000_2	ATAATGCTCATCAAGAATCG
Olr1000_3	ATTACATCTTGAGCCTAATG
Olr1000_4	AAGATCAGAATTTGAAGCTG
Il27ra_1	AAAAATGCCAGACTAAAGAG
Il27ra_2	AAGTCACTGTAATTCGATAG
Il27ra_3	TGGGAAACCATGGGCATACG
Il27ra_4	GGGACACCTGTTGTAGCATG
Rfx1_1	GATAATTACGAGACCGCTGA
Rfx1_2	GGGCTGCCGGATACGTACAT
Rfx1_3	GCTAAGGTTATATCTCCAGA
Rfx1_4	GGTGGCTCAGCAGTATATCG
Podnl1_1	GGTGATGCCCCACAACCGCG
Podnl1_2	CATAATCAGTTGACAGACAG
Podnl1_3	TGTGAACTGTCACCCAAGTG
Podnl1_4	AATCTGACCATATTGCACCT
Cc2d1a_1	ATACTTGAGAGTCTCGAAGG
Cc2d1a_2	GCGAATGGAGCGGTACCACG
Cc2d1a_3	CAAGCAAAAGAACGACGTAG
Cc2d1a_4	TCCACACAGTTCACCCACCT
Nanos3_1	ACACACATAATCTCGCAAGA
Nanos3_2	TGGGCAGAAGCGTCGAGTGT
Nanos3_3	ACTGGTTGGGGCTCTGCATG
Nanos3_4	AGTAGACAGAAGTATAGCCC
Mri1_1	CATGTGAGTCAGATCGCGGG
Mri1_2	TGTCAGTGATGAGAGTCGCA
Mri1_3	CAGAGTGATCCGCTTTGCCG
Mri1_4	GCTCAGCTGGTCTCGCACGA
LOC288913_1	GAAGAAGATTGAGCATGATG
LOC288913_2	TGGGAGCGATGACTCGACCT
LOC288913_3	AGAGCCTGGAAGTAGGGATC
LOC288913_4	GCAGGGACAACGCAAGTTCC
Trmt1_1	GCGGTATTGGCAGGCAACAG
Trmt1_2	TGCATGCCAACTGCTACCAG
Trmt1_3	GGACTTGCAGAAAATAGCTG
Trmt1_4	CTCGGTGACAGTCGCGACCG
Gadd45gip1_1	ATGCGGCCAAGCAGTTCGGG
Gadd45gip1_2	CGGCGTTAGCTGCCATCGCG
Gadd45gip1_3	GCATGGTAGCTGCGGGACCT
Gadd45gip1_4	GGAGAAAATTCAGGCTGACA
Farsa_1	GCACTTGGTAGAACGAAGCT
Farsa_2	GTCTTGCCTAGATCCAGCCG
Farsa_3	CTCTCGATGAAATTGTCCGT
Farsa_4	GCAAGGCCATGTCCAACAAG
Asna1_1	CCTTAAGTGGATCTTCGTCG
Asna1_2	GTTCGAGGATGCACCTGACG
Asna1_3	TGAGGCCATGAGTTATGCTG
Asna1_4	CAGGAGCCTGAGTGTATGGC
RGD1564093_1	TCCTTACGAAGCTGAACGTG
RGD1564093_2	CTGATTCCCTGGGCCCGCTG
RGD1564093_3	GCCGGTTGATCAGGTCGCTG
RGD1564093_4	CCGGGCGCCTCCCGACCCGG
Fbxw9_1	AGGTGACTCGATCACGCACG
Fbxw9_2	CCAAACCTGGCATGACCCCG
Fbxw9_3	GGACTTGCGACATCTAGGGA
Fbxw9_4	GTGACCATCTATGATCCCAG
Dhps_1	AGGTTACGACTTCAACCGCG
Dhps_2	GTGCTGCACGAGGTAGCGAA
Dhps_3	CTGAGTCCTGCACTCACAGA
Dhps_4	GATGATCTCCCGGCTTGGGA
Wdr83_1	CAGGTCGTGCGCAAATTTCG
Wdr83_2	GGCAACTACTGCCTGACGTG
Wdr83_3	TTAGGTCATAGCGCCTTACA
Wdr83_4	CATCGAGCACTTCGTAGCCG
Wdr83os_1	ACAATATGTCCGACCCACGG
Wdr83os_2	CCCCGCCCACCTTAAGCATG
Wdr83os_3	AAAGCCGGATTGCACTCACT
Wdr83os_4	GGCTTTGGATGACCCGACTC
Serpinb8_1	TTTGACAGGAAGTACACGAG
Serpinb8_2	GGGCTGAGGAGACACTCATG
Serpinb8_3	ACAAGAACCAGCTTAGTCAG
Serpinb8_4	TAAATTTAAGATGGCACATG
LOC288978_1	TTAACTCGATGATATACCAC
LOC288978_2	GATGCTCAAATGAACGGATG
LOC288978_3	ACATCAAGCCCACAAAGCAA
LOC288978_4	TATTTGTAATTTCTGAGTGG
C1ql2_1	TTTGGTCCCTGGATAAACGG
C1ql2_2	GGACTCAAGAGCCCCCACGA
C1ql2_3	TTGACAACTAGCGCAGCCGG
C1ql2_4	TCGTAGTGAGCCGCTCCTGG
Insig2_1	GTGATTTATACCCACGAACA
Insig2_2	GCAAGTTCAACACTAAAGCC
Insig2_3	TCACCTCGGCCTAAAAAGCG
Insig2_4	CACTGTCAGTAGGACTATGG
Slc35f5_1	GAAGTGTACGATTTACCTTG
Slc35f5_2	GCTGTATTTCCGAGTAACAG
Slc35f5_3	TCTGCTGGAAGAGACACGAT
Slc35f5_4	GCTGGTTGATGTGATATGGG
Gpr39_1	GTGCTAATGAAGAGCAAGCG
Gpr39_2	TGAGTGGGGACGTTCGCCAG
Gpr39_3	AATGTAGCGCTCAAAGCTGA
Gpr39_4	ATGATGCTGTAGAACTCCAT
Map3k19_1	TGTTTATAGTCACATCCGAG
Map3k19_2	CTGAAACGCTATCCTCTACG
Map3k19_3	TAGTTAACATCCTTGACGTG
Map3k19_4	GACAAATACTCACAGGACCA
Thsd7b_1	TTGTATCTGAGTTCTCCCCG
Thsd7b_2	AACCATCACATCAAGAACCA
Thsd7b_3	AGGATCCAATGTGCTATCGG
Thsd7b_4	CATGGTTCCAATTCCACCAG
Zp3r_1	ACTGTGAGGCTAATGGCGAG
Zp3r_2	CATCAGCCACAGATTCCAAA
Zp3r_3	GAAGCGAACGGTAAACTGGG
Zp3r_4	ATCAACAATGGGAAGCACAG
Mapkapk2_1	GTACGGTGTATAACACGGAG
Mapkapk2_2	CCCCCCTTCTATTCCAACCA
Mapkapk2_3	ATGACAAGTCCTGTGACATG
Mapkapk2_4	CCACGATGTGCACGATGTGT
Cdk18_1	GGGACCGATCTGTGTGAATG
Cdk18_2	CCAGCGCCGATTCTCCATGG
Cdk18_3	ACCGCCGCAAGATCCTACAC
Cdk18_4	GCTCCACACTCAGAGGAATG
Lrrn2_1	TGGACATCACCAATAACCCA
Lrrn2_2	GCTTCACGGTAAGATGAGCG
Lrrn2_3	TGGTTCGATGAAACGGACGT
Lrrn2_4	GGGGACCCTAGAGTTGCGGA
Pik3c2b_1	TCGGGGCGTATAGGTTCGAG
Pik3c2b_2	TGCCGACAAGAAGCAACTGT
Pik3c2b_3	GCATCCCAGATAGAGACCCG
Pik3c2b_4	TTGACCGTGAGAGAAAACCG
Kiss1_1	CAGGCATTAACGAGTTCCTG
Kiss1_2	CGCCGGTGGAGAACCCCACG
Kiss1_3	GGTATGCAGAGAGCAAGCCT
Kiss1_4	GTGGTGAACCCTGAACCCAC
Sox13_1	CTTTCGGAATGGGGCACTGG
Sox13_2	CGTAAGGAGCTGGTCCCGAA
Sox13_3	GCCTCGCCCCTCCAGCCATG
Sox13_4	TTCAACCGCAACTTACAGGA
Chit1_1	AGCCCCCTCTACAAAAGGCA
Chit1_2	GCAGCTGTACCAACTGGTCG
Chit1_3	AAGACCCTGTTAGCCGTCGG
Chit1_4	CTGGGCCCAGTACCGGTCCG
Tmem183a_1	ATGTTGCAGGCACTACACGC
Tmem183a_2	GGCTTCCTATATCCGTCCTG
Tmem183a_3	CTATGCCAACTCGGATCCGG
Tmem183a_4	GAGATCGGATCACACATGCC
LOC289035_1	AGCCTCCCAGACTCAATGTG
LOC289035_2	AGAGAATATAGCAGTGCGCG
LOC289035_3	AGAAATCATACCTCCCCCTG
LOC289035_4	CCAATATCAGCATATACTCC
Adipor1_1	TAGTAACAGAGCAGCGGACA
Adipor1_2	AGTCAGGAAGCACATCGTAT
Adipor1_3	GTACATATTTGGTCTGAGCA
Adipor1_4	TGAGGCAGAGCACTGCACCC
Mgat4e_1	AATGTGGTCGACAAAATTGG
Mgat4e_2	TGACGGATCAGCCAGTCGAG
Mgat4e_3	ATGGTCCAGGTGATCAAGCA
Mgat4e_4	CACAAACAACGTAACAGACC
Tmem9_1	GCATCCGGCTTTCGGATGAG
Tmem9_2	GGGGACAGATGCATTTGCAC
Tmem9_3	CCCCTTACAGAAACATCAGC
Tmem9_4	CATACCTACACTCACAGAGC
Lhx9_1	TCAGCTCAACGGCCGCGACG
Lhx9_2	TGCTGGCTGTAGACAAACAG
Lhx9_3	TCGTGAATTACAACTCAGGT
Lhx9_4	GGACGGTAGCATTTACTGCA
Dennd1b_1	GCCCGCGGTCATATCAACAG
Dennd1b_2	TACTCCCGTCCACTTGAGTG
Dennd1b_3	TTATAATACACTTCAAACCA
Dennd1b_4	TCCTCATGTGTAGGACAATG
Zbtb41_1	AGTGTGATAAGACATTTGAC
Zbtb41_2	TGAATGCGTTACGTGATCCA
Zbtb41_3	CGTCATATAGAATGTACTCA
Zbtb41_4	GTCGGATAGGAATGACTCCG
Aspm_1	GGATCAAATAGCATAGCACA
Aspm_2	AGACCAATTCGAAGCCACAG
Aspm_3	CCGCTGTTGTGATACAGTCG
Aspm_4	TAGCGTTAGTCACCACAGTG
F13b_1	TCAGGATACAAAACGACTGG
F13b_2	TGACGGTAAGTTGTTGAATG
F13b_3	CACATACCAACACACTCGGG
F13b_4	AAGGCTGGTCTCCAAAACCA
Cfhr1_1	TGCATATTCTGGTAATGACA
Cfhr1_2	TCAGGTCAAACACACAAAGA
Cfhr1_3	AATCAGAGCACCATCACCTG
Cfhr1_4	TCAATGTCCTCCTAACCTCA
Rgs18_1	AAAAGAAGAAACAAACATCG
Rgs18_2	TTGTCACAGTACCTCTTTAG
Rgs18_3	TACTGGTGTGAGTCTCTCCA
Rgs18_4	CCATTTCAGTGCTTCTTCAG
Rgl1_1	CAGAGCTCGATTCAGGACTG
Rgl1_2	CTGACCTACATGGACGCAGT
Rgl1_3	GAGGCAGCAGCTTCTAACAG
Rgl1_4	CGAAGTTGATCAGTCCACCC
Colgalt2_1	CAATACAACGGAGATACTCA
Colgalt2_2	GAAGTTAGAATACAGACCCC
Colgalt2_3	TCCTCCAGGCCCTTAACCAG
Colgalt2_4	TGGAATGGACCATAGGGACG
Tsen15_1	AGGGAAGCAGAAATGGGCGT
Tsen15_2	GAATGCTATATAAACTTGGG
Tsen15_3	GGCCCGGGTCCCGTTCGCGA
Tsen15_4	CCTGGGCACCGAGATCGAAG
RGD1309104_1	TGAGTATAGGATCAAACCCG
RGD1309104_2	AAAGTGCCAGCTCGAACACA
RGD1309104_3	TGCTACTGTTCAAAACGAGG
RGD1309104_4	AGGGAAGAGCTACCAGAACG
Edem3_1	GTGGATAAGAGCTGTCCAAG
Edem3_2	AAAACACAACTTCCTACCAG
Edem3_3	CTCATGCCTTTAACCTGTCG
Edem3_4	AAATACGCTCGAGTGCCTTG
Swt1_1	TGCACGCGTGGGGAAAAGTG
Swt1_2	GGGTGTCATTAAGTCTGGAG
Swt1_3	ACAGAATAACAAGAGAACAT
Swt1_4	ACTTGTGTTAATAATTCCCT
Ivns1abp_1	GTGATCAGCTGAGTAGTACA
Ivns1abp_2	CCAGACCGTGCATACTGCAT
Ivns1abp_3	GGGGACTGTTCCGCCCATGA
Ivns1abp_4	GTGTACAACTTGCCATTGCT
Hmcn1_1	ACATCGAATGCAAAGCCACG
Hmcn1_2	CCAAAGTTACAATGCCCACG
Hmcn1_3	CTTATACCACATTATGACCG
Hmcn1_4	AGGGCTGATTCCAATAAGTG
Nmnat2_1	CCGACTTGACACAAGACCCT
Nmnat2_2	GCACCATCGAGACCTCATGA
Nmnat2_3	GTGATGCGGTATGAGGAGAT
Nmnat2_4	CTCTTAATTAGAAAGAGCCA
Shcbp1l_1	TGGAGGCTTGGTACTCCCCG
Shcbp1l_2	CATCACCTTGGCTACAATGT
Shcbp1l_3	AGGTGGTGCGACATACAGGA
Shcbp1l_4	CATGTCCCCCGTGCGCTCGG
Prg4_1	GCCCACATCTACTAACCCCA
Prg4_2	GAAGCCTGTAACTACAACCA
Prg4_3	GCTTCGAGTCCTTCGCACGA
Prg4_4	GCCAGCTCTTACTACCCCTA
Acbd6_1	AGCAATGCAGGAATATATCG
Acbd6_2	AGCCATCAAATCGAAAACTG
Acbd6_3	AACCAGGCCTTGAACATGTG
Acbd6_4	CAAGTCACCGGAGTCGTCCC
Tdrd5_1	CTTCAAAGGGCAATCCCATG
Tdrd5_2	GCCTCCACTGTGTTAAACAT
Tdrd5_3	GGATTTCGGAAATATAGGAA
Tdrd5_4	GAATAGGGGGCACCCTTCCG
Tp53i3_1	TCCGGCGTGAACTACAGCCA
Tp53i3_2	GTTTGCTCGGGCGTACCCCG
Tp53i3_3	GACAAACGTATTCTGTGCCA
Tp53i3_4	TGCATTGTTCGGCCATCGAG
Mrps14_1	TCATCGTCAGGTCAAGCTCG
Mrps14_2	CTAACAGGACAGCTATCCCG
Mrps14_3	CAGAGGCCTAACCTGCCGGA
Mrps14_4	CTTATGAATATGCAGATGAG
Cacybp_1	TGGTTGCTCCTCTTACAACA
Cacybp_2	TGAAAAATCCAAGATTGAGA
Cacybp_3	TGTACTTGCACATTCTCAGC
Cacybp_4	TAACTGTATCAGTCTTGACC
Cenpl_1	TCCAACACATCCCTAATCGG
Cenpl_2	CAAGATAAAGTGTTGTGGAC
Cenpl_3	TGGAGTGAAAGGGACGCAAA
Cenpl_4	GAATAGGAGAATTTATACAG
Ankrd45_1	TTCTTCATAGTCATGCCGTG
Ankrd45_2	CTGTAAACCTTCTACGTCCC
Ankrd45_3	TGGGTCAGTAATGATGAGAG
Ankrd45_4	TTAGAGCTTTGGCAAAGTAT
Mettl13_1	GTCCCGCGATGGTTTCACAG
Mettl13_2	AGCGAGCAACTCTATGACGT
Mettl13_3	GAAGATGGACATGACGCACA
Mettl13_4	AGGACAGGCGGTATTTCCGG
Mettl11b_1	TGACGTCATATCTCCCCAAG
Mettl11b_2	CTTCCTAAGAAATTCACGAG
Mettl11b_3	GCTCTGAGTTACTTACCCAG
Mettl11b_4	ATGACGACAGAGTTCATCGT
Kifap3_1	TGTGCTTTACCACATAAGCA
Kifap3_2	GAAGCAAATAGAGAGCAACT
Kifap3_3	TGTGTTTCAGATTGACGAGG
Kifap3_4	TCATCCTCAGGATTATGTTG
Slc19a2_1	CAAGTGGTGAACTACGCACA
Slc19a2_2	GGAGTAGTAGGCGATTTCAG
Slc19a2_3	GAATGACAGGCTTGTAACGG
Slc19a2_4	GGCCTCAAGGTACAAAATGG
Dpt_1	TGGGTGAACCTGAACCGTCA
Dpt_2	GCCCACTCCCCAAAGCCTCG
Dpt_3	CTGGTGGGAGGAGATCAACA
Dpt_4	GAGGAGCATCTTTAACAAGA
Gpr161_1	GGTGACCAGCTCCATACGGA
Gpr161_2	ACTGGTAAAGGACAGCCACG
Gpr161_3	AAGGTAGGATTTCTTGTACA
Gpr161_4	GATCGATGGCAATAACGCCA
Dcaf6_1	TGTCGGATATGTTATCAAGG
Dcaf6_2	TCGCCGATCATAAATCCGTA
Dcaf6_3	AAAGGCTGAGCCCCAAACCA
Dcaf6_4	AGTCTCAAGCGCTTAACTGG
Creg1_1	GGCCACTATCTCCACGAGAG
Creg1_2	CGCGGCCCGTCATCGCGGGG
Creg1_3	ACCAGTAGTGCCACTAGCGC
Creg1_4	CCGCTTCGTGACTCACGTCT
Fmo13_1	CATCTGTTGATCAAGAACGT
Fmo13_2	GCTGGTAAAACCGAACGTGA
Fmo13_3	TTCCTAGACAAGAGTGTGCA
Fmo13_4	TCTTCCCCACAAAACTGTCT
Tmco1_1	CAACAATAGAGACCTGTCAA
Tmco1_2	ATTTGTCTGTCCTGTAAACC
Tmco1_3	GTTTACAGTAGAGAAGAAGA
Tmco1_4	CTCACCCTCGGCGAGCAGCG
Mgst3_1	GCTCCACCTAGCCATCAACG
Mgst3_2	CCCAGAAGAAACTTACCGGG
Mgst3_3	TGACACTCACGTGTTCTGGT
Mgst3_4	GAGCACCATCACAAAGCTGG
Lrrc52_1	TCTGACAGTCCAAGTAAACG
Lrrc52_2	ACATTCCTCTCAACACCCGG
Lrrc52_3	GAGGTCCAGGTACCTCAAAG
Lrrc52_4	CCATATGGGACACTAACAAG
Lmx1a_1	TCTTTGCAAGTCAGCCCACG
Lmx1a_2	GTCAGCGGGTCATCTCGGAT
Lmx1a_3	GGAACCACACCTGAACCACA
Lmx1a_4	CTTGGAGGATACTTCAAATG
Fcgr2b_1	AGAATACCGGTGCCGAATGG
Fcgr2b_2	TCTACTCAGTGGTTTCACAA
Fcgr2b_3	CTTTGTACCATATGCTACTG
Fcgr2b_4	ACTGTGACACTGATGTGCGA
Sdhc_1	TACCTGTAGATAGTCAAATG
Sdhc_2	AGATACGACTCAAAGTTCCC
Sdhc_3	GTGGCAAACAGACATTGCCA
Sdhc_4	CGCATACATACCTCCACTCA
Ndufs2_1	CACATCGGGCTCCTACACCG
Ndufs2_2	CATAGTGGAGTGATGCTCCG
Ndufs2_3	CAGCACTCACCATTCCAAGG
Ndufs2_4	TCCTCAGAGGTGCTCGGCGA
Ppox_1	CCAGCCGGCCTAATTCCTCG
Ppox_2	GCGGGCCTGACGAATTAATG
Ppox_3	AACCGGTTCCTGTATGTAGG
Ppox_4	CTGGAATGGTGCTTATAATG
Nit1_1	ACGCTCGTGGAAACCACCCA
Nit1_2	CCCAAAAGGTCCCCATCCAG
Nit1_3	TAGCAATCTGTTATGACATG
Nit1_4	TTCAAGAGCGTATCCAGGCA
Ly9_1	GTACTCACGGTAGACGAGCA
Ly9_2	AAGGTGGTGAAAAAGACGTG
Ly9_3	GTGATATCAGGGATCCTAGG
Ly9_4	CTGTACAGAACTGCCGGACG
Vangl2_1	GCGAGCCGCTTCTATAATGT
Vangl2_2	TGCTGGACAATGAGTCCACG
Vangl2_3	CCTCGTAGTAGTACTCATTG
Vangl2_4	TGTCCTTGGCGATGCGTGTG
Nhlh1_1	ACAGTCGCTAAAGCCCGACT
Nhlh1_2	ACTCTCCGAGCTCTAAGCTC
Nhlh1_3	ACCGCACAGCGCACGCCACG
Nhlh1_4	CCTGCAGCACTTGAGCCGTG
Ncstn_1	TACAGGGGTTATCCACGTAG
Ncstn_2	AAGCCTATAAATACGTCTGG
Ncstn_3	TGACGTCCTTAGGGCCACCT
Ncstn_4	GGCGACTCACCGATTGTGGA
Pex19_1	AACTGACAAAAGCCATGGAA
Pex19_2	ACAATACATCCTTAGACAAG
Pex19_3	GAGAACTTGCATCGCTGCCT
Pex19_4	TCCCTTTACCTGAAGGTCAG
Slamf9_1	TCAGTGGATCCTCGATACCA
Slamf9_2	AGCGCTAACACATCCCATGA
Slamf9_3	GTGTATTAGCAATCTGACCT
Slamf9_4	TGTGAACTCTAACATCTCAG
Vsig8_1	GTCTGCTGTAAGGATCAATG
Vsig8_2	CAGCGTGTAGGCATGATCGT
Vsig8_3	ACACAGCAACCTATGAGTGT
Vsig8_4	TGGCCTTCAGTCCAACACAT
Slamf8_1	CAGTGTCCAAGTGCTAAGCA
Slamf8_2	ACAGAGTCTCCAAGGAACCC
Slamf8_3	TCAGCGACATAACCTACAGC
Slamf8_4	ACCGTACACCTTGAGATGCA
Olr1579_1	GCTCTCACTAGTACAGGCTA
Olr1579_2	GTTGATGACTGGTACCATGC
Olr1579_3	AGTTGGTGATTCCAAAGCCA
Olr1579_4	TGGATTGGCTAAGACCCACA
Olr1582_1	AGAAGGCCAGCTAGCATACG
Olr1582_2	CATAACCCATTGCTGTAAGG
Olr1582_3	GTTGATGATCTCATTAATAG
Olr1582_4	ACTGGGAATTGGCCTGAGCA
Olr1583_1	GATAACAAATCCATCACAGA
Olr1583_2	CACACAGTCTCGAAAAGCAA
Olr1583_3	ATGATGACTGAATATCTTAG
Olr1583_4	GAGTATGCAGATGATGATCC
Mptx1_1	GAGGTATATCACAATCAGGT
Mptx1_2	TAAATGGAAAGCCGTTGGGG
Mptx1_3	CTCCTACAACACAAAAACTC
Mptx1_4	CCAGAATTCTGCAATCCCAG
Olr1584_1	TGAGCAGACAGGTACAGCTG
Olr1584_2	CTAATGCGGTTGGCATGTGT
Olr1584_3	TCTTGGTTCAGTCAGATTCG
Olr1584_4	GCAGCGGGCGACAGATAGCA
Olr1588_1	TGACCTCAGAAATAGGACAC
Olr1588_2	GTGCTGTAGTCATAATTGAA
Olr1588_3	CACATCTACTAATGTACTAG
Olr1588_4	CCAAATGTGGAGCACATTGG
Olr1589_1	AGATGTGTTGAATGTGATTG
Olr1589_2	GGTTCCCCAATATAGTAGTG
Olr1589_3	AGTTTATAATAAAATCTACC
Olr1589_4	ATTTGCCAGCATCTTAGGAA
Olr1592_1	CTGTACGGATACATCGTTGG
Olr1592_2	CTTCTGTGATACCCAGTGAG
Olr1592_3	CTTTGTATCCAACTGACAGC
Olr1592_4	CATCTTGGGAATGGTAGTTG
Olr1593_1	CCATTCGCTTGGAAATTCAG
Olr1593_2	GTACAGGCTAAACGCAACAC
Olr1593_3	TGATAGTTGGGTACCGGAGA
Olr1593_4	CTAACCTCATCAGTAAGCGG
Spta1_1	ACAGTTCTATCGTGACCTCG
Spta1_2	AGATGACTGGGAACGAACAG
Spta1_3	AGTTTCCTGACATAGACCGC
Spta1_4	ACATTGCCAGCCATGAACCA
Olr1600_1	GACCATCATGGGTTTGACAT
Olr1600_2	AGAGACAGGTCTGTACATGT
Olr1600_3	GGATACAATGCGTTCCACCA
Olr1600_4	CTGATGACCAATGTTGCATG
Olr1601_1	ATGAGACTAGGGTAACGGAG
Olr1601_2	CTTGGGAGCCTTCCTTACCG
Olr1601_3	AAAAGTACATGGGGCGATGG
Olr1601_4	GCTCCTTGTCTGAACAAGTG
Grem2_1	ATGGCATCACCAGATCAAGG
Grem2_2	TGGTAAAGGTAGCCGAAACA
Grem2_3	GCTACCATCCTTGTAAGGCG
Grem2_4	ATAGCAAAAGCGGTTGAGGA
Becn2_1	TCGGTACAGTCCACGCACAG
Becn2_2	ATTTCAGATGACGGTCCCCT
Becn2_3	CAGAAACTGGCATCTCTGTG
Becn2_4	CCTAGATGGCCATCATGCAA
Pld5_1	GCCTGGTCCTAGATTTACAG
Pld5_2	CAAGTCGCAGGCCTTTGTGT
Pld5_3	AAAGATCAGTGCGACCAGAA
Pld5_4	CTCGCCCAGCCTGACCCGAG
Adss_1	GGAGCGCAGTGGGGCGACGA
Adss_2	TTTGGGTTGATTATCCCACT
Adss_3	TAAACTCCATCTCTCACCAT
Adss_4	CAGCTTTAGAGGAATATACA
Desi2_1	GGTGCTCAACGTCTACGACA
Desi2_2	AACTCCAATTCCGATAGATG
Desi2_3	GCCAGCCGGTTGATCCAGCG
Desi2_4	AGATGACATAGAAAAGATTG
Cox20_1	ACCAGCATCCTAAAGTCACC
Cox20_2	TAGCAAAATTATACCTACAG
Cox20_3	TCTATACTGTATGGCTCACT
Cox20_4	TCCTCCTACTCCAACATCAC
Efcab2_1	ACTGCACGATTTCATTGCTG
Efcab2_2	CGAATAATACAGTAGATGTG
Efcab2_3	ACTTCATAAGAAGATCAAAG
Efcab2_4	CGTGCAGTTCTCCTTCAGTG
Gpr137b_1	GTAGAAAGCGGTGTAGACCG
Gpr137b_2	TGCTGCGCTACCGTCACAAG
Gpr137b_3	CATGAACTTGTACTTCACGC
Gpr137b_4	GGCAGTTACCTGACACACGG
Vom2r30_1	AAGTGAAAGCGTCCACCATG
Vom2r30_2	TATGATGGAGACCATTGCCA
Vom2r30_3	ACTTAAGTCTCCGTTACTTG
Vom2r30_4	CATTGAAAAGGCTAATACCA
Tfb2m_1	TCGACTCTTGTGTGTCCACG
Tfb2m_2	GTATCAGGAGCTAGTACGAC
Tfb2m_3	ACTGGGGCATTACTTAAAGC
Tfb2m_4	GCGGCCCGTCTTGCATTCTG
Kif28p_1	CGACGCTGAGATATGCGGAG
Kif28p_2	TGGTGAAGGTGACCAAACAA
Kif28p_3	TCAACATGGTGGACTTGGCA
Kif28p_4	ATGACTTTGCCCGTGATGTG
Mixl1_1	TGTACCCCGACATCCACTTG
Mixl1_2	CTCACCTGGATCCTTGACTC
Mixl1_3	CCGGCTTGGAAAGCATGGCG
Mixl1_4	GCCAAGTCCCGGCGTCAGAG
Acbd3_1	GGGACGCAACATATGCTGAG
Acbd3_2	ATCAAAGAATCCAACCTCAG
Acbd3_3	GGAGGACCGACTCAGACGGG
Acbd3_4	ATGCGGCCCAGCAGTATCCA
Sde2_1	GCGCACTGAGCACCCGACCG
Sde2_2	CTGGAGGATTCAGTCCTCAA
Sde2_3	AGAACCCCATGACTGAGCCT
Sde2_4	ACTGCCAGTACTGGATCCCT
Lefty2_1	CTCGTGTCCATCTACGAGAG
Lefty2_2	AAGCTCGGGTCACCATCGAG
Lefty2_3	CACATACTGGGAGCTCACAT
Lefty2_4	CAGCTGGAAACTGCACACGC
Tmem63a_1	GGATGCGTATCCCACATGTG
Tmem63a_2	GACAGGCAAGATGACGCACA
Tmem63a_3	CCTGACCGAGAGAATTACAG
Tmem63a_4	CACAATAGTTGGGAGCAGTG
RGD1564463_1	CAACTGGACGAGAATCATTG
RGD1564463_2	AGGACTTAATTCCCCAGACG
RGD1564463_3	TAGTAAATATCCCAAACCAG
RGD1564463_4	TAGATCACCACCGATACCTT
Nvl_1	GTGAAGTTTGAAGATGTCGG
Nvl_2	GTTCTTAGATCTGAATAACG
Nvl_3	TGACTTGCCGATTCTGAAAG
Nvl_4	CTGCTCTCTTTGTATCGGAA
Cnih4_1	AGGTTCATTATGGTGCCAAG
Cnih4_2	TTACCTATATATATTCCATG
Cnih4_3	AGATGAGCGAACAACAGTCG
Cnih4_4	GTAGTGGGTGATACCAGAGT
Ccdc121_1	TCAAGCCAAAATTGCTAACG
Ccdc121_2	TCCAAGAAACTAAATGCCGG
Ccdc121_3	CCAATTTACAAAGTAAAGGA
Ccdc121_4	GAAAGTCCGAGGTGAGACTG
Ccdc185_1	GGTAATACTTAGTCCGATCG
Ccdc185_2	CGGAGCTGAGATCGAGACCG
Ccdc185_3	AGCTTCCCCCGGGTACTGCG
Ccdc185_4	ACATGTGGCTCGCAGACCCT
Susd4_1	TAACAAGACATATAGACACG
Susd4_2	CTCTTATGACAGAACAAACG
Susd4_3	ATGTCGTGATGATGGGACGT
Susd4_4	CCTTCCAGAGCAAGGCACCG
Tlr5_1	AGGCCGTTAAATATTCCGGG
Tlr5_2	TTGGCGGTAAAGCGGACGTG
Tlr5_3	TCAGTCGTGTTGAGGACCCA
Tlr5_4	AGAAGATATAGCCGTGTGAA
Disp1_1	GATGTCGAACCTAGGCCCCG
Disp1_2	TGAATGGTTTGGACACAGAG
Disp1_3	CGGGGTACACGGTATCCATG
Disp1_4	AATTAAGTCAATGTGTGATG
Rps6kc1_1	ACTGTCCCTTTAGCAAACGG
Rps6kc1_2	ACCATGTTAGGCACACAGCG
Rps6kc1_3	TTTAAATGAGATAACCGGGA
Rps6kc1_4	ACTATCGTCCTGAGAACTCG
Hhat_1	TCGGAACTGAGCCACGCAGA
Hhat_2	CGGCCCGGGAAGGACTCGCG
Hhat_3	AGTTCCACTCAAAATCAGTC
Hhat_4	AGCCTCTGCATTCTAGCCAA
Rab3gap2_1	ATCCTCAGAGAACCGCACAG
Rab3gap2_2	TTGTGATCTATGCACCACGA
Rab3gap2_3	GCGGCACCTACCCGGCCTAG
Rab3gap2_4	GAGTGCTTCAGCTTAAATGT
Eprs_1	CTGGGCAGGAGTATAGACCT
Eprs_2	ATGGTCACATTTATAAACTG
Eprs_3	AGCCATACCAGCGGTTAACG
Eprs_4	CCACGAACTGTAGGAAACCG
Slc30a10_1	CCATGACAACAGTCAAACTG
Slc30a10_2	CTGCTGCAGATGGTTCCCAA
Slc30a10_3	AAGCACTGAATATCAGAGGT
Slc30a10_4	ACGGTGTTCTCGAATGTAGC
Lyplal1_1	TTAGCCTACAGAAAACACCC
Lyplal1_2	GACCTAGTTCTTCATGCGTG
Lyplal1_3	CTTCCAGTGTCACGGCACAG
Lyplal1_4	ACTTACCTGGTAAACAGCAG
Gpatch2_1	GGAACAGAACTCTCCGCCGG
Gpatch2_2	CTACAATGTTCACCACCCCT
Gpatch2_3	AGATGTTAGTGGCGAAGCGG
Gpatch2_4	GGCCTGTTCACCAACGATGA
Ush2a_1	CCGTATCTTGACACGCGTGG
Ush2a_2	AATGCAATACTGCTGAACCG
Ush2a_3	TGGCCACTTAGCCCCAAACG
Ush2a_4	AGGGGTCACTAACTGCACTG
Smyd2_1	CTCCCCGAAAACAACCATGG
Smyd2_2	ACGTGACTCAAACTCCCTCA
Smyd2_3	GGAGTGTACGACCAAGGACA
Smyd2_4	TGTGACCTACAAAGGTACCC
Tatdn3_1	ATCAGCCTCTTACGTGAACA
Tatdn3_2	ATGAGTGCCTGCATATCTGG
Tatdn3_3	CATGTTCAGCAACTGCCACA
Tatdn3_4	CGGCCGGCCATCTGTAGCCA
Nenf_1	TCGGTGAAGAGCCGTACTGG
Nenf_2	TGGAGCCCCCTACAACGCCT
Nenf_3	TGGTGTTCGATGTCACCTCT
Nenf_4	GAAGGACTCGAGCAGAGGTG
Ints7_1	CTGACCGGCTCAAATGTGGG
Ints7_2	CCTGGAGAAGATTCTAAACG
Ints7_3	CATTAAACATTACTTCAGTG
Ints7_4	GAGAGGACTCACTGTTAAGG
G0s2_1	TGTGCTAGCGTTCTTCGGTG
G0s2_2	TGATGACGCAGAAGTCCCGA
G0s2_3	CTAGTGAAGCTGTACGTGCT
G0s2_4	GGAGCTGATCCCTCTGGCTA
Plxna2_1	TACAATGCACAGGTTCACGT
Plxna2_2	TCGAGTACATAGATGACCCA
Plxna2_3	CTCCAACCCCCAAATCACAG
Plxna2_4	CACTGGAACTGTTGAAACGT
Cr2_1	TACGACCCCAGATTAATAGG
Cr2_2	ATGTTGAAAAGTTTGTTGCG
Cr2_3	TTGACTCTAGCAATACACTG
Cr2_4	GTTGCAGAGTGTAAGCCGGT
Kif21b_1	TACTATGGAGTGCTACACGG
Kif21b_2	GGATTCGACAGACACATCGG
Kif21b_3	CCATGAAGTCCCGATCTGAG
Kif21b_4	CTATGAATGAGTCCCTCCGA
RGD1311892_1	CCGTCACTGTGTAATGAGTG
RGD1311892_2	CAGGAGTAGCCCGTCTGACA
RGD1311892_3	AGCATACAAACTGGACGAGT
RGD1311892_4	TGGCCAGGAACATTTCGGAT
Camsap2_1	TCACCACAAGCTCCCAAACG
Camsap2_2	AAAATCTAAAGAGCACCACA
Camsap2_3	CCTTGTGGACGGACAACACG
Camsap2_4	CCTGTCTAGGTTTAAAATCG
Ddx59_1	TATATCCAGAAGTCGTCCGG
Ddx59_2	AGACATAAAAGGCATCCAGT
Ddx59_3	AATTATCCGAGCTTTACCTG
Ddx59_4	AGTTCTGATTTAAGGTCTCG
Atp6v1g3_1	CCGACCAGTACAGAATGCAG
Atp6v1g3_2	GCTCTTCGAGTTCATCCGAG
Atp6v1g3_3	AAAGAGACTGAGGCAAGCTA
Atp6v1g3_4	GTTCCGCCTGAAGCAGTCTA
Nuak2_1	CTCTCCAACCTGTATCACAA
Nuak2_2	TTCAAGCAGCATGTGCCGGG
Nuak2_3	CGGGCAGGATCATAAAACCC
Nuak2_4	GTCATGGAGTACGCCAGCCG
Xpr1_1	GCACACCGTACGTATATCCG
Xpr1_2	TTGATAAGAATCTATCGGGG
Xpr1_3	CCTGAGCAGCTCCCAACGGA
Xpr1_4	ATGAGGAGCGTGTCCAACAT
Vom2r69_1	AGCACTGAACAAATATGACA
Vom2r69_2	CTCCTAATGTATCTTCACAA
Vom2r69_3	AATTCATTCTATGATACCAT
Vom2r69_4	GGCCACAGGAGGAACATCAG
Glmn_1	TTTCTAGGTACTGATAACAT
Glmn_2	GACGCTTACCTTAAGACCAT
Glmn_3	TCAGATGCAAAACACCGGAA
Glmn_4	GTTGTCCGATGCCTCCTGAG
Lpcat2b_1	CAACACAGTCCGAATCAACA
Lpcat2b_2	CCATCGCCGTTATTGTGGCG
Lpcat2b_3	AGTGACAAGACAGGAGCGGT
Lpcat2b_4	TAAGTCTTTATAATATCCGC
Ephx4_1	GTAGCAGACAGCAATCAACC
Ephx4_2	CTGTAAACACACTTGGATGT
Ephx4_3	CTCTTGATGAATAGGTGCAT
Ephx4_4	ACCAGTCAGAGCACTGGCAT
Lrrc8c_1	AGCTCAACTTAAATAACGAG
Lrrc8c_2	TAAACCCTCTCCGACCAACC
Lrrc8c_3	CGTGGTTGACAAATCCACTG
Lrrc8c_4	GAGAGCCCGAGTGGTCCACG
Abcg3l1_1	GATTATCATAGTCATACTGG
Abcg3l1_2	TGAGAGACAGCATCAAGTCA
Abcg3l1_3	GCTGCAAGGAGAGATCCGTG
Abcg3l1_4	GTGCTTTAGCCTAGATCCAA
Hsd17b11_1	TAGTTTGGCAAATTCGTAGG
Hsd17b11_2	CCAGGTCCATCCCTTTGTGG
Hsd17b11_3	CAGAACGATCTCTCCAGCGA
Hsd17b11_4	ATCTGCAGTGTAGACAACGC
Klhl8_1	ATAGCATTCGATACTACGAA
Klhl8_2	GCCATCGCACTCGCTGACAG
Klhl8_3	AACAGACCTAATGGACATGG
Klhl8_4	TGCAGGGAAAGTGTATGCCG
Slc10a6_1	CGGTAACTGCCACCACCAGG
Slc10a6_2	CCCATGACATGGCCGACCAA
Slc10a6_3	AGGACCGGGTGTAGACGTAG
Slc10a6_4	ATAATTCACATAGATGCCGG
Fam175a_1	TTATCTGATCCGAGTGACGA
Fam175a_2	CTGGGAATGTCTGATCAACT
Fam175a_3	CTTCACCTTTCATTTCACCG
Fam175a_4	TACCTAAAAAGCCGGTAGCA
Mrps18c_1	ATCCGTGAAGCAGCCAGTCG
Mrps18c_2	ACGGATCGCGCAACTCACGC
Mrps18c_3	TTTATCCTAGCCAATCCCAA
Mrps18c_4	CACAAGACGCACTTCTTAAG
Gk2_1	AACTTGCGAGAAACTTACTG
Gk2_2	CTACGGCCAGATGACATCCG
Gk2_3	TCGAACTTATAACGTCCTCG
Gk2_4	AGAGCCCCTATACAATGCCG
Naa11_1	GGTGTTAGAATACAGGTGCA
Naa11_2	GTTCTCGATCATCGCCCGTG
Naa11_3	AAGATGCTTACGCCATGAAG
Naa11_4	GCGAGGTGATGTGTCCGTGG
Fras1_1	GGTGCAGTTTGACGAACGAG
Fras1_2	CACATGGAACTGATAAACAG
Fras1_3	GTTCTGCAGTACGTACACGA
Fras1_4	CGGTGCCACTTATGCGACCA
Mrpl1_1	TAAAACGCTTATACCCACGG
Mrpl1_2	GTGTGGGAGAGCAATAACGC
Mrpl1_3	GACTTTACCAATCCAAAGCA
Mrpl1_4	AGAGACTGTTTAGAGAACAG
Ccni_1	GGCAAACTGAAAAGTAACTG
Ccni_2	CTCCCGACAGTGGATCAACT
Ccni_3	TTGGCAAGAGACAGTTTCTG
Ccni_4	GTTGGAAAGGGCAATCTCCA
Sowahb_1	AGGATTCTGAGGACTCGTCA
Sowahb_2	AGTACGTGGTGCTCAAAAGG
Sowahb_3	AGCCCCTGTCTGATCCCGCG
Sowahb_4	GGGATGACCTCGGAGCTCCG
Ccdc158_1	CGTGCTTCAAGACATCCGAT
Ccdc158_2	GCCATGAAGAACGAGTGTCA
Ccdc158_3	TCAACAACATCAGGATCGGT
Ccdc158_4	GAGAGATCAGTTGTTAAATG
Sdad1_1	AGTGACTCAGAGTCCGAGGT
Sdad1_2	GCAGATCCGATGGATTGATG
Sdad1_3	TTGGTGGGCATTCACGAGGT
Sdad1_4	AGCTCTTCGGTCATGGCCAG
Rchy1_1	TCATAGTGCTCGCAACCCCG
Rchy1_2	GACATGAGCAACGACACGGG
Rchy1_3	GTGACAAGCTCTATACATGC
Rchy1_4	GACTCTTCGAGGAAAACACA
Epgn_1	TGCTGCGTCGTCGTACTGGG
Epgn_2	TGGACACTTAACATCACAGA
Epgn_3	GAGGACCAGAGAAAGAACTT
Epgn_4	ATTACGCACCTTTGAACAGG
Ankrd17_1	AGCAAACGTGAACCGAACCA
Ankrd17_2	ATGGTCCTCGATACTAGCAC
Ankrd17_3	GGAGCTGAACAAAACGAGGG
Ankrd17_4	AACAGGCTTCTGCCAAACTG
Cox18_1	CCTCCGGAACCTTAGCACAG
Cox18_2	TAATGTTGATAGGCGGCCAG
Cox18_3	CGCGGCCGCCCATACCGGAA
Cox18_4	GAACATTCGCAGACTTGTGT
Enam_1	GTACCTTAGAGGCAATACAT
Enam_2	AAAGCCCATTGCCAAATGGT
Enam_3	GTTGGGATAATTAACTCTTG
Enam_4	TATAATTTGCCTCACCCTGA
Vcsa2_1	GGAAGATCAACAATTCTGCT
Vcsa2_2	TTGAATAGTTAAGGGTATAC
Vcsa2_3	TCTTCCATTTGCACACCATT
Vcsa2_4	CGAAGAGTTGAAAGATCTTG
Prr27_1	GTTGCAAGTTTGATCACCGG
Prr27_2	CATTCAGTGGCGCATCTGCG
Prr27_3	TTTCCTTGTTGAGTGTTAAG
Prr27_4	CAGGCTCGGGTGCAGCAAAG
Ugt2a3_1	ACAACCGGTACATACGAAAG
Ugt2a3_2	AGCCAGTGGCTCATATCACA
Ugt2a3_3	TTATTCCAAACCTGTCACTG
Ugt2a3_4	GGGATATTCTCGAACTGCAG
Tmprss11g_1	AAAGTATCCGCATTCTTACG
Tmprss11g_2	TGGAGTACCCACGCATAGCA
Tmprss11g_3	GATGGACTCCACCTTCCGTG
Tmprss11g_4	CTTGCCTCTAAGATAAGGTA
Igfbp7_1	AGTGCGTGAAGAGCCGCAAG
Igfbp7_2	GGTGAGACCCGCGACGCGTG
Igfbp7_3	TCCTCCTCTTCCGATGCCTG
Igfbp7_4	TTCCATAGTGACGCCCCCCA
Polr2b_1	AAATCACTGACACCGACATG
Polr2b_2	ATAGTAGAGAACGTGCGCCA
Polr2b_3	ATTCGGATCTATACAGACGC
Polr2b_4	GAAGTTTATTGACCGCGGAA
Noa1_1	CAAGCTCCAGGTACTGATCG
Noa1_2	TGAAGAAGGAACCGACACGG
Noa1_3	AAGAACGACAGAGGTTGCAG
Noa1_4	ATGCGCCCGGCTACTTACAG
Arl9_1	GGGACATGTACCTACCCAAG
Arl9_2	TGTTGGCAAATACAACGAGA
Arl9_3	ACTGCATTGAAACCTAGGGT
Arl9_4	AACAAGCAGATCCTAGTACT
RGD1311575_1	CCCAGAGTCACCGAGCAACG
RGD1311575_2	TGCAGACATCGATCGAAAGG
RGD1311575_3	GGAGGAACTAAGGCAACTCG
RGD1311575_4	TGGCAGAAATTCTCAGACAG
Fip1l1_1	TGTGCACAGTGATTTGGCAA
Fip1l1_2	TAAACCACTTACCCATACTG
Fip1l1_3	AAAACAAAAGAGGATCCGAA
Fip1l1_4	ATTGTCGGTATAAGAGATGG
Usp46_1	CAATGAACACTACTTCGGAT
Usp46_2	TGTATGCCAACACATTCTCC
Usp46_3	CCTCCATCACCCATTGTCTG
Usp46_4	CTGAAAAATCTCGTGGACCC
Spata18_1	AGATTTCAAGAACCGATCGA
Spata18_2	TGGATGCACAGTGCCTACTG
Spata18_3	TACCTGTATAGGACGGATCT
Spata18_4	TGGTGCAGGGACTATTGGAT
Lrrc66_1	AGAGAATGAGAAACCATATG
Lrrc66_2	ATGGTGCTGTCCTATCAGAA
Lrrc66_3	AGAGAATGCCTACTCAAACG
Lrrc66_4	GGTCACAATTGGTACAAGCA
Ociad1_1	AATGGAATTGGCTCGTAACG
Ociad1_2	AACATACTTGTAGCAGCCAA
Ociad1_3	AAATATGACTCAAATGTGAG
Ociad1_4	ACTCAAGGACTAATCAGTAA
Nipal1_1	TCTGAGCGTTCTCATAAGGT
Nipal1_2	CTCTTGCAACTGGCCGACAA
Nipal1_3	GGTTATCCACGCCCCGCAAG
Nipal1_4	TTCGGGTTCGTGTAGAGGAC
Nfxl1_1	CTTGTGATCAAAATTGTGGA
Nfxl1_2	TGTGACAAAATACTCGAATG
Nfxl1_3	ATAACATACACCACTCACAC
Nfxl1_4	CAGTAGCAATAATATCGACT
Corin_1	TCTGTGAGTGATGTTCACGC
Corin_2	ACCAGCACAGGATTCGACAC
Corin_3	CCAGAACGCATCGTCCCGAG
Corin_4	TGGTGCAAGCGAAAAACATG
Commd8_1	GTGTCTGGAATTCAACTGAG
Commd8_2	CTTGGTGGGCAGGATAAGCT
Commd8_3	AACTACGGCTTTGAAAAATG
Commd8_4	ATCAACTATTTCTCCTAACA
Gabra2_1	GACAGATGCTTACACGACCT
Gabra2_2	CCATATCTGTATCTGAGACA
Gabra2_3	GCTGGGCCAGTCAATTGGGA
Gabra2_4	AGTGCATTGGACATTCGGCT
Gnpda2_1	AAGATTAAAGACTCTAGCAA
Gnpda2_2	AATCAGCAGCGTTCCCATCG
Gnpda2_3	CTAATAGAATACCACAAGAG
Gnpda2_4	AAAGCTACCATTCTTATATG
Atp8a1_1	GGAATGATCGTTATAAACGA
Atp8a1_2	ACAGCTAAAATAAACAAGAG
Atp8a1_3	CTGCATCACATTGCACGTCA
Atp8a1_4	CTCAGTTGAGAAACACTCAG
Ube2k_1	TAATATTAGTTCCGTCACAG
Ube2k_2	ACAGGTTTACAATACCTTAG
Ube2k_3	CCTCCAGACACACCGTATGA
Ube2k_4	AATCAAGCGGGAGTTCAAGG
Klb_1	GTTCCGTTGGGGAACAACCG
Klb_2	ATGCCTACACGACCCGACGA
Klb_3	ACATAACGGTCCCAGATCGA
Klb_4	AACTTCCGCCCTCATCAGAA
Pgm2_1	TGCCTCGCATAATCCAAAGC
Pgm2_2	ACAAATTTGTGGCACCTGTG
Pgm2_3	CACACATCCGTCCATGGCGT
Pgm2_4	GACTGCATTTATCAGCCAAG
Nwd2_1	AGGATGATCCGAACAAACCG
Nwd2_2	AATGAGAGGATTGATATGCC
Nwd2_3	GGATTGTGTGCATCTCACGG
Nwd2_4	GTACTGTCGGGACGAGAACT
Rell1_1	AGGCTATCGGTGTACAACAG
Rell1_2	CTGTCACTCCTAGCACACCA
Rell1_3	CTTGCTGGTTCGGTGTTCGT
Rell1_4	AATGAGAACAGTGACACCGT
Tbc1d19_1	CATGGGAAATACTAACCAGG
Tbc1d19_2	AAGTATCCCATTAGCACGAA
Tbc1d19_3	TCACGGGATACGTCTGTGCT
Tbc1d19_4	AAGAACCTTTGGTGTACATG
Apex2l1_1	GCAACCGACATGCCCACTCA
Apex2l1_2	CATTCAAGACAGCTCCCACA
Apex2l1_3	ACAGCACAAGATCTGTACAC
Apex2l1_4	CAGCGCATCTCTGCTCACTT
Ldb2_1	ATACGGTGCTAAAATAACGG
Ldb2_2	ATTTAATCAATCTTACCCTG
Ldb2_3	CTACTGTGATGGATGAGTTG
Ldb2_4	GCTCATACCTTGGTAAACAT
Lap3_1	TAATTACCTGATATGGACCT
Lap3_2	TTAGGTCATCATACTCGTAG
Lap3_3	GGGGTGCTTCAGTTGCATTG
Lap3_4	GTCCACCGCAGACATGACGA
Fam184b_1	CAGCTGCTGACTAATCACGA
Fam184b_2	TCAGGATTATGCCCGCAAGG
Fam184b_3	AGAGATTGGACGTCGACCAG
Fam184b_4	AATTCTGAAGCTTTGCACTG
Gba3_1	TGGGACACATTCACTCATCA
Gba3_2	GAATGGTGTGACGCCCATAG
Gba3_3	GGTCACGTCTGTTACCTGAT
Gba3_4	TTGACCAGGAAGCTACTAAG
Dhx15_1	TGGGTCTGGTAAAACAACAC
Dhx15_2	TTTAGAATATCATAATATCG
Dhx15_3	GAGCTGGACGTACCAGACCT
Dhx15_4	CGAGACCGAGAACGTGATAG
RGD1565560_1	ATAGTCTCGGTGGATAACAA
RGD1565560_2	GGGTTTCAAGACACCCAAAG
RGD1565560_3	TCTTCGTCATGAAACCAGAT
RGD1565560_4	TTTGCTTGTAGAAACACGCA
Lyar_1	GCAAAAGTTCTCGCACCTTG
Lyar_2	AAAAACAAATGGCACCACAG
Lyar_3	CTGTATTTGGCTTTGCCATG
Lyar_4	AACCACCAGGAAAATCTGAA
Evc2_1	ATGAAGAATCTGATCAGTGG
Evc2_2	CTGGCTCACACCATTAGCAG
Evc2_3	GATATTTCAAGAGATGCCCA
Evc2_4	CAGGACCCGGAGGTCATCCA
Evc_1	CTTTGGAGCTAGTATCCCGG
Evc_2	GTCAACCTACAGCGACGACA
Evc_3	TCCTCCTACAGGTCCACACG
Evc_4	TGGCAGAATGCGAGGCCCTG
Ccdc96_1	TCTGACCACGATTGTTGAGG
Ccdc96_2	CTTAGAGTGGTACCGTCATG
Ccdc96_3	TGATGAGTTTGAGTGGTCGG
Ccdc96_4	ACAGACCAAGCCCAAGACCG
Tada2b_1	ATCTCATAGTCATCTCGCAG
Tada2b_2	GGCGGGCGATTCACACTCTG
Tada2b_3	ACAGATCATACCTGCCCCAG
Tada2b_4	TATTGCCCGAGACTATAACT
Psapl1_1	ATGCGATGTGTGCTTGAACG
Psapl1_2	GAACCCGGATGCTAAAGAGT
Psapl1_3	CTGGGTGAGCGGTCTCTCCG
Psapl1_4	TCTAGAGTCAAACTTGACCT
Nop14_1	AGCAGCGTCAGACTCCGGGG
Nop14_2	AAAGAAACCAAAACATACGT
Nop14_3	AACCATCCGAGTCTTGCAGT
Nop14_4	CCCCGGGCAGGCCCACATCG
Nat8l_1	GACGAAGATCGTGGCTACGG
Nat8l_2	AGATGCCGTCGTAGAAGATG
Nat8l_3	GCGACTGTAGTAGTAGCGCA
Nat8l_4	CAGTACTACATGAAGCCACC
RGD1560394_1	CGTGACAGTCCACGCACGGA
RGD1560394_2	CAAAATCGGCGGCGACAGCA
RGD1560394_3	AGCGCGCCCTTCAGGACCTA
RGD1560394_4	TCCCGGCGGCGGGTTCAGCG
Pla2g3_1	ATGCCGTAATTATACTGCAA
Pla2g3_2	TCTGTGCTCATGAGCCCTTG
Pla2g3_3	TGTCCGCGATGGAGTCACCC
Pla2g3_4	GAGGCGTTGTAGTAAGTCCT
Smtn_1	AGAGCCAACTCCGACACCAG
Smtn_2	CCAAACGTTTCCGTGCTGAG
Smtn_3	GTGCGAGCTCAGGAGATCGA
Smtn_4	CAAAGTGAACAAAGGCCCAG
Morc2_1	ATTCCAACCACCATCCAGTG
Morc2_2	AGAAAGCAGAGCATGTAGCC
Morc2_3	TTGGGGTCAATATTGAACAC
Morc2_4	CTACCTGGAATGCTCGAACA
Pes1_1	GCAACGCATCGATAAATGTG
Pes1_2	ATGAAGGCCAACGCTTCACG
Pes1_3	TGATGAGTTTCCCACTGACG
Pes1_4	AGTGCATGAACTCCACGGTG
Mtfp1_1	CTGTGGTAGATACCTTCGTG
Mtfp1_2	CGACCTCTACCGGGACACGT
Mtfp1_3	TTGGCCGATGCCATAGACAA
Mtfp1_4	CAGGCTACGCCAATGAAGTG
Osm_1	AGAGTCAGGCGAACATCACG
Osm_2	AGCATGTCATGGGCCAAGCG
Osm_3	GGAGATCCCTGAGCCCACAC
Osm_4	GCTGTCTGAAAGCACCCAGT
Ewsr1_1	TGCATAAGAGGCCTGCGTTG
Ewsr1_2	TTGAGTGGCCCTGATAACCG
Ewsr1_3	GAGTAACTACAGTTATCCCC
Ewsr1_4	TGAGGGGGGTAACTAGTGGG
Rhbdd3_1	GCAGGGCAGAGTTACTACCC
Rhbdd3_2	TGAGCAAAGCCATCAGTGTG
Rhbdd3_3	GCAGCTCTGGAGCCAACCTG
Rhbdd3_4	AGACTGCAGGTGTTACAGGA
Xbp1_1	AGGAGTTAAGGACACGCTTG
Xbp1_2	CGCGGGCCCGGAACCATGAG
Xbp1_3	GGAGGCGAGCGGGACACCGC
Xbp1_4	GCCCGGAGGAGAAAGCGCTG
Polm_1	GCTAGAACATGGAACGTGTG
Polm_2	CAGCTCAGAGGTGACACATG
Polm_3	ACTGAGAGGAGAGTGTTATG
Polm_4	CAGCTAATATCTAGCAGAGC
Pold2_1	TGGATGTATTTGCTCCGAGG
Pold2_2	TGTGGGAGCGTATAGTTGGT
Pold2_3	GTGTCAAAGTTGGTCACAGG
Pold2_4	ATACCTCACCAAGAAAACCC
Myl7_1	AAGGAGACTTATTCCCAGCT
Myl7_2	GCCACCAAGCAGGCTCAACG
Myl7_3	GTTTCTCCCCGAAGAGCGTG
Myl7_4	TGGATGCCATGCTGCAAGAG
Fignl1_1	GACCCGGCCCTACTAGACTT
Fignl1_2	AGCTTTCCGAAAACCAGCAC
Fignl1_3	GATATCTTTACTGGATTGCG
Fignl1_4	ATGACTACTGATGCATCAGC
RGD1309870_1	CACAGACTTGATATCTCCGT
RGD1309870_2	AATGTCACTTACGTATACAG
RGD1309870_3	TAGAGCAGTTTAGAGTGCCG
RGD1309870_4	GGTGGAATATTAGAATTGGT
Ddx56_1	CATCGGAATAGCATAAGCTG
Ddx56_2	ACTTGTCTCCTTTGGACCCG
Ddx56_3	CACATCGCGAGCACAGTAGG
Ddx56_4	AGAAAAGCCTGGTAAATCCG
Zmiz2_1	CATGGCCATGAATCCTACAC
Zmiz2_2	AGCAAGGGCTACGTACAGCA
Zmiz2_3	GTTCAAGTGCTACCACCACG
Zmiz2_4	ACAGGACTGCATTACAAGGT
Myo1g_1	ACGCGTGAAATTATACACAG
Myo1g_2	ACCACCTCATCTTTACGCCG
Myo1g_3	TGTCCTTGCCATCACGCCGA
Myo1g_4	TCGCAGAACGAGGTCGCTGG
Nacad_1	TGATGACAGGCTATACAGTG
Nacad_2	GAAGTAAGAATCGAGATCAG
Nacad_3	GGCCCATCAGGAATTAGGTG
Nacad_4	AGGGGTACAGATGATGCTGT
Pkd1l1_1	AGAGGTCCCAGGAATAAGTG
Pkd1l1_2	TGGAAACGACTGTCACGACA
Pkd1l1_3	TAGGGATAAGTATCCCACAT
Pkd1l1_4	CGCGTGAACACGGATTCCCA
Abca13_1	TATTTGTATCGATTGAACAG
Abca13_2	GTCCTCAGAAGTATTAACCT
Abca13_3	ATTCGGCTCGATGATCAGTG
Abca13_4	TGAGCCAACTGTCGTTCCCG
Upp1_1	TCCGCATTGGCACTTCAGGA
Upp1_2	TCACATCTCCAAACATAGCG
Upp1_3	GCTACGCCATGTATAAAGCC
Upp1_4	GGTGACTCGAAACACCAGCC
Pno1_1	ACAGGCTGAGCAATCGTCAG
Pno1_2	AGGAGCTGATCTCCCGAGAG
Pno1_3	TTTACTCCCGTCACGCACAG
Pno1_4	GAGGTCATCTAGACGGATAA
C1d_1	AACTCAAGGAGTTAATCCCA
C1d_2	GGACCCACTGGAACAAGCAA
C1d_3	TAACTCTGTTCATGTAGACT
C1d_4	TAGAAATGAGTTGTTGCAGA
Actr2_1	GTATGACTCAACTAGCACTG
Actr2_2	GGACGACATGAAGCACCTGT
Actr2_3	ACTTACCTTGATAAGATACC
Actr2_4	ACTGGTGTGGTAGTGGACTC
Cep68_1	TGTTTCTGGGACACTCCCAA
Cep68_2	AGCTGGAAGTAGGTCCCGGG
Cep68_3	ACAGAGGACTATCTCCCTAG
Cep68_4	GGGTACAGTCAACTCCTGAG
Ugp2_1	AAAGGACGTATCTTATTCAG
Ugp2_2	AAGAATATAAAGATCCACTG
Ugp2_3	GTGGTAGTGAAACTCAATGG
Ugp2_4	CTCAGTACGAAGGCAAACTG
Commd1_1	CGGACACTCGGGTATCACTG
Commd1_2	CATGGATTTCAACCAGTTAG
Commd1_3	ACCGCTCAAACCAAGAAGCA
Commd1_4	CCTCATGAGCCAGAGCCGCT
Fam161a_1	GGTGGTCTGTAAATAAAACG
Fam161a_2	AGGAGCTCATAAACAACATG
Fam161a_3	AGCCCTTTAAGTTCATTGCG
Fam161a_4	ACAAGGAGGACGACCGGTCT
Ccdc85a_1	GCCCCCTATGTACGGGACGT
Ccdc85a_2	CATCTCAAACAACATTACGG
Ccdc85a_3	CACAAACATCATGCCAGTGG
Ccdc85a_4	CTGCCCAAGCACAAGTTGAG
Cfap36_1	CAAAACTGACTAACTCCCAA
Cfap36_2	ACCTGACTGCTTAACTGACG
Cfap36_3	GATGTGCGCGTCTTTGCCAG
Cfap36_4	TGGAATCGGAAGTCATCAGA
Prorsd1_1	CGCCCTCGCCATTCGCACGG
Prorsd1_2	ACAGAAGAGTGCTAAAGGTG
Prorsd1_3	CTTGGCAAGCAGTTAGGAGT
Prorsd1_4	CCTTTCAAATGTTGAATATG
Clhc1_1	ATGGTGTAATACTCATCAGG
Clhc1_2	TGGTGATACACCAACGCTGT
Clhc1_3	AATCAAATGTGGATTATCTG
Clhc1_4	CAGATTGACAGAGTCTTGGA
Erlec1_1	TCTTAGCCAACATATTCCCA
Erlec1_2	ACTTCCGCTTGTGACAAGTG
Erlec1_3	ATGACACCCTACTATCCTGT
Erlec1_4	TTAGGATGGCTGCACAAGAG
Pde6b_1	CACAACTGTGAAACACGCAG
Pde6b_2	GTACCATGTGAGATGCGACA
Pde6b_3	GAGCTGGAGCTAGTCAAATG
Pde6b_4	AAAGCCACTTTCTGCCACAT
Dr1_1	TGACTTGTTACAAATCTCGT
Dr1_2	GCAGTTCACTACGAGCTCTC
Dr1_3	TCACCAGAGCATGTCATCCA
Dr1_4	AGTTCTCGTTTGGAAAACCT
Tmed5_1	GGTGAAGTCACTATCCAAAG
Tmed5_2	CAGCAACGTTGCGGGCAGAG
Tmed5_3	GAGTTGATCCTGGATAACAT
Tmed5_4	ATCTCCAACGACGCCTTCAG
Fam149b1_1	GCAGTTGACACGTAGTCACT
Fam149b1_2	CTTCTCTGAAGGAATAATCG
Fam149b1_3	GAGGCATCCCATGAATCAAG
Fam149b1_4	AGAAGGACACAAGTTCTCAG
Mss51_1	GGATGAGAAATGTCTCCACG
Mss51_2	GCCTTGGACAGCGATGTACC
Mss51_3	CTACAGGTTGGTGATAGATG
Mss51_4	TGGCTTTCGTGTGATTATGG
Olr1605_1	GAGCATAATCATGACCAAGT
Olr1605_2	CACACAGCATGCATACATCA
Olr1605_3	ATGATTATGGGGTACCGTAG
Olr1605_4	GATGTAGACAGTATCCATGA
Psmd6_1	CAAGACATATGATAAGACTG
Psmd6_2	GTATCAAGGCTTGTATTGTG
Psmd6_3	CCAGTCGAGGGATTTACACA
Psmd6_4	TTTCTGTGTTTCGAGTGATG
RGD1565725_1	ATATATGCCAAAGACAACCA
RGD1565725_2	AGGCATGTGATGGTGATCAG
RGD1565725_3	GGGACATCCAGACTGTACAA
RGD1565725_4	GTAAATGATGACGCCGTGGG
RGD1306063_1	CCTTCTACAAGCAGTCTCCG
RGD1306063_2	AGAGAAAGCATCTCCGGCTG
RGD1306063_3	ATTAATCTTTGGGACACTCT
RGD1306063_4	GAATTACCTGCAAGAGCTGG
Oxsm_1	AGTTGAGTCCCAACGCCAAG
Oxsm_2	CTGTAGACACTGAATGATTG
Oxsm_3	CCATCACATCTGCGTCACCA
Oxsm_4	CATGAACATGCTGTTCAGAG
Fam3d_1	CATGGAGGGACCCACTACGT
Fam3d_2	GAGTCCTGTGCGAAACAATG
Fam3d_3	GAAGATCCACATGGTAACCA
Fam3d_4	TCAAACAGGCATGCCCCCCA
Pdhb_1	CATAGATACTCCCATATCGG
Pdhb_2	ACCTGGATTATCATCACGAA
Pdhb_3	ACTCGCAATGCTTCGCTGCG
Pdhb_4	AGCAGACATATAGTACGTCT
Psmc6_1	ACAGATTCGGGAATTAAGAG
Psmc6_2	GATACGTCGTAGGCTGTCGT
Psmc6_3	CACCCTAACCATCATGAGGT
Psmc6_4	GTAGGAATAATACCTCCAAA
Fermt2_1	GTGACCGGGGAGGTGCACAT
Fermt2_2	CCTACTTACGACGCTCACGA
Fermt2_3	TGCACTCGATCTCTTCTAGG
Fermt2_4	GATAAAGCAAAAACCAACCA
Cdkn3_1	GAACAATTCACTCGTGACAG
Cdkn3_2	GGGAAGAACATACTGTATCA
Cdkn3_3	GATGGAGGGACTCCCGACAT
Cdkn3_4	CAATTCCATATTGTTGGTAG
Cnih1_1	CAGGATTCAGGGTATTACAC
Cnih1_2	ATGCCAAAAGGGGCATATTG
Cnih1_3	CGGGCTACTCACGTGCCAGA
Cnih1_4	CAGCGCCAGCATATAGCAGA
Dlgap5_1	GAAAGCCAAAGTGTTCAAAG
Dlgap5_2	AAATGGTTCCAGTCACAACT
Dlgap5_3	AAATACGGCACGTCGTGCTG
Dlgap5_4	TGGGAGCAGGAATATCCCTC
Olr1624_1	CTGCACGGATACCTTCGCCG
Olr1624_2	GCCCACAAAAGGGCAAGTTG
Olr1624_3	TATAGCGATATAACGATCGA
Olr1624_4	TTCACCATTAGATCAGACCC
Olr1626_1	GGATAAAACCTACAAACCAA
Olr1626_2	GTGAGTCTGAAGTCACTGTG
Olr1626_3	TCATGATCGTCATATAATGG
Olr1626_4	GTGTCCATCAATTTGCTGGT
Olr1627_1	GTGGATGAAACCCACAAACC
Olr1627_2	CTGTACTTAGCAATACTGCT
Olr1627_3	CAAGAGGAGGAATGAACTCA
Olr1627_4	TTTGTTCATCTCTTTACTGG
Olr1630_1	CAAGTTTGACCACTCGAGGA
Olr1630_2	ATACTAATTGTGGTAAACAG
Olr1630_3	AAAAGGAAAGATTTCCAAGG
Olr1630_4	GATGGTAATCCTAGTCTCCA
Olr1608_1	ATGATCGAAGCGTAACGCAG
Olr1608_2	TGGTGTCCTCATGGATTGTG
Olr1608_3	ACAGCTGGAACACCACAGGA
Olr1608_4	GGTGAGTAATAGCATCATTG
Olr1610_1	AGGCTCTAGACTCATGACAG
Olr1610_2	GATGATTTGGCACCACAGAA
Olr1610_3	CTTGACCATCAGTCAGACCC
Olr1610_4	AGCCACAATGAAGGAGTAAG
Olr1611_1	GGTTCTGGAACTCATGACAG
Olr1611_2	CAGGGTCTGATATGATGGTG
Olr1611_3	GTAAAAATTCCCCTCCTCCG
Olr1611_4	CATTAGGAGCTCAACTGCAA
Olr1612_1	TACATGGGAGAACTCAAATG
Olr1612_2	CGTTCATTCTATAATACAGG
Olr1612_3	TTGAGCAATGCACCCACCAA
Olr1612_4	TGATGGTAGCATAATGGAGA
Olr1620_1	AAAACAAAAGGAATAATGAG
Olr1620_2	GTGCAAGTCAGTGCTAGCAG
Olr1620_3	TGATGGAAGCATTGCCCATG
Olr1620_4	AGATGAAGATGATGGGAACA
Olr1621_1	ATAGTGCGAACAATGGTCCT
Olr1621_2	ACTACCCCTCTATCATGACT
Olr1621_3	TAATGGGGACTGGATAGCAC
Olr1621_4	CCTGGATACTGAAACCCAGG
Parp2_1	GAGGACGCAAAGCACAACGT
Parp2_2	GACACCAAGAGGGCCCCACT
Parp2_3	CGACCTTACCCAAAGTCATG
Parp2_4	CAAAACTAAAAACAATTGGG
Osgep_1	GCGGTAACGATGTTCTGAGT
Osgep_2	GAGCTGCCATACACCGTGAA
Osgep_3	AATGCAATCGATGTCCTTGG
Osgep_4	CAGTGGTTCACGCCTAGCAA
Pnp_1	GGGTATCTCATTGTAGTCAA
Pnp_2	GCGAGTACCCTTCATACATG
Pnp_3	ATGCTTATGACCGGGATATG
Pnp_4	CATTCAGGAATCCAAACACC
Eddm3b_1	ACAAACGGGTGTGAGAGCCT
Eddm3b_2	TTCCATGAACTGCCTCCTGG
Eddm3b_3	ATATATGCATTAGTAGCAAC
Eddm3b_4	ACCCGTTTGTTTATATGACA
Hnrnpc_1	GGGTGTGAAACGATCTGCAG
Hnrnpc_2	AATTCAAAGAGTGGACAACG
Hnrnpc_3	CCAAACGCCAGCGTGTGTCG
Hnrnpc_4	TGAGATTCCCAATGAATACA
Olr1640_1	CGATGACGGAGAGCGCACCA
Olr1640_2	ATGTTTCCTATACACCACAA
Olr1640_3	GGTCACCAACTCATTGACTG
Olr1640_4	TGCTCAGCTTAGCAGACATG
Olr1641_1	GGGCAATCGGAAGGTCAGAG
Olr1641_2	TGAAGTTTAAAATAATTCGA
Olr1641_3	GAAGTTATGCACAATCCTGG
Olr1641_4	GTGTCAGGATGTAAATGAGG
Olr1644_1	AATGAGAATCTCGATGATGT
Olr1644_2	GAAGAACATCTGGACCACAC
Olr1644_3	TAACAATCATATTCGACCAC
Olr1644_4	TGGCAACAGCACTATGGACA
Olr1645_1	GAAAAATATCTGGACCACAC
Olr1645_2	CAAGCCAGTTCTATCACTTG
Olr1645_3	GTGTCATGACATAGAAAACG
Olr1645_4	TTGGGACAGTAACAGTGGAA
Olr1646_1	GATGCTAACCAACATCGTCA
Olr1646_2	TAAAACCCAGGATCTCTACC
Olr1646_3	CCAGCACAGCAAAGTTGCGG
Olr1646_4	TGCTGAAATAAAATAGAACT
Psmb11_1	CCGTAGCACCCGGTACCATG
Psmb11_2	GCTATGATGTCCCGTTATCG
Psmb11_3	GCTACGGTCAAGCACACCGT
Psmb11_4	GGCCTGTCCAGCCTCACGAA
LOC290209_1	CAAAGAATTGAGACAGCTAG
LOC290209_2	TTCTGCCAGGGGGCAAACGT
LOC290209_3	GACTCAGAGAGTCACCCCAA
LOC290209_4	TGACGACACGTCCAGTACCA
Efs_1	GGAGCTTCACTCTGTTAGCA
Efs_2	GAATCATAGGGGCAATTGGA
Efs_3	TACTGGCAAACGGAGAAAGC
Efs_4	TTATGGGGGCCTCAAACCGG
Cmtm5_1	TGATGGCGCTGAGACACCGG
Cmtm5_2	AGGACTCCAGGGCTTCGGAG
Cmtm5_3	GTGTTTGGGATCGTCAGGAG
Cmtm5_4	AGTGCTACCAGCGCTTCGAC
RGD1564324_1	GGACAATACCTATCTCCGTG
RGD1564324_2	GGGTCGCATATGGTCAGCAG
RGD1564324_3	TGCAAACAGCAGATCATGCG
RGD1564324_4	CTTTCCCACATGCCACACAG
Nrl_1	CTCCCTGAATAGTAGCCATG
Nrl_2	CACCGACATCGAGACCAGCG
Nrl_3	GTACGGTGTAGAGCCCAGTG
Nrl_4	GTCACTCACCTGCACATTCG
Fitm1_1	CGGACGATCTTCGCTAGCCA
Fitm1_2	AGACAGTGTAACCCCGCCAC
Fitm1_3	CCACTGCTGCCAACCAAGCA
Fitm1_4	ACGAGCCTTCCTACTCATCG
Emc9_1	AGCAGCGTGTGGGTACCGAG
Emc9_2	ACATTCTCCGGACCGCGTCG
Emc9_3	ACAATGACTGGAGGTACACG
Emc9_4	CCATAATAAGCACTGCGTTG
Rec8_1	AACCCCGGAGAAAATTCGTG
Rec8_2	GCAGTGATCTAACCATCCAG
Rec8_3	ACTCACCTCTATACTCGGTG
Rec8_4	GGAATACCTGAAAGTGAACG
Ipo4_1	GGGAGTAGAAGAGCACTCCG
Ipo4_2	CCATATCAGCAGCTATTCCG
Ipo4_3	GTACACGAATTGCTTCGCCA
Ipo4_4	AGAGTCACACTTACCACATG
Tssk4_1	TTTCTGACCTGTATCTCACG
Tssk4_2	AGCCTATCGCTCTGTCATGG
Tssk4_3	TAAGAAGGGCTACTACGCAC
Tssk4_4	CTCCAAAATGATGTACACTC
Mdp1_1	GGACATCCGATTGTACCCGG
Mdp1_2	TTGGCAAATACTTTATTCAG
Mdp1_3	ATGGAACTGTACGAGATAGG
Mdp1_4	ACGTGTGTATCAACCCAGAA
Tinf2_1	AGTAGAGCACTTCCCGAGAG
Tinf2_2	TGGCCTTTAGGCCCATACAT
Tinf2_3	CCTCTGCCTAAAGCTAAGCT
Tinf2_4	GCCTACAGTCAGAGCACAAG
Dhrs1_1	CATACACAGAGCATAAGTAG
Dhrs1_2	GAGTCAGCTACGTATCTCTG
Dhrs1_3	AGCTGGCAAAGGACTTATCG
Dhrs1_4	GCCACGGCCAATACCCCTGG
Nop9_1	GCGATCCACACTCGACACAA
Nop9_2	ACAATACTTACCAGACGACT
Nop9_3	TCAGCGCTGACAGCGCCCGT
Nop9_4	CCAGAGCGACAACTACCCCT
Mcpt3_1	AACCGACCTCAGATACACTG
Mcpt3_2	CAAGCCTGGGAAAATGTGCT
Mcpt3_3	TGCTCATGTCATGAGCTCCA
Mcpt3_4	CAGCAGTCATCACAAATAGA
Ctsg_1	CCACCAAGAGAGTACAACCA
Ctsg_2	CTCCATAAATGTTACCCTAG
Ctsg_3	TTCTGATCCAGAGTCCAGAA
Ctsg_4	GGGGACAAATGTACTCCAGG
Mphosph8_1	CAAAAGAAGATACGTCACCA
Mphosph8_2	GAAGGAATCATTAGGTGACT
Mphosph8_3	AGCCACCAAGGGAACGGTGG
Mphosph8_4	CTAGAGATGAGACTGACACT
Cryl1_1	ACCAGCGGGACATAATATGG
Cryl1_2	GCAGTACGCGATCATCAGTG
Cryl1_3	AAGCCCGTGAACAGCTTGGA
Cryl1_4	TAACCTCGCCGAAGCAGTAG
Eef1akmt1_1	CACAATGTCAAAGCTATGCG
Eef1akmt1_2	GCAAACCATCAACCCAGGAG
Eef1akmt1_3	CAGAAGATTCGCCATATATG
Eef1akmt1_4	CACTGCTTTGAGACTTGCAC
Xpo4_1	AAGTAGTGGCAATCCTACCG
Xpo4_2	GTGTGCAAGATAATCGACCT
Xpo4_3	GCTGAACAGTATCATTCGCG
Xpo4_4	AGCAAGGTGACACTGAATAT
Sap18_1	CCGCGACCCGCACCTTCTCG
Sap18_2	GGAATCGCGCGTTACCCAGG
Sap18_3	CGAATGGACGAGTTCTCCCG
Sap18_4	AGAACTGACTAGTTTAGTAA
Cab39l_1	ATCTGAAGCGATATCAAATG
Cab39l_2	TGGTACACGGTGTCCTACGG
Cab39l_3	ATTAACCAGACATAAAGTGT
Cab39l_4	CCACAGATTGCCTTACGCTG
Tnfrsf19_1	CCAGAAGTGTAAGCCATGCG
Tnfrsf19_2	TGTGTGTCATCTACTGCAAG
Tnfrsf19_3	AGGGCGGAATCAGGTGAACA
Tnfrsf19_4	TCACAGTGTGGTTCGTAGGG
Spryd7_1	CAGTTGGACACGCAGCACAT
Spryd7_2	CTATGCATGTCACGGCCAAG
Spryd7_3	GCATCTCCTTGAGAGGAATG
Spryd7_4	ACCACTACATCTCCCTCCTG
Dleu7_1	GAGCCTGGGCGATAGGCACG
Dleu7_2	TTCCATCAGCCACCAAATGG
Dleu7_3	GCCATCCGCGCCAAGGTACA
Dleu7_4	TCGCGTGGTGGACTCGACCT
Tdh_1	GGTTCACCACAATCTCACGA
Tdh_2	CCTGTGATCAAAACCCTAGG
Tdh_3	CTACAGGAAACGATTTGGGA
Tdh_4	ATCTCTGTGTTCAAAGACCT
Sox7_1	CCCCGACCTTCAGGGGACAA
Sox7_2	CTTCTCGTCCTCATGTCAGG
Sox7_3	AGGGGACTAGGTGTGAACTC
Sox7_4	GTGTGGACACATATCCCTAC
Ints9_1	GGAAGAATAAGGAAATACAG
Ints9_2	CAGGAAGATTAGATAGCCTG
Ints9_3	GCCTGAATTCTGCTTACCAG
Ints9_4	GATCTGCATGGTGGGCTCTG
Nuggc_1	AGCATCAAAGCCTGTCAGCG
Nuggc_2	CAGATGAAAAACTGGAGTGT
Nuggc_3	AGCACTATGAGGATTTGCTG
Nuggc_4	GACTGTGTACACCAGATCCG
Pbk_1	GAGGCAGGGATATTTACACA
Pbk_2	AAGGCACAGACTACCATCAC
Pbk_3	TGAATGACTTAATAGAAGAG
Pbk_4	CGATAATGATCATCGCATAA
Adamdec1_1	CTCTACAAAGCACAGATGAG
Adamdec1_2	AGGCCATATCCAGAACGCAA
Adamdec1_3	AGATGGCATTATTCTAACCT
Adamdec1_4	GGTGCTGAATCTGCTCAACG
Adam28_1	CCTACGCACAATCAACCTGG
Adam28_2	GAAAACTTCTCTAAGTGGAG
Adam28_3	CAAAATGACAGTAAACGGAA
Adam28_4	GATGGCCAATTATGTCAACA
Synb_1	CTTCTCAGGATATATCACAG
Synb_2	GGTAGAAGGTGAAATACGAA
Synb_3	GGGAAGAGTTGGCATCCCGT
Synb_4	ATTTCAAGGCCAAACTCCAG
Loxl2_1	TCATTGCATCAACCAAATAG
Loxl2_2	GACAGCCAAGAATTCCCACG
Loxl2_3	CCGGAAAGCCTATAAGCCGG
Loxl2_4	GAAATGGGTCCCTCGTGTGG
Pdlim2_1	TGCCGAGAGCATGCTACATG
Pdlim2_2	CCTGCTAGTACCTTAACCTG
Pdlim2_3	CTCTCCTGGGCAGATCAATG
Pdlim2_4	TACACCCATCATCGTGACGA
Phyhip_1	GACTCTTACAGACTATGCCA
Phyhip_2	TCCCCGGACAGAGTACAGTG
Phyhip_3	CTTACCTGAAGGACAACAGT
Phyhip_4	GTTCTACCGCAACCATCACA
Npm2_1	ACGGCAAAGAACATGCTCTG
Npm2_2	CATAACATTCCTGGCCACTG
Npm2_3	CAGGACAGAGGCCTTCAGCG
Npm2_4	CAAAGAGGAGGTGAATCGTG
Dok2_1	GAGGCGAACAACCTTCCGAG
Dok2_2	GAATGGCAGTCCCTGCATGG
Dok2_3	CACCCCGGTCCGGAGAGTAT
Dok2_4	TTTGAGTTTGAAACACGACA
Rcbtb2_1	GTAGTTATGAGCATAGCGTG
Rcbtb2_2	GTCAAACAAGCAAGTCATCG
Rcbtb2_3	GAAGGTCAAATATATGCTTG
Rcbtb2_4	GTGGTTGCAAGGACGATATG
Itm2b_1	TCTGGGTGGCATAACAATGG
Itm2b_2	TCTGTTTACATTCTAGGACC
Itm2b_3	GATGACGCCAGCGAGCATGA
Itm2b_4	TTGTCTGGTATCGAGCAGCT
Nudt15_1	TTCCCCAGAAGGACGCAACG
Nudt15_2	CTGCTCACCCAAATTCCAAG
Nudt15_3	TATGTCACCATATTAATGAA
Nudt15_4	TGACTCACGAGTCAGAACCA
Dnajc15_1	CGCCGACATCGACCACACAG
Dnajc15_2	TGGCGGCGTGACCTCCAGAG
Dnajc15_3	AAGTACTCACTGCAACAGCA
Dnajc15_4	GATTCGAGCAGAAAATGAGT
Fam216b_1	TGCTGTACAAGTAACGCTGT
Fam216b_2	AAGTACAGCAGCACAAGACA
Fam216b_3	GCTGCGGGGACTTGAATGCG
Fam216b_4	CCTGTTGAGTGATATAACCT
Vwa8_1	CAATTGAACATGCAATCCGG
Vwa8_2	TGCAGCTGGATATATTCTCG
Vwa8_3	CAGCGGTACACGCTCCCCAA
Vwa8_4	GATCCGTAACAGTTGACGGG
Diaph3_1	AGCATCTGATGTTTACAGCG
Diaph3_2	GCAGTTGCACTGAATTATGC
Diaph3_3	CCAGCATAAGAATTCCGAAA
Diaph3_4	GAGCTGAAAATGGGTTACAC
Esd_1	AATGTACTCTTACGTAACAG
Esd_2	CCAAAAATAGATATCCTCTG
Esd_3	GACCACAAGGCCATGTTCTG
Esd_4	GGGACTTCGGCACTGGTGCG
RGD1304929_1	GTAAGTATGATTTGGCATGG
RGD1304929_2	AGGGAGTGTCCACGACCACG
RGD1304929_3	TCCAGTACTTATAGAACCCT
RGD1304929_4	TCCGTAGAAGCTGTCAAATG
Sugt1_1	TCAGAAGAATGATGTACGTG
Sugt1_2	AGTTACCACAGTATTTCCCG
Sugt1_3	ATTTAAAGTACTCTCAACAA
Sugt1_4	AGATGCCAAGAGATTCAGAA
Olfm4_1	TGCCTTCGGGAGGCACGTCG
Olfm4_2	TGATGTTCACCACACCGCCA
Olfm4_3	ATTCACATTCCAGACAGTAT
Olfm4_4	GATGCTGAGGAGAGTAATCT
RGD1306441_1	TGAGGCCAAAGCCTTGCATG
RGD1306441_2	GAAACTCAAACATAAATCCC
RGD1306441_3	GGCTCTACAACACCAAGAGA
RGD1306441_4	AAAGACAACAAATTTCTCTG
Klhl1_1	CCTTACTACCAGTTGCCACG
Klhl1_2	TGACCCACATCATTAATGCA
Klhl1_3	GTGATGTCATCCTGATAGTG
Klhl1_4	ATGGATGAAGAAGTTTCATG
Setsip_1	CAACTTGTCCTCCAACTTCG
Setsip_2	AATCAAATGGAAATCTGGGA
Setsip_3	AGAGTTGAAGTGACAGAATT
Setsip_4	CTTCTGAAAAAAAAAATGGT
Mycbp2_1	CCCACCGAAAGTCATGTCGG
Mycbp2_2	AGGTAAAAGTCACTCCATCA
Mycbp2_3	AATGTGCTAATAGACACACC
Mycbp2_4	AGTGATGAAAGTCTATTCCA
Trim52_1	TCATAGGTACACAGAACAGG
Trim52_2	GGGGCAATGCAGACTCTGTG
Trim52_3	GCCCACAGCCAATGGACACG
Trim52_4	GACCACGGCGGAAAACTGGA
Slitrk6_1	TTTGTATCTCGAGTACAATG
Slitrk6_2	TCACCAATGATAGACTGTGG
Slitrk6_3	CAGCAATGGATACACAAGCT
Slitrk6_4	ATTCCAGGTTCTCCAAACCG
Dct_1	CTGTGTAATGGCACCTACGA
Dct_2	TGCGGCTTTCTAGACGGTCG
Dct_3	GTTCCAATAGGGCAAAGCAA
Dct_4	GAGTTCTGACTAATCAGGGT
Cldn10_1	GTACGCGAACAAAATCACAA
Cldn10_2	CAGGTTGGCAAAATAAGTGG
Cldn10_3	ATGTGCGTTACCGATTCCAC
Cldn10_4	ATGAAGTGTACCAAAGTCGG
Oxgr1_1	TGTACCATTTGATAGTAGTG
Oxgr1_2	GGGCTTCCCGGGAAATACGG
Oxgr1_3	CTCATCCATTATTACGCGAG
Oxgr1_4	CAGAGTGTCACTATCAGCAA
Ggact_1	GGTGCCATACACGAAGATGT
Ggact_2	GCTCGCCCGCAATCACCAGT
Ggact_3	AGATTTCACCTGCCACGCAA
Ggact_4	CATGGCTTAGCCACCTTCCG
Tmtc4_1	TGATGCCACAGGTCCGCAAG
Tmtc4_2	CGAGGTACCTTAGCATTGAG
Tmtc4_3	AGATACTTACACACTCGGTG
Tmtc4_4	CTAGTGACTTGTCCTTACGC
Thoc3_1	CAAGACGCACCGTTCCAAAG
Thoc3_2	AAACAACTACCGTGGACATG
Thoc3_3	GGGATGCAGGAGTTGTTCCG
Thoc3_4	AGTCTTGTCGAAAGATCCCG
Anxa11_1	GCTGACTTACCATGCCCGAG
Anxa11_2	GTGGATACATTCCATAAGGA
Anxa11_3	CAGGACCTCAGCATCTCGCA
Anxa11_4	CAGCCAGTGCCAAGTTACCC
Fam213a_1	CTCTGATAGGGGATACTCTG
Fam213a_2	CTTGCGTGGCTAGTTCATGT
Fam213a_3	GGCTTACCTGCACAATACCA
Fam213a_4	ACCACTATCACACGCTCCTG
Slmap_1	TAGATGTGACAGAGAACACA
Slmap_2	ATAACGATTTCACCAACGAG
Slmap_3	AGATGACTTACAGGGTACCC
Slmap_4	GTTTGATCACAAGACGAGCA
Appl1_1	AACTTAATGAGTCAAGCCCG
Appl1_2	AGACTGATTCACTCGTGCAG
Appl1_3	GCCTGCATGTATCCAAGCAG
Appl1_4	CCGGCTGTACCTATTAATTG
Arhgef3_1	GATGGCTCGACGGAACACGT
Arhgef3_2	GTGATTCTAAGCAGCGCTGG
Arhgef3_3	TTCCCTGATTGACAGCTCAA
Arhgef3_4	CTCCTCAAGCACGAAGCGGA
Selk_1	TCTGATTCCAGATATGATGA
Selk_2	GAAGAAAAGAAGAGGCTACG
Selk_3	TAGGTCAGGTGTTAGACAGC
Selk_4	CTGGGGAATAGCAGAATTTG
Chdh_1	CTAGGTGCCAATATGTACCG
Chdh_2	ACAGCCCATCTAGAGACCGG
Chdh_3	GGTCTACATCCGAGGTCATG
Chdh_4	TCATCGGGTACTGCTACTGG
Rft1_1	CAAGGACCAAAATATACCCA
Rft1_2	AAGATGTACAGACCCCAGTG
Rft1_3	GGCCTTTGTCAATTGGAACG
Rft1_4	GAGGAGGGACTCCAAAACAG
Mustn1_1	GATCAAGTCTAAGACGTACC
Mustn1_2	GAAGAAGCGCCCCCCTGTGA
Mustn1_3	ACGTCTTAGACTTGATCTCC
Mustn1_4	TACCAGGTCATGCGGGACTA
Spcs1_1	TTCGTCCCTAGGATTACAAG
Spcs1_2	GTGGACCGTCTACATAGTTA
Spcs1_3	TCTAGCTGACACTTCCTCCG
Spcs1_4	ATGTGGCTGAACAGTTCGGG
Gnl3_1	TGTTAAAATATACTGTCCCG
Gnl3_2	TGATGATGAGCAATCTAATG
Gnl3_3	GCTGTGGCAAGGAAGCACTG
Gnl3_4	TGAGGACACCTGCAACCAAG
Nt5dc2_1	TTGGCGCCAACTCTTCGATG
Nt5dc2_2	TCACCTTCTGAATGTCGTAG
Nt5dc2_3	ATCCCACTCTACCAGATGAG
Nt5dc2_4	GAGCCCACAAGTGCGCGCTG
Tnnc1_1	GCCCAGGACAAAGATATCGA
Tnnc1_2	GTTCTCACTTGTCAAACATG
Tnnc1_3	GCTGCAGGAGATGATCGACG
Tnnc1_4	GCATGAAGGATGACAGCAAA
Sema3g_1	CCACACAGACTCGACCCACG
Sema3g_2	GTTCGGGTAAGCCACTACCC
Sema3g_3	GCAGCATCGAAAATGGAAGG
Sema3g_4	TACTTACCACACCAGGCCGG
Mettl6_1	CAGGGCAGTTGACTACGTGA
Mettl6_2	TTGAGGAGCTAAGATCATGT
Mettl6_3	CGTCTTACTAAATGTGTACA
Mettl6_4	TAAAAGCAGACACCAAAGCT
Ogdhl_1	GAGCATGACATACCCTACGA
Ogdhl_2	ATGGTTGTGATCAAGTCCGA
Ogdhl_3	GCAGACAAGCTCATCGCCGA
Ogdhl_4	GCTGGCTAATGTGATCCGCA
Chat_1	AGTCAAAATGGCGTCCAACG
Chat_2	GGACTTGTCATACCAGCGAT
Chat_3	GGCCCCAAACCGCTTCACAA
Chat_4	CGAGCCTGAGCATGTCATCG
Zfp488_1	TGGAAGTGCAGACGACTCGT
Zfp488_2	GCTCGAGAAAATGACCCTTG
Zfp488_3	GAGGCATGACAGCTCTGTGA
Zfp488_4	CAGACAAGCTCCAACCGGAC
Wapl_1	CAACTGTAGGACGTACTGTA
Wapl_2	GAGTAGAGATCGTTTGAACA
Wapl_3	AGTACTAGACTGACTATCCT
Wapl_4	TAATAGCAAATGTAGTCATG
RGD1563346_1	GGGCCTCAAGAAAGACAATG
RGD1563346_2	GACCAAGACCAATCAAAGCC
RGD1563346_3	AAAGACAATGGGGAAGGCCA
RGD1563346_4	TCGGGCCTCAAGAAAGACAA
RGD1564225_1	CAGAAAAGCTATGACAACCA
RGD1564225_2	GGGTCCCATTCATTCAGAGC
RGD1564225_3	AGGGCTGAAGTATGCATACC
RGD1564225_4	TCAGAGGCAACTGGTCTGAT
RGD1562641_1	GAGTGGTTACCTGTTCAATG
RGD1562641_2	AGACATTAGTTCAGGGACTG
RGD1562641_3	GACAACAGGGAAGCCCATGA
RGD1562641_4	GGTATGTGGACAGAAATGCA
LOC290595_1	GCATGAAGAACAAACCGGAG
LOC290595_2	CAGGGGCAGGTTACCTTCTG
LOC290595_3	CTGCCAAGTTCCCGAAACTC
LOC290595_4	TCCAAACCCATAACCTGGAA
Ghitm_1	GAGGCCTCCCACAATACCGG
Ghitm_2	ACAAGAATTAGGACTCACCG
Ghitm_3	TGAGATTGGAGCTATCGAGA
Ghitm_4	ATGTACTTAGCAGGAAGTAT
RGD1564958_1	TGTACCGTTGAGCTTGCCAT
RGD1564958_2	TATTGGGAACCTGGTTACCA
RGD1564958_3	GCTGTGGCGTGATGGGCGTG
RGD1564958_4	CCACAATACCAAAGTTGTCA
Sh2d4b_1	TCGACGTTGGAGGGAACGGG
Sh2d4b_2	GCCCTACGAAGAGATATCTG
Sh2d4b_3	GATACATGAGGAATTCAAGG
Sh2d4b_4	TCACTCCGAGCCATCCAGAA
Cherp_1	GGAGCAAGTAACGACAGCCG
Cherp_2	CCGCTCAAAAGGGTGACGAG
Cherp_3	CGTCGTTGATCAGATAGATG
Cherp_4	TCAGAGTATGACACCTCAGC
RGD1311847_1	TGACGGATACAAATCAGATG
RGD1311847_2	CCTAAAGAGAAACCAAACGA
RGD1311847_3	CCAGATCGGCATCTTCAAAG
RGD1311847_4	ACAAGTGTGCAAAACATCTG
Cyp4f18_1	TGTCACCAGTACTCAATAGG
Cyp4f18_2	CGTACCCTCCCTGATCAGGG
Cyp4f18_3	TGGCGAGGCTCTGTCCGATG
Cyp4f18_4	GGTGGAATATGCGGATAACG
Haus8_1	TTGAAGCGCTCTAACACAGG
Haus8_2	ACTTACCGTCAATAGCAGAA
Haus8_3	CATGGACAGCTCGTGCCTCG
Haus8_4	GACACTTCGAAAGAAAAGAC
Use1_1	TTGTCGCTGTGAGTCGATGG
Use1_2	AGCTAGACCTCGTCCTCCAG
Use1_3	ACCGTCCGCTGGCGACGTCG
Use1_4	CAGTGAGTACTCCCGCAAAG
Ocel1_1	TCCGCAAACACGATCTTCCG
Ocel1_2	GCGAATTGCAAGTGGCATCA
Ocel1_3	GCTCCAAGAACTCTTCGTAC
Ocel1_4	AGGCCAGAGGACCGCGTGAG
Ushbp1_1	TGTGGACAAGCCTACACCAG
Ushbp1_2	GCTCAAGGGTAGGACCCCAT
Ushbp1_3	GCTTTGAAAAGCTTAGCGAG
Ushbp1_4	GAGAGCCTCAGCATTAAGCT
Babam1_1	AGCGACAAGGATACTGAATG
Babam1_2	ATGGTGCGCACGACGTAGGG
Babam1_3	CTACGACCAAGGCAAACTCG
Babam1_4	GGTCCAGATTCGAACACCAA
Mrpl34_1	GATACTCGTTTCCGCGTGTG
Mrpl34_2	AGGTCGGTGATCCTGTTGAG
Mrpl34_3	CCACAGGTATCTCCAGTCCA
Mrpl34_4	CTTCCTAGCCCGGTGCTTTG
Gtpbp3_1	ATGGAGTTGCACGTACACGG
Gtpbp3_2	TCTTGTTGAGCGACACCGCG
Gtpbp3_3	CCACAACGTTTGCCCCTGAG
Gtpbp3_4	AGGACGAGTGAGCGGTCCAG
Mvb12a_1	CCCGCAGATCACCTGTACCG
Mvb12a_2	GGAAAACCAAGACCGTGCCT
Mvb12a_3	GAGCACACTGGGTATCCCAG
Mvb12a_4	CTCTACAGTCAACGACCCTC
Pgls_1	GGCCGTACGTGCTTTCGGCG
Pgls_2	AGCTGCTTGGAAGGGAACCG
Pgls_3	GGATCAGCAGGTCAAACACA
Pgls_4	ACGCTGCAGAGGACTATGCC
Colgalt1_1	ACATCCCCATTGTACCTGCG
Colgalt1_2	AATGTACGTGTGCAATAAGG
Colgalt1_3	GAAGGGTTTATACCACTCTG
Colgalt1_4	AAGATGGGCTTTGACGAGGT
B3gnt3_1	CGCCAGTTTCGTGCTCAACG
B3gnt3_2	AGCCTAAGGATGACCCCGCG
B3gnt3_3	CTTTAACCTGACACTTAAGC
B3gnt3_4	AGGAAGTCGCGCACGTGCGA
Fcho1_1	TATTGTTCTGAGATGTATCG
Fcho1_2	GGAGTCTGCCTTCGACCACG
Fcho1_3	CCAGCAACGGGACCCCCATG
Fcho1_4	CGACAGCCTGCGGCGCTCTG
Map1s_1	GGGGGTTCCAACAACTCGAA
Map1s_2	GGCCCATTCTGTGACACTCG
Map1s_3	GGGCTCACCCCACTCAACTG
Map1s_4	ACTACTGGCCTACGTAGGCA
Rpl18a_1	GGACCTGACCACTGCCGGCG
Rpl18a_2	CTGCGCTATGATTCCCGAAG
Rpl18a_3	ATTCGCATTCGGTACAGTGG
Rpl18a_4	GAAGATGAAGAAGTCATCCG
Ccdc124_1	GAGGACTCACGACTCAAAGG
Ccdc124_2	ATGAGGACAAACACGTGATG
Ccdc124_3	GGTCACACGCGCGCAGATCG
Ccdc124_4	AGCTGATGCCAAGAAACAGA
Ifi30_1	GTAGCGACAAGCTCCACACA
Ifi30_2	CCTGCCGCAAGGATCCTCCG
Ifi30_3	CCTAACCATCGTCTGTATGG
Ifi30_4	CTGCTCTGGGAACCTCGGGT
Mpv17l2_1	AAGTACCAGACGCCTAGTAT
Mpv17l2_2	AGGCCTGGGAAGTACGCGCG
Mpv17l2_3	GGAGGAGGCGATCCAACCAC
Mpv17l2_4	GCAGCCAGCATGTTCGCGGT
Pde4c_1	GTGCGCGGATTGCACCACGT
Pde4c_2	CAGGACGGTCCGTAGCAACG
Pde4c_3	ACTGTCCGAGCGGTACAGGA
Pde4c_4	CTGAAGATAACAGCAGTGAG
Lsm4_1	GAGTAGCCTTGCTTACCATG
Lsm4_2	GAGAAGTGATCTGCACATCG
Lsm4_3	ATGCCCGAGTGCTACATCCG
Lsm4_4	AAGAATGGGGAGACCTACAA
Pgpep1_1	ACAGTGACGCTGGAAAAATG
Pgpep1_2	CAGGGATCTCATACACGTGC
Pgpep1_3	CTAGCTCGTGGTGCATGTCG
Pgpep1_4	AAGCGGTAGTGGTGACCGGT
Isyna1_1	AAGGTGAAACGCGTAGCCGT
Isyna1_2	GAAGCCCGAAATGTACCTTG
Isyna1_3	TAGAGACTTCCGATCCAGTG
Isyna1_4	CCACAGAACACACTGGTACC
Fkbp8_1	GGATATGGGACAGCCTACGG
Fkbp8_2	CCAGCACAAAGTCAGCACGC
Fkbp8_3	AAGTACTGCTACGGTCCCCA
Fkbp8_4	TTCGGGCTCCTCTTGCACAC
Crlf1_1	AGAGCACGTAGCATGAAGGG
Crlf1_2	GTGCACGTGAGCCGCGTTGG
Crlf1_3	TGGTCAGGACAACACATGTG
Crlf1_4	GGACCCATTAAGGTTAGCCA
Klhl26_1	GATTGCGCTGTGGATCATAG
Klhl26_2	CGATTTCGCCTACAGTGCTG
Klhl26_3	TGAAGCCTTCCATGCACACA
Klhl26_4	CACAGCTGTGCGCTCCGATG
Cers1_1	CTCTGCAGATACCACAACGT
Cers1_2	GACCCGAAAGATGCGCGTGG
Cers1_3	ATCTACTTCAAGGCCAGGGG
Cers1_4	TAGGCGACCGCTATGTCCCA
Cope_1	ACCGTAGAGGAAGTATGGTG
Cope_2	CCGCGAGATGAGCAGAAGTG
Cope_3	ACCAGGGTGACGGCCTTGAG
Cope_4	TACCATGGCCAGGTTAACCC
Ddx49_1	AAAGTTCAACTTCCCCACAG
Ddx49_2	GGGGTGGCAATAACCACGTG
Ddx49_3	AGTAGCAATAAGAATCCGAT
Ddx49_4	GAACTGCTCAGCTATCTGGT
Sugp1_1	GCCAGGTTCATAGCAGACGG
Sugp1_2	TCCAACAAGTTTGCCAACGA
Sugp1_3	CCTTAAAGTTTCACCCCCAG
Sugp1_4	TTTACATGATAAGAATAGCA
Mau2_1	GTACGGGCCTCTATCCGCTG
Mau2_2	GTCAGAGCTGTATTGTCAAG
Mau2_3	AGTTCACGGAGACACAATAC
Mau2_4	GGGGGCCGAGTATGCCCGAG
Gatad2a_1	GCTGCCGGGTATCCGAGTGG
Gatad2a_2	GTCATGCCACCACTTGTCAG
Gatad2a_3	AACTGTTGTCCCCTTCAGTG
Gatad2a_4	ACAATCACATCAGGCGAGGG
Tssk6_1	CACCTCAGGTGACGCATACG
Tssk6_2	CTCCAAGAAGTATAAAGGGA
Tssk6_3	CGAGCGCCGCGTCAAGCTCA
Tssk6_4	CTGGGCCGCACGATAGGTGA
Atp13a1_1	ACGCACTCACAATCCTGTCG
Atp13a1_2	AGGATGCAAGATGAGCGTAT
Atp13a1_3	GTAGACTGGACACTAACCAA
Atp13a1_4	AGTCGCACCTGAATCATGTG
Ints10_1	ATGAGATGTACACCATCGAA
Ints10_2	CTTTCTAAAGCAGTTAACAG
Ints10_3	TCTTAAACAACCTCTCCCAA
Ints10_4	CCTTCAGTAGCATTTCACAC
Nat3_1	CTACTACAGGTGACCATCAG
Nat3_2	TCTGGAATTGACATCTGGAA
Nat3_3	TTTGAGGTCACAATGTTAGG
Nat3_4	CTTCACAATGTGATGAAAAG
Tktl2_1	CCTCCACCCAAACCGCATAG
Tktl2_2	TCTTTGACGTGAACCGCCTG
Tktl2_3	GCCGCACTACAGCACGATGT
Tktl2_4	AGCACTCTATGAAACGCTCA
Tma16_1	GAGGCGGCACCATTCCCGGG
Tma16_2	AAAAGCAGCTCAGATTACAA
Tma16_3	CATTAGAGTCTACGATGTCT
Tma16_4	ATGCCTGTGAATTAATTGAA
Klhl2_1	GTTCGAATAAAAGAGGTCGA
Klhl2_2	ACCAAAGGCCATCCGAAGTG
Klhl2_3	ACGACCCTGTGAAAGACCAG
Klhl2_4	ATTTGAAGCAGTAATAGCCT
Nek1_1	AAACGAATAAATGCTCAGAA
Nek1_2	CAACTGAAGAGGCTGACATG
Nek1_3	GTAAGCGAGAAATACTGCGT
Nek1_4	AGCTGGAAACATGAAAAACC
Hpf1_1	ATAAAACTCAGTACCACATG
Hpf1_2	GATTACAGTTCAAGCCTGTG
Hpf1_3	TCAGTGTGAAAAGACAGCTG
Hpf1_4	AGAAACCATTCCTTACTTGA
Cep44_1	GAAATTGATTGGCCTTGACA
Cep44_2	TACCGCACTTCAGATCGCAC
Cep44_3	CTGTATACTGAAGAGAACGT
Cep44_4	GCGGTTGGCATTGACGTCAC
Neil3_1	GCTCAAATCAGTCAAAACAA
Neil3_2	TGCCTGACGACAAGGCCTGT
Neil3_3	CCGCCTAAGTGTGAAAATAG
Neil3_4	AATTAGAGTGTGTCGCTTAG
Dctd_1	GTGGCCGGAGTATTTCATGG
Dctd_2	AAGAATTCGGCCGACGTGAA
Dctd_3	CTTGTCAGCACAAAGAAGCA
Dctd_4	GAAAACAAGATCGTTGGGAT
Ing2_1	TTGTCATGTGACATAAATCA
Ing2_2	ACGTTCCTCTGCATGTCGTG
Ing2_3	CCGCGCTCCTGACCGGAGAG
Ing2_4	TCAGATTGTCACACAGATGC
Trappc11_1	GGGCCCTCAGTTCATGTACG
Trappc11_2	AGAGGAGTATTATTATGCGA
Trappc11_3	GACTTACGTCATGGTTACAG
Trappc11_4	AGAGCTTGGAAAACCTAATG
Irf2_1	TGGATGCATGCAGCTAGACA
Irf2_2	GCTCAGATAAGGGTAACATC
Irf2_3	TAAATTCAAATACGATACCA
Irf2_4	AGAGAGAGTTAAGCACATCA
Lrp2bp_1	AGGCGTGAAGCGATCCGACG
Lrp2bp_2	TATCCACCAAATTAGCATGG
Lrp2bp_3	TAGGAGTGATGTATTATGAT
Lrp2bp_4	AAACCCAAAAGCTAGTGTGA
Ccdc110_1	CTCTGCAAAACGAAAACGGT
Ccdc110_2	GAGCAAACTACTCCCACTCA
Ccdc110_3	GGATTGCGCCGTGAACACGA
Ccdc110_4	TAAGCTTGGCACTACAAATG
F11_1	ATGTAAAAAACAGGCACGTG
F11_2	AATAACAAAGCTCGACAGTG
F11_3	CTCACTGCAAGATCCTCGAG
F11_4	TTGCCGATGGTACACATGAC
Adam26a_1	CAAAATATTCGATAAACCTG
Adam26a_2	AGAAGTAGTGATACCCTTGA
Adam26a_3	TTTATTCCACACTTCAAGCG
Adam26a_4	TGGCTTACAGAATGGACAGT
Triml2_1	ACAGACCTAGAGCGGAACTG
Triml2_2	ACCAGAGCACAAGCGGCATG
Triml2_3	GAAGTCTCAAAAAATGCTAC
Triml2_4	GGAAACCCTGGTTACACTGA
Triml1_1	CAGGGCATATTTCTCAAGTG
Triml1_2	GTCCAGTGACCACCGAGTGT
Triml1_3	AGGACGAGCAGAGCAACAGT
Triml1_4	GCATCAACAAAATGATTGGT
Pdgfrl_1	ACGCTATGGACAGTTGACCC
Pdgfrl_2	CTACACTTTGCCCCGCCATG
Pdgfrl_3	TGTCACTCGACAAGGAACCA
Pdgfrl_4	ATTGTGTACGACATGAAGAG
Adam24_1	CTGTTAATCCACATCTCATG
Adam24_2	GATCTTCATCCACAAAACCA
Adam24_3	ACTGTAGTTACGAATTCTTG
Adam24_4	AGAGACAGTGATACCCGTGA
Vps37a_1	AGCGGCTGATCGAGTCACTC
Vps37a_2	CATCACTTAATGGATAGTCA
Vps37a_3	GAAGTAGGAGCTAAAACTGG
Vps37a_4	CTTGAAAGGATGCCAAATGA
Tusc3_1	AGTTTGTAAAAGCCCCACCG
Tusc3_2	TAGCAAAATGGATTGCCGAC
Tusc3_3	AATAACGCCAGGAATTAGCC
Tusc3_4	TTATTTAAGGAGGAACAACT
Cldn23_1	AGGCCCGCTAGCCCGAAGTG
Cldn23_2	CAACAACGCTCTTCACACCA
Cldn23_3	TGCCAAGAAGTGGTTATACC
Cldn23_4	CACTGGCCACTACCGCCCTA
Tnks_1	AGCTCATAATGACGTCATGG
Tnks_2	ACAAAGAACAGACTTCGACG
Tnks_3	CTGCTCCTATGGACACTACG
Tnks_4	GAACGTGAATGCAAAGGACA
Saraf_1	CGTACTCACAGCACTCTCAG
Saraf_2	GTACAAATTTGGCAAAACTG
Saraf_3	CCTCCAACGCATTTCAACTG
Saraf_4	CAAGCCACAGGAGTCCACCG
Dctn6_1	CGGCGAAGGAAACCTAATAG
Dctn6_2	ATCCGAGGAGATGTAACCAT
Dctn6_3	TAAAGCCCGAATCATCGCAG
Dctn6_4	GAACCCAAACCCATGATCAT
Ubxn8_1	GGAAATGACGATCGTAAGCA
Ubxn8_2	GAAAAGACAAAAACTCGCGA
Ubxn8_3	CGGCGCGGGATCCCGAGTCT
Ubxn8_4	GAAATTTCAGTCAAAAACTT
Tex15_1	CCCTGCGTTACACTCTCAGT
Tex15_2	TGCACATTATCGTTAACGTG
Tex15_3	GAAGCAACTGTACCCACAGT
Tex15_4	AAGTCTCGGATTGATTGGCA
Wrn_1	AGTTCCCATAACGGCCAAGG
Wrn_2	ATCTTGCCTGTATAAACGGG
Wrn_3	AAAATCTAAACAGCGATGTG
Wrn_4	GCATCTGTCTGACGGAGATG
Tti2_1	GTGATGGCAAAAATATACGT
Tti2_2	TGGCTTCTATTAAAGCACCG
Tti2_3	AGTGCCCGAGAAGGCAACTG
Tti2_4	TCTGTGGCAGAATTCCTATG
RGD1562638_1	TGGTCATGATGGGCGACATG
RGD1562638_2	AGGAAAAAAGAACTACAATG
RGD1562638_3	GTAAAAGTTTAATGATATGG
RGD1562638_4	TTCTCTACTATATGGCTACA
Erlin2_1	TACTTGGATAACAAGCCCAG
Erlin2_2	GACAAGACATACCTGCATGT
Erlin2_3	AGAACCAGTACAGACCAATG
Erlin2_4	AGCTGTGCACAAGATAGAAG
Ash2l_1	TCACGACGTGTCTATTCCAA
Ash2l_2	TCATCAGAGATCTTTAACTG
Ash2l_3	TGTTAAATGGATGTTCCAAA
Ash2l_4	TAAAGGAACACCCTGATCCA
Whsc1l1_1	AGGGTCAGTACTCGACTGTG
Whsc1l1_2	GGATCACTTGAAACCATACA
Whsc1l1_3	CATTCTGCTGCTATAAACGT
Whsc1l1_4	CGAAGAGCGAAAGTCACACA
Tm2d2_1	TGTAGATTGCGATGCCCCAG
Tm2d2_2	CGGCCGTAGCATTAAACGAG
Tm2d2_3	TCGAGGCCGCGGGACCCTCG
Tm2d2_4	CCTATTGCTATGCGGCCAGG
Adam9_1	TGTAGTTTATACCTACGACG
Adam9_2	ACAGTTTGGGCAAATCACCG
Adam9_3	GCACACGCCATTGTAACAGT
Adam9_4	GAGTTGGATCCATGCTGTGA
Gins4_1	TTTACGGTGTCGACTCATGA
Gins4_2	TGAGATTGTGGAATGTGTCG
Gins4_3	GAAGGTCAGTATCCACCGAA
Gins4_4	AGGAGAAAACGCGCCCTGCG
Gpat4_1	ACAAGCCCTACACCAACGGT
Gpat4_2	GTACAGCTTTCGGATACCAA
Gpat4_3	ACTTGGCAGGTATCCAACCA
Gpat4_4	CAGCGACGGCTACTACGCCA
Mrps31_1	TGAACTAACTCTCATCGAAG
Mrps31_2	CTTCTGAAGCCTGCCGACTG
Mrps31_3	GGCTGCGAGTGTGCTACCCG
Mrps31_4	TGTCCTTAATAACGTCCAGC
Vps36_1	ATCGCAGATTGTGTTCATCG
Vps36_2	CAAAGAGCATGGTCAGATCG
Vps36_3	AGTGCGCGTCTACGACGGCG
Vps36_4	GCTGCTTGGCCAGTTGCATG
Defa24_1	CTACCCCAAAAACAGATGAA
Defa24_2	CTAAAACTGATGAGCAGCCA
Defa24_3	TCTGTCTCCATTGAAGGCCA
Defa24_4	GCAGGACAAGGGCAGAAAGG
Usp4_1	GGGCTCCTGGCAATTATACG
Usp4_2	TGAACATCCGTGGTGCTACG
Usp4_3	AAAATGGCAACTTAGCACAT
Usp4_4	AGCTGGGACATGTACAACGT
Qars_1	GGAGGCCAAGCCATATAGCA
Qars_2	ACTTGACTCGATAGGCCACA
Qars_3	TGGACGATGCCTATTTATGG
Qars_4	CAACAGCATAGTGCAGATTG
Cdc16_1	ATAACTCTAAACTGGCTGAG
Cdc16_2	GGCTACCTACAGTTACAAAG
Cdc16_3	CTACGGGCACTCCTTCGCTG
Cdc16_4	TGTGCACATAGGAACTCTTG
LOC290876_1	CTCTAGTCAGGCGAGCCTAG
LOC290876_2	GTATACAGGGGTTATTCCTG
LOC290876_3	CATCAGGAAACTACTACGCA
LOC290876_4	CAAAGAAAGATGTCTCTCTG
Tmem255b_1	GTACGATGTCTATCAGACAG
Tmem255b_2	AGGACTGAGAATGTGACTGT
Tmem255b_3	GGAGCGCTCACGTAGCTCAG
Tmem255b_4	CCTGCCTACTATGAATTCGT
Adprhl1_1	AGGGCGTATGCCATGCGAGG
Adprhl1_2	ATTGAAGTCAGTATCGAGTG
Adprhl1_3	TGGAGAAGCTCTCAGAACAT
Adprhl1_4	TAGGAAGAGCATCCGACACA
Col4a1_1	AGGGTCCACAAGGTTCACCG
Col4a1_2	CTGGAGAGATAGGACGACCG
Col4a1_3	GAGGCTACCCGGGATCCCCA
Col4a1_4	ACTGGTGATAAAGGTTCCCG
Lig4_1	GAATGCGTTGTGAATAAACG
Lig4_2	CTGAATTACCGAACCCCCAG
Lig4_3	GGAGAATAAGTCTCATTGCT
Lig4_4	TCGTGTAACCCGACCCAACA
RGD1564807_1	GAGGTACCGCTCGTACGCCG
RGD1564807_2	TCGTGTGTGTGGAATCACTC
RGD1564807_3	GGACGACTTCGAAAGGACCG
RGD1564807_4	AATTGTGCTTGCGCCTACGG
Arglu1_1	CCGCTCGCGCTCCACCAACG
Arglu1_2	AAGATGTCGATGCGGTCGGG
Arglu1_3	TGAAGAAGCCAAACGCATCA
Arglu1_4	TTTATTTGCTAGTCGGCAGC
RGD1565806_1	GAATTGCTAAAAGGTGTCCA
RGD1565806_2	ATATGTCACACACTTTCTGG
RGD1565806_3	GAGAGCATAGTGGTTAAGCT
RGD1565806_4	TTTCATCATAGCTGACTCAG
Gdf2_1	ACGGTGCAGAGACATAGGGA
Gdf2_2	CATCGTGCGGAGCTTCAGCG
Gdf2_3	TACAAGTCGATCATGTACTG
Gdf2_4	TTTGACAGGAGACATAGAGA
Aga_1	TACCAATAGTATCATGACTG
Aga_2	AGGCCAAGTGTTGACGACCA
Aga_3	TGAAGTTGGGGAAACCACCC
Aga_4	AAGTATGGGGTTTACCAGTG
Coprs_1	GACAGAGACTGAGCTAGACG
Coprs_2	TGGAGCTGAAAGCGGACCAA
Coprs_3	CATGGGTAGGAACGTCAGTA
Coprs_4	GGGCGAGCCGAGTGCATGGG
Med10_1	GGAGAAGTTTGACCATCTAG
Med10_2	GTGGAGAACATTCGGCAGCT
Med10_3	ACACCAAAGAATGCCTGGAG
Med10_4	GCTTCTAGATACATTGATCA
Fastkd3_1	AGCTCCTCATTAGTAAAACG
Fastkd3_2	TGGAGTACTGCAGTAGAAAG
Fastkd3_3	GGGAGCAGAACCAAACACGG
Fastkd3_4	AACGGTCACCAAAACAGCAT
Mtrr_1	GTAGATACAACCATCACCAG
Mtrr_2	GCGATGCCACTGAAAAGCGG
Mtrr_3	AAAATTGGATCGACTGATGG
Mtrr_4	TAGAGCTCGTGGTAGAACCA
Olr1653_1	TTGTAAAACACATCCCAGGA
Olr1653_2	TGCTGCCACCATCTGAACAC
Olr1653_3	AAGCAAGTCTAAGAAGTGAT
Olr1653_4	GTAGAGCAAGAAGAAAAGTG
Slc35d2_1	TAACCAGCCTCACCCATATG
Slc35d2_2	TTCCTGAGCACGGTGAACAT
Slc35d2_3	GGTATAAACTCCGTTTGCTG
Slc35d2_4	TATGAAAGCCCCAAGAACGA
Npepo_1	AGGGGCCCGAGACTGGACAG
Npepo_2	TCAGCGTCTGATGGTCGGAG
Npepo_3	AAGCCCACACCACTTCGAGA
Npepo_4	TACCATATCCTGATGGCATG
Cts7_1	ATTACAGTTTGGATGCCGAG
Cts7_2	AAATGGCACACTATGCAGAA
Cts7_3	CAGCTGACTTTCTATGGAAG
Cts7_4	GCCTGTATCTCTCCAATCCA
Cts8l1_1	AGTATCCAGTCACATACTGG
Cts8l1_2	ACTTGAAAGTATAAAATGTG
Cts8l1_3	ACATAATATTGAATATGACC
Cts8l1_4	ACTGAGTGCACAAAACCTAG
Ctsr_1	GAGATTTAGTACAGTCCACG
Ctsr_2	ACATACTCATAGGCAATGTG
Ctsr_3	CAAACTGGGATCAAATGCTA
Ctsr_4	ACAACAGGGAGAATAGCCTG
RGD1308751_1	TCCTGGTCATATGGAAACCT
RGD1308751_2	TACCTGTGCTTCATATGCAT
RGD1308751_3	CTTTCAAAGCATGGGACCCA
RGD1308751_4	TGTGACTCCTGTGAAAAACC
Isca1_1	AGAGAACACTGCAACCCACG
Isca1_2	AAAGTGGGTGTGCGGACCAG
Isca1_3	CTTGCTCACGGCCCGCACGG
Isca1_4	GATGAAGAAGTTATTCAAGA
Agtpbp1_1	GTACCCATACGGATCCACCA
Agtpbp1_2	AAATTGCCCAAGATATCGAG
Agtpbp1_3	CTTGTGCACTTAGCCACGTG
Agtpbp1_4	GCCATGACAAAACACCGCCG
Catsper3_1	GAGGCGACCTGACTAACTGG
Catsper3_2	GTTCCTCATGAAGGTCTACG
Catsper3_3	ACTGGATGCCGTCAGCAAAG
Catsper3_4	AGTTCGTCCCCAAGACCAAT
Lman2_1	GTGGCTGCGGATATAACCGA
Lman2_2	CGAGACCGCCTTGTACCAGG
Lman2_3	TCCCAATGACGAGACCACTG
Lman2_4	GCACAGCTAGGAAGGTGTCG
Prelid1_1	ATTCGGGTACCGTTGCCAGA
Prelid1_2	GGAGACACCAAATAAGCTAG
Prelid1_3	AGGAAGTCTCACCATCAGCC
Prelid1_4	TGTGTGAACTCTGACAATAG
Uimc1_1	ACAGATCAGTCAGGGAAACG
Uimc1_2	GAGGACGGCCCAGTAGACAG
Uimc1_3	AATACACCCTCACCTTTGTG
Uimc1_4	ATAGTGATATCTGATAGTGA
Higd2a_1	TACAGCACACACTTACCTAT
Higd2a_2	ACGGTCTACACCAATCCAGA
Higd2a_3	TCCAAGGCCCCAGTTATCGA
Higd2a_4	GGCCTTTACTGCTTCCACCG
Faf2_1	GAAGGACCGGCGAATGACTG
Faf2_2	AGGCACTTAGTGACGCCAAG
Faf2_3	TTGTCTCAAGACCACAACCA
Faf2_4	ATGAAACAATGTCCCCAACA
Cdhr2_1	ATCTACGGCAAACATCACCG
Cdhr2_2	CATGCACCGTTAGCACGATG
Cdhr2_3	TCTTAGAGAACACGGGCCGG
Cdhr2_4	CTCTGTCACTTCAAACACTG
Gadd45g_1	GGCGGACTCGTAGACGCCAG
Gadd45g_2	CGCAAAAGGTCACATTGTCA
Gadd45g_3	CGACATTGACATCGTGCGCG
Gadd45g_4	CAACGTAAAATGGATCTGCA
Diras2_1	TGACGAGAGCCCCAACCGCG
Diras2_2	GGAGAGCTACATCCCAACTG
Diras2_3	TTTCACAAACCTCAAAACCA
Diras2_4	GCAGATCTGCGAGATCAAGG
Ogn_1	CAGACACACAACAGGCATGT
Ogn_2	GCAAACACCACAAACTCAGC
Ogn_3	GGATTATGAAGATAAATACC
Ogn_4	AATTAAAAAGCTGACTGCCA
Fam120a_1	ACAGCAACATTCCTCACGAG
Fam120a_2	TTGATCACTACATCACATGG
Fam120a_3	AGCACCTCAGGTGCAACGGG
Fam120a_4	GGAAGCGGATGAGCGCCAGG
Ptpdc1_1	CACATCCTGACTGTCGAACT
Ptpdc1_2	TGTAAACCTAGCTCTGGAGT
Ptpdc1_3	CAGTGACTCAGACTTAAAGA
Ptpdc1_4	CGGGTGGAAGGATTATGGCG
Id4_1	ACGACTGCTACACTCGCCTG
Id4_2	AGTCGTTCATATCGCACTGC
Id4_3	GCTGGCGCTACGTTGCCTGG
Id4_4	ACGGCGCCTTGCGGCCAGAG
Fam8a1_1	GGGTTGTAGTAAGCGAGCTG
Fam8a1_2	TGAGCATCATGCATCTCAGT
Fam8a1_3	TGGCTGTGGCAATCCTACTG
Fam8a1_4	GGCTCTCACGACCGTCGCCT
Mcur1_1	ACAAGCAGAAATCATTGTGT
Mcur1_2	CTCAGCCAGCGTCCTACGCG
Mcur1_3	CAAGTAAGCACACCAGAGCG
Mcur1_4	GGAACGCGCTGGGCCGTCTG
Nedd9_1	GGTCTTATGGATACATGGAA
Nedd9_2	GGAATGTCGTATACCCCTTG
Nedd9_3	CACAGGTGATCACGCCAGTG
Nedd9_4	TGTCCCTCTGCACAACCCAG
Gcm2_1	GCCATCAAGTCTCCAGAAGT
Gcm2_2	AGTTTAGATGGATCCAGTCA
Gcm2_3	GCCAATTCATAGCTCCAAGG
Gcm2_4	GAGGCCAGCCATCTGCGACA
Eef1e1_1	TGCGACCCATCTGGTCAAGG
Eef1e1_2	TGAGCGCTGTACTTATTCCC
Eef1e1_3	TGCTCAATCCCATTAGACTG
Eef1e1_4	CGATACCTTCAGCAGAGTCT
Snrnp48_1	ACAGATCGTTTGTGATTCAG
Snrnp48_2	TCCAGATAATTAAACAAGCT
Snrnp48_3	GAAACTGGGATATACCAAAG
Snrnp48_4	GTGATCCAGGCTCCATCCCA
Riok1_1	TCAAGAACTCCAATGCATGT
Riok1_2	GAGCACATATCAGAGATACA
Riok1_3	TAGGTATCGCATTAAAGACA
Riok1_4	ATCGTGATAAGTATGTGACT
Ppp1r3g_1	CGGCGCGCAGCGGAAAGCTG
Ppp1r3g_2	TGAAGAGCTGTCGGTCCCCG
Ppp1r3g_3	AGAAGGAGCGCACACGCGAG
Ppp1r3g_4	TGGGCGCGCGGCGTCAAGAG
Rpp40_1	GCTTATGGCGAGACTTATCG
Rpp40_2	GTACAATACAAGTATTGATG
Rpp40_3	AAAACTAAAAGACCTGGTCA
Rpp40_4	TCGGGAGCATCAGCCAAAAG
Eci2_1	AGGAACTCAAACTGGATACG
Eci2_2	CCAGTGACTAAACTGCACCT
Eci2_3	ACAAGGGTGCTATAGTACTG
Eci2_4	CCTGGTTTAGGCATAGTGCA
Eci3_1	TCATCTGAAACCTCGAGCCA
Eci3_2	ATAAAGCCAAGCAGGATGCA
Eci3_3	CGCACTTAAAAATGCCAGCA
Eci3_4	TGCCGGTGAAATACAGGACA
RGD1307537_1	GTTGCTCCCAAATCGTACGG
RGD1307537_2	AGCATCTATGAGCCGCCCAT
RGD1307537_3	AAAGAACTTGCAACCCTCAG
RGD1307537_4	GTGACACAAGACTTCAGGCT
Prpf4b_1	CTACCAAGGATATCATCTCG
Prpf4b_2	AATCCAAAGACAGAAGGTCG
Prpf4b_3	AGTCCCCTACCCTTAGACGG
Prpf4b_4	AGAAGATCTCGATCACGGGG
Tubb2b_1	AGGTCCACCAGGATGGCCCG
Tubb2b_2	GAGCATGGTATCGATCCCAC
Tubb2b_3	AACCTACTGCATCGACAATG
Tubb2b_4	GCATGAAGAAGTGCAGGCGT
Nqo2_1	GGAACGCTGAACCAGTATAG
Nqo2_2	ATGGACCCATTGAAGGACTT
Nqo2_3	GGACATCGAAGGCAAACCCT
Nqo2_4	ACCAGTAACATCGTTTCTTG
Serpinb6_1	GATAAATGCAGCGGCAATGG
Serpinb6_2	TTCAGCTCATTGCCAGCATA
Serpinb6_3	TCGACAGCGCATCAACACCT
Serpinb6_4	ACAAGGACTAGCACTGTGTC
Serpinb6e_1	AGAGATGAAAACATGCTCAG
Serpinb6e_2	GTATTCATCTGGAAGCATGA
Serpinb6e_3	AAGTGAACAAGTCCGACAGA
Serpinb6e_4	TAATTGCAACGGCAATGGAG
Serpinb1a_1	CATTTCGGATCTGAAGTGCA
Serpinb1a_2	GGCATGCTGAAAATCCACAG
Serpinb1a_3	AATGCTGAAGTGAGCAAGCG
Serpinb1a_4	AGTTACCTTCTTAAGACCCG
Gmds_1	CCTGCTGGAGAAAGGATACG
Gmds_2	TCCTTACCATAGGGTGACCT
Gmds_3	TGAAACATTCCAGTTGTCCA
Gmds_4	GGTGTATTCAGCTAAGTCAA
Irf4_1	CTGATCGACCAGATCGACAG
Irf4_2	CCTGTGACGTTTGGCCCGCG
Irf4_3	TAACATCATAGGTATGTCCG
Irf4_4	GGTCTACAGGATTGTTCCAG
Uqcrfs1_1	CCTATCGGCCACGTCCCGCG
Uqcrfs1_2	CTTGATCTCGATCTTCGACA
Uqcrfs1_3	CCTGGCCACTCAGCGACTCA
Uqcrfs1_4	GTTCTATGGCGCACAAACAG
E2f3_1	CTGAGGAGGGTATTACCGGT
E2f3_2	TGTGCCACCTCCCTCCAAAG
E2f3_3	GCAAAGGAAGAGCTGCACTA
E2f3_4	GATCTGGATGTACGTGCCCG
Nrsn1_1	TCCAGAGATCGCCTAACAGG
Nrsn1_2	GGACACATGCAAGCTAGTCG
Nrsn1_3	TGGTGAAGCCGATTTCATGG
Nrsn1_4	ACACTGAGGGTGGGTACCAG
Dcdc2_1	TTAGGAACATCTACACCCCG
Dcdc2_2	CGACAATCTAAGTCAACCAT
Dcdc2_3	AAAAATAACTCTTCGGAGTG
Dcdc2_4	AGAAATCAAGAAAAGACCAA
Gpld1_1	TCTAAGTCCAGGTCGATGGG
Gpld1_2	AGCCCAGCCCAAATTACAGT
Gpld1_3	GGAACCCTTGTTCAATACCC
Gpld1_4	TTTATGATAATCTCTACGGT
Aldh5a1_1	AACAGATTCTTGGTACAACG
Aldh5a1_2	ACCTCTGCCAAAGATAAGCG
Aldh5a1_3	CATGATCACCCGGAAAGTGG
Aldh5a1_4	ACTGTCAAAGACAATGAATG
Acot13_1	TGTGCACATTAGAGCCATGG
Acot13_2	GAATCTACGGGAAATAATGA
Acot13_3	GGGTTGCCGTCAAGCCGCCG
Acot13_4	TCCAAAACTCTATCAAAACC
Gmnn_1	AAGAAGTGGCAGAACAACGG
Gmnn_2	AGGAGCCCAAGAGAACGTGA
Gmnn_3	CTTGTCCAAAAGGAAACTTT
Gmnn_4	ACATCTAAGATTTCAAGCTG
Hist1h1a_1	TGTAGCGGCAGGTTTCTCAG
Hist1h1a_2	AGTGAAGGCGAAAGCATCCG
Hist1h1a_3	CTCAGACACTGAAGGTCCCG
Hist1h1a_4	TGCGCTCAAGAAGTCGCTGG
Hist1h2bo_1	ACACCGAGTAGCTCTCTTTG
Hist1h2bo_2	GGTACTGAAGCAAGTGCACC
Hist1h2bo_3	GAACGAGTTCATTATGCCCA
Hist1h2bo_4	TCCGCCCCCGCCCCGAAGAA
Hist1h2ail1_1	GCAACGCTACGGTACCCGGA
Hist1h2ail1_2	GGGCTTCTTCACGCCACCGG
Hist1h2ail1_3	CAGCTTGCGGATCAGCAGTT
Hist1h2ail1_4	CCGTAGCGTTGCGTGAGATC
Olr1658_1	TAGGCTTCTCAGATAGACCA
Olr1658_2	TCAGAGCTGGCATCTCACAC
Olr1658_3	TGGAACTGGTAGTAAAGCAG
Olr1658_4	TTCATGTTTCTAGGCCTAGG
Zkscan4_1	TGTTCACCCTTACAAGCCAG
Zkscan4_2	AAAAGCCTGAGCAGACAGTG
Zkscan4_3	GGTTCTACTGCCATGAATGT
Zkscan4_4	TTCACAAAGTAGTCACTCCC
Nkapl_1	GTACGGATTCCCAGCGATAG
Nkapl_2	TAGTCTGCAACACCGACGGT
Nkapl_3	CGTTACCACCATAACTATGC
Nkapl_4	CGGACGCCGTCCGCACCCCG
Trim27_1	GAACCCATGATGCTCGACTG
Trim27_2	TCAGATATGGAGAAGATCCA
Trim27_3	GACCGCTCGCGCGAGCACCG
Trim27_4	GGAACATGAGTATCGCCTGT
Olr1660_1	CAATGCTAGTAGTATAACAG
Olr1660_2	GAGATAATGTGCTCCAGTTG
Olr1660_3	AAGAAGTCTATTACATATGG
Olr1660_4	CTTGGCAACTTCAAAGTCAA
Gpr141_1	ATGAGGTAAGCTAAGCGGAA
Gpr141_2	GTACATGTGAATATGTAGCA
Gpr141_3	ACTTCATAGTGCTTATTGGA
Gpr141_4	TTCCTCTTGTGACCCTATAC
Epdr1_1	AAGATCAGTACTCTATCGGA
Epdr1_2	AGGCGCTGATCCCCTGCAAG
Epdr1_3	CTCTGGGTCTGGATATTGTG
Epdr1_4	ACTGTGTGCAAAGATACCCT
Stard3nl_1	ACAGTAACGTTACAAATAAG
Stard3nl_2	CTGTATGCAGATTACGCCAT
Stard3nl_3	TGTGTTCTCCAGGTGAACGG
Stard3nl_4	AAGGCATATCTGATGTCAGG
Hax1_1	CTGGTGTGAGATTGCGAGAG
Hax1_2	CAGGACTATTCTCACCTCCG
Hax1_3	GGAATCGCATCCCTCCTCTG
Hax1_4	TGAAACCGAATTCCTCTGTA
Mrpl32_1	TATCATATGCTAGCTCCGTG
Mrpl32_2	GGCTTTGCCAGTCCTCAGTG
Mrpl32_3	CCAGCACCTATGTAGCGGTC
Mrpl32_4	AAAGATACTATCTAAAAAGC
Hecw1_1	GGAAAACAGTGCATTCGAGT
Hecw1_2	CCACATAAAAGACCCGTCCA
Hecw1_3	CAGTGTCATGAATAGTGTGG
Hecw1_4	ATACTACCACGGAGTAAGCG
Ggps1_1	GAACAACTGCATGAGGCCTA
Ggps1_2	TTCTTCAGTCGGACAAGTGT
Ggps1_3	GGTGAGAACCAAACTTTCAC
Ggps1_4	TGGCGTAATCATCTCTAATC
B3galnt2_1	ACAAAGCGCAGCTTACTGTG
B3galnt2_2	GAAATTTCGTCACTATGATG
B3galnt2_3	CTTTGAAGGTACGATCGTGT
B3galnt2_4	TCCTACATTAAGTCAACGGT
Mkx_1	ATGTTCAGGGCAACGCCGAG
Mkx_2	GGCACCCCAGATCGGGAACG
Mkx_3	GGTTCGCTAATGCTAGACGA
Mkx_4	AGAACTCACATGAACGAAGA
Mki67_1	GACCTACTTAGTCAAGAACA
Mki67_2	CTGTAGTAAATTGATCGTGA
Mki67_3	GGCTACACGGAGCAGTTACG
Mki67_4	GAGAAGAGCCTTCGACCCTG
Actn2_1	GATGGTCCAGATCATACCCA
Actn2_2	GCGACCAGTGGGATAGATTG
Actn2_3	GGCCTCCACCCATGAGACAT
Actn2_4	TAAGCTTTGAGTAGTCGATG
Zmynd11_1	GGACGTCCCTACCATACAAG
Zmynd11_2	TCCAGAACCTCCCTTCACGG
Zmynd11_3	CTATAAAGACACGTGTCATG
Zmynd11_4	AATGATACACACGAAAACAC
LOC291276_1	ACTCCAGATAAAACGCCTAG
LOC291276_2	CCTGATGGAAAACATCAACA
LOC291276_3	CAAGCAGGACCAGATCATTG
LOC291276_4	TTTGCAGGCCTGCTACACCG
Akr1c2_1	TACAATACCGAAGATCATGT
Akr1c2_2	GAAACTTCAGTTGGACTATG
Akr1c2_3	AGTAGATCTCTGTGCTACCT
Akr1c2_4	ACCCAAGAGTAAAGCTAAGG
Tubal3_1	GCTGCAAACAACTATGCACG
Tubal3_2	GTGAATGGTACTTCCCCACA
Tubal3_3	CAGCCTGTTGATACTCGAAT
Tubal3_4	GTACGGTTCTACCACCGCAG
Fbxo18_1	ACCAAATGACACATGACGGT
Fbxo18_2	CTTCTCAGCATACTTGACCA
Fbxo18_3	CCAGCATTGTACCAATGACA
Fbxo18_4	CACACGATGGGAACAAACGA
Rbm17_1	GCACTTACCCCATGTTAGCG
Rbm17_2	AAGATTATGAGCGAGAGCGG
Rbm17_3	TCTTCATAGGGAAAATCTCG
Rbm17_4	CCAGTCATCGACCTGAAGCG
Usp6nl_1	AGACCCGATTGTCAAACTCA
Usp6nl_2	AGTGATTGGTATACTCAGGT
Usp6nl_3	TGATATGGTCCCTGAATGTG
Usp6nl_4	AGGAGTTCGTGCCCAAATGG
Ucma_1	ACAGGGCAGATAATAAGGTG
Ucma_2	CTACCCTATAGTGCTACAAG
Ucma_3	GTCTGCCTGACTCAGAAGTG
Ucma_4	GTGACTTCATCTCGGGACTT
Sephs1_1	CTGTGACACCCATCGCATAG
Sephs1_2	GTGATGCCGCTAATTATACA
Sephs1_3	AGATTACATTTATCCTATCG
Sephs1_4	GCCAGACAACGCGGTGCCGG
Rpp38_1	GAGGACAAGTTTAAGTCGAT
Rpp38_2	GCTGCTCCAGGAAATGACAT
Rpp38_3	GGAGCCGCAAGAGCCCCATG
Rpp38_4	CTGACTTACACACTAGAACC
Nmt2_1	TATTTCCCGGATTAACACAG
Nmt2_2	ACTCAGGTGAGTAGTCAAAG
Nmt2_3	GCAAAGAATACGGTTCCTGG
Nmt2_4	AAGGAGAAGCCAAACTCTGG
Fam188a_1	TAATAAACCTCCTCCTGACG
Fam188a_2	AGGACTCCCAGAAATCCTAG
Fam188a_3	TCTTGGACCAGTATTCAATG
Fam188a_4	ACTTTCTAAAATATCACACA
Trdmt1_1	AGGGGGACATGAGTGATCGA
Trdmt1_2	AAGCCGTGTCCCTGCACATG
Trdmt1_3	CTCTTGATACTGAAAGCCGC
Trdmt1_4	TTTGCCAGTAAGTGTGTATG
St8sia6_1	GGGAAGTAACATGACCTACG
St8sia6_2	CACTCAAAGAGTCTAAAGTG
St8sia6_3	ATTCTGAACAAGTCTCTCTG
St8sia6_4	GATGCCGGTGTTGACCCGAT
Mrc1_1	ATCTTACAGATGTAACCCAG
Mrc1_2	AGGAAACCATGGACAACGCG
Mrc1_3	TTCTGGAATGATATCAACTG
Mrc1_4	CCTTACCTTGAAACACATGC
Slc39a12_1	AGAATATGGTTATAGCACGG
Slc39a12_2	CAGCAGTCTGTCCATTTCGA
Slc39a12_3	ACTTCTTACCGGACTAGTGG
Slc39a12_4	GAACATGCTCTCGACCAGAA
Commd3_1	TTAGAGTAGACTTGTCAACT
Commd3_2	AAAACAGTTCTATTCGCTCT
Commd3_3	CAGGAAACATCAGTTATATG
Commd3_4	CTTGAAACATATCGACCCAG
Spag6l_1	CAGCTGATCGTTAACGCAGG
Spag6l_2	TATATTGCAAGACATAATGC
Spag6l_3	CACAGTCTGCGCTAACTCTG
Spag6l_4	GGCTGCGTTTGTGCTGCGAG
Gpr158_1	TGTAATCCCAGCGGTCAATG
Gpr158_2	GGCTCCAATCAGGGGCCACG
Gpr158_3	GGCACAAAAACTAGCCGAGG
Gpr158_4	AAAGGCCTAGGATTCGTGCT
Enkur_1	GTACATATGCAAACGCAATG
Enkur_2	AGTGACTTTAACCTACTGGG
Enkur_3	CCAGTTATGGGAATACAGAG
Enkur_4	CCCACATACCTAGGACGCTG
Prtfdc1_1	AGGACGTCGTTGGAACCGGG
Prtfdc1_2	TGTCCACTATGATGCCGTGA
Prtfdc1_3	AGGCGAGGATCTTTCAACAC
Prtfdc1_4	CATCCGACTAAAAAGTTACA
Etl4_1	AGCATAGCCTCGTCCCATGG
Etl4_2	CCATGTACAGAGCTCGCCTG
Etl4_3	TTGATGTAGATGGCAACACT
Etl4_4	ACAGTCTGCTGAAGCGAGTG
Ly86_1	GAAGTAGTCTACCAGAGCTG
Ly86_2	GAGAAGTCAGAATCCACACA
Ly86_3	AAAAGGTTGGCCCACGCACA
Ly86_4	CTGCGACACTGTTCATGGTG
Olr1662_1	ATCATCTTGACACACAGACG
Olr1662_2	AGAAGGTGACAACTCCAGAG
Olr1662_3	AGGAGGTTGTGTCCACATCG
Olr1662_4	TACACAAGCTATCCTGACCA
Rttn_1	CTGGCCTGTACGCCCAACCA
Rttn_2	GAGAATGTGCACTCCACCCA
Rttn_3	AGATCACATACACGGATAGT
Rttn_4	AAGAATTTGTAACAGTCGAA
Cbln2_1	CGAGTATATTTGTAGCACCA
Cbln2_2	CACGGAGCCCATCGTGCTAG
Cbln2_3	GTGCGATTCCAGTCCATCGG
Cbln2_4	CATGACCATCTACTTCGACC
Cndp2_1	CCATCCAGAGCGTGTCCGCG
Cndp2_2	AATAAGCCGTGTATCACGTA
Cndp2_3	CTTCCATATCGAAGTCAATG
Cndp2_4	CTCCATTCCGGGGTATACGG
Zadh2_1	GCTGAGCCCTAACTTCCACG
Zadh2_2	TGCCAGTGCTAAGTACACAG
Zadh2_3	TCAAAACCTATGTCAAAGGG
Zadh2_4	TGAAGTCTGTTGGGTGTGAT
Zfp516_1	CGGCGTGGCGATCCCCACCG
Zfp516_2	CCTGAACCTGACACCATGTG
Zfp516_3	AAAGCTGTCCGATTTGCACA
Zfp516_4	CCTCGCTGAGTGAACCGCAG
Zfp236_1	TGAGGTCATTACTTTCACAG
Zfp236_2	AATGGAGCCTTTACCACAGG
Zfp236_3	TGAGTGGACCCTCTGAACAT
Zfp236_4	CGACAACTCAGTGTGACAGT
Atp9b_1	TCCTAGCTCGAGGTAATGTG
Atp9b_2	CGAACTCAATCAGCTGACAA
Atp9b_3	AGGTACACTCCCAAACAAGT
Atp9b_4	GGAGCTATTGTGCCTCACTG
Ctdp1_1	TGATGTGAACGCACCCCCTG
Ctdp1_2	TGTGCCAGACTGACCCGCGA
Ctdp1_3	TCAGAGCTCACCATCAACTC
Ctdp1_4	ACAGGTCGAAGTCCAAACCT
Setbp1_1	ACCGTGGAGACCATTCACGA
Setbp1_2	TCAGGTCTGAAGTCCTACGA
Setbp1_3	TCCACTCTCAGGCATACGAG
Setbp1_4	TCAGCGAGCCAATCTCGCAA
Loxhd1_1	CGTGGTCTCGTTATTCACGT
Loxhd1_2	GGCAACATAGGCGTCAACCG
Loxhd1_3	GTGGGCCACAACAACAAGGG
Loxhd1_4	CTACTTTGAACGTGGCCGAG
Dym_1	TCTGGTGCAACAGAGTGTAC
Dym_2	TCTGCCGCAGAACCTCCTTG
Dym_3	ACGTCGTTCAAGAACACACA
Dym_4	ACGTGACGGCCTGTCTGTAG
Rpl17_1	TTACCTTAAAGTGAACACGA
Rpl17_2	TCAGTCACTTACATTTCGTG
Rpl17_3	TTCTTTCAGGCCAAACAGTG
Rpl17_4	GGGTTTGGATGTAGACTCTC
Lipg_1	GCGGATGTTAAAAGTCACCG
Lipg_2	CACAAAGTCCGCATCGTCCG
Lipg_3	TCACCAGAGAATCGACAAAG
Lipg_4	AAGAACCGTTGTAACAACAT
Mbd1_1	AGTGGGAGGAACCACAACGT
Mbd1_2	AGAAGCGCCAGAAGTGTCGT
Mbd1_3	GCTCAGACATCTATTATCGG
Mbd1_4	ACATTGTGCAAAGACTGCCG
Cxxc1_1	GCGACAGTACCATTCCCGGA
Cxxc1_2	TGAGGCATGCCGACGCACTG
Cxxc1_3	GGCACTGCGGTAGAGATGCA
Cxxc1_4	CAGTGCAGGATCCAGGAACG
Ska1_1	ACAAACTAACAGTTCACTCA
Ska1_2	GAGGTATACTTACGAGCTCT
Ska1_3	ATTCTGTCGTTAAGAAAACT
Ska1_4	TACGCCACTGAACTCATCCG
Prrc1_1	ACAACATACGACATCACCAG
Prrc1_2	GAAGATCCTAGAATTAGCAG
Prrc1_3	GGTGTGGAATGCGAGTGTGG
Prrc1_4	ACTGGCTTGCTGAGTAATGG
Megf10_1	TCTTTCCAAAGCGACCCTCG
Megf10_2	TCCTACCTGACCATCCAGGG
Megf10_3	TGAACTGGTTTAAATGCACT
Megf10_4	GGGAAGTGTTACCATGTGAG
Aldh7a1_1	TGTGACAGCTATACTAACGA
Aldh7a1_2	GGCTTGTCGAGGATGATCGG
Aldh7a1_3	GGTCTCCGCGAAGATAACGA
Aldh7a1_4	ACTCACCAGTCGCCTCACAG
Ppic_1	TCTTTGGAAAAGTTGTACCC
Ppic_2	GAGGATCGGAGACAAAGATG
Ppic_3	TTAGAAAGGCTACGGGTACA
Ppic_4	GAAACACTATGGCATTGGGT
Snx2_1	AATATTGAGGATGGTGAACA
Snx2_2	GGCATATAGAGTAACAACCA
Snx2_3	CTTCTTCAAAGGTATGACCA
Snx2_4	GGAGTGATAGGAGTGACTGC
Gykl1_1	ATGACGGGAGGTATCAACGG
Gykl1_2	GCGGGAAACGACCATAGTCT
Gykl1_3	CTATGGCCTAATGAAAAGTG
Gykl1_4	AGAATTTACACACTTCTGCC
Srfbp1_1	ATGCACTGTTGAAAAACCAA
Srfbp1_2	GATTAACTCTGAACGCCAGG
Srfbp1_3	CAAAAGAAAAACTGGCCAAG
Srfbp1_4	ACTGTTGTCGGTGAGCAGAA
Ftmt_1	GTGAATCTGTGTAACACACA
Ftmt_2	CATCAACCGCCAAATCAACA
Ftmt_3	GGGACTTAAAGGATACCTGG
Ftmt_4	GTGAAAGTTCTGGCGCACTC
Poli_1	ACTGACGGAACCTCGTCACT
Poli_2	CTGGACGAAGCGATTCGTGA
Poli_3	AGTGTTTGTCAGAGTATCGA
Poli_4	CCATTCACCAGGACGAGCTG
Stard6_1	CCACGGATATAATGTGACGT
Stard6_2	AAGGCCTCTAAACTATTCCA
Stard6_3	TAAGTCGATAAAGTCTCTCG
Stard6_4	TAACGACTTTCCAGCCAGAC
Ccdc68_1	TCAATAATCTGAGCTGACGA
Ccdc68_2	CTTCCAGATTCGAACTACCC
Ccdc68_3	TTCTCGGGAAGCTTCCAGCT
Ccdc68_4	GGACAGTAAACATGTACTTC
Rnmt_1	ATGATGCTTAGAAACGCCTG
Rnmt_2	AAGGTGGAGATTTGCTCAAG
Rnmt_3	GAAGATGAGCCTTCCCCTGG
Rnmt_4	CTGAAGCTCGTTATAGTGGG
Psmg2_1	AGGTGTAAGAAGATACCGAA
Psmg2_2	ACTCAGAATCACTCATCTCG
Psmg2_3	CTTACCGTCAAAGAAGCTAG
Psmg2_4	ACATTCCCAACGGATACTGC
Cep76_1	GCTTGCACTATCGGAACCAG
Cep76_2	CAGGTCATAACCCATGCATG
Cep76_3	AGCTCGAAGTGGCTTAACAT
Cep76_4	ACAGAATCAAAAGTTTCCGT
Cidea_1	CCTGCGGGAACTTATCAGCA
Cidea_2	CCTATACAGGCTGAATCCCA
Cidea_3	TCATGGTTTGAAACCCGGAA
Cidea_4	ATAGGCCCCTGACATTCATG
Oacyl_1	TGTGCCCCGAGATAATCCAG
Oacyl_2	ATTCAGTGTACGACTCGGTG
Oacyl_3	GTGACCACGATGTCTCAGCT
Oacyl_4	GAGTGGCCCGTTCTACCTCG
Nedd4l_1	CAGGACCGGAGCCTAGACGA
Nedd4l_2	TATTTGAAGAATCCTATCGG
Nedd4l_3	GCCTACATGCCGAAAAACGG
Nedd4l_4	TAACACAAAGACGACAACCT
Atp8b1_1	CAGAAGTAGAGGTACAAGTG
Atp8b1_2	AATGCCACACCATCCTACCG
Atp8b1_3	AGCGTTGGATAAAGTGTACG
Atp8b1_4	AAAAAAGGGTTCATACGCGG
Nars_1	AACCGGCATATGATGATCCG
Nars_2	GCTGGGTCCACAGGTTACGA
Nars_3	GTCCACTGAGAGTAGCGTGG
Nars_4	ATAGGTAACCACTCCAACAC
RGD1562699_1	TACACGTGCAGATGCATGGT
RGD1562699_2	GATGGTGTGTTTGATAAGGG
RGD1562699_3	GATATTGACTTACCCAGGAA
RGD1562699_4	TGATATTGACTTACCCAGGA
Afap1l1_1	GAGGGCAATGGCATTCACGT
Afap1l1_2	CATCATCCGACATATCCCGA
Afap1l1_3	GGACTCATAGGAGCTACTCA
Afap1l1_4	GTCCTTGGGCACATAGACGA
Ppargc1b_1	TCTGTAGCCAGGCACATCGA
Ppargc1b_2	AGGGCTTGCTAACATCACAG
Ppargc1b_3	ATGAAGATCCAAGCTGCCCG
Ppargc1b_4	ACTGCATAAGCACCTCACTT
Tcof1_1	CCCTGCGTCCGGAAAGACAG
Tcof1_2	ATTTCTGTCAACCCTAATCG
Tcof1_3	GTTAGGAGACTCCTTGACAG
Tcof1_4	CGAGGAGTCGACCGACAGCG
Chsy3_1	CATGCATGGGATCAACCCTG
Chsy3_2	CCAGCCTCAGGAGAGAAATG
Chsy3_3	AACTATGAACACAATCGCAA
Chsy3_4	TTTGATGTAGACATCGTCGT
RGD1312005_1	TTCCACCCGGAAATCTCGCG
RGD1312005_2	GAATCCTTCATGGACCATTG
RGD1312005_3	ATTGCTACTCAACGAATCAA
RGD1312005_4	AAACTCACGTCACCATACAA
Slc27a6_1	AAACCCTGATATGTTTCGGG
Slc27a6_2	AAGCCTTCATCATCTATGAG
Slc27a6_3	GACTGTGTTTCAGTACATCG
Slc27a6_4	GTAGGAGGGACTCGAAGCGA
Pudp_1	GAAGTCCACTATGATCTGTG
Pudp_2	AAGCAATATGCAGTCGCTAC
Pudp_3	AGGAATTGATCCACCATCTG
Pudp_4	TACACACCTGATATTTGACC
Trim36_1	CACCACTAATTTCAGACCCA
Trim36_2	AGACATTCCTGAGATCAACG
Trim36_3	CTTTGGAAACGATTGTCGAG
Trim36_4	ATCGACAAGATTAACAGACC
Dcp2_1	AAGTCTCTTATCCCACACTG
Dcp2_2	GTTCAATCTGGAAGCACACT
Dcp2_3	GACCCACCGTGGAAAAACTG
Dcp2_4	ATGACTCCCAAGTCCAAGCT
Myot_1	CAGTAAAATCCCATCCACTG
Myot_2	TAGCAGTAACCTTCTGACCG
Myot_3	TTGGCGAGGCTGGATGACGA
Myot_4	CACTTACTTGGAGTCCACAG
RGD1563060_1	TGCCCTAATCCTGACATGCT
RGD1563060_2	CCAGGATGCTTAAGAATTTG
RGD1563060_3	TCAGTCCCAGGACAACCATC
RGD1563060_4	TGTCTGATTTCTCATCTAGG
Ndfip1_1	TGTAGCCACATTATAAGATG
Ndfip1_2	AGCTGAGGATAGGAAACGAT
Ndfip1_3	AAAACCCAATCCAGTTGAAG
Ndfip1_4	TGACGAGGCTGAGAGAACCA
Spry4_1	GCAGGAGGGTAACGTCCGAG
Spry4_2	GCAGCACTTCCTCTGACCAG
Spry4_3	TGTTCGCCTCCAGCCCAAGG
Spry4_4	GCACGTGCTGTAGTTGACCA
Pabpc2_1	CAGTACAAAGGTTATGACAG
Pabpc2_2	GTGAAAGTCATGACCGACGA
Pabpc2_3	GATGGAAAGTATGGGCCCGG
Pabpc2_4	AGCACCTTCTGGCTACTCCG
Kctd16_1	CTTCCGCAAACCAAAATCCG
Kctd16_2	GACAAAAGATGCTGTAACCG
Kctd16_3	CTTCCTCATGACCGAAAGTG
Kctd16_4	CACTGCTAACGATCTAGCCA
Lars_1	TTGACTAGGGTATATTCCTG
Lars_2	TGTGCCTGTGAAGCGACAAG
Lars_3	CAGGATCTTCTAAGTACCAG
Lars_4	GACTAACCATTGGTCACACA
Pcdhga5_1	AGGAGTCCCGCGATCAACGA
Pcdhga5_2	TATTCGCTTTGCGTGAACAG
Pcdhga5_3	CATCCCCATCTCTCGCGAAG
Pcdhga5_4	AATGCCTATGATGCTGACAG
Slc25a2_1	GGTCCCTTAGGCTTCTATCG
Slc25a2_2	CTGTTAGCCTATGTCGCCCA
Slc25a2_3	GACACTTCACAAGCTCAGTG
Slc25a2_4	CCATAGACCAAATTGTGTTG
Pcdhb14_1	GGTTCAAGAGAACAGCCCGG
Pcdhb14_2	AACCGCAACTACCGTTTCAG
Pcdhb14_3	TGAAATTCTCCTTAAAATCG
Pcdhb14_4	GAAAGAAAAATTGGATCGAG
Pcdhb11_1	TCACCCCACAAAGCACCTCG
Pcdhb11_2	TAGAGTGTCCGTATAAACTG
Pcdhb11_3	AGGGTTAATGGAGATGAGCG
Pcdhb11_4	GCCTATTCTCTGTTTCAAGG
Pcdhb10_1	ATCGTAGCGACAGACCCAGG
Pcdhb10_2	GTGGCGACTAAGGCGTTGAG
Pcdhb10_3	ATGGGCATTAGCGCCAGTGT
Pcdhb10_4	CAGCATTGCTCCCTATGTCA
Pcdhb7_1	AATGAGGTGAGGGCCAACTG
Pcdhb7_2	CTCATGGACAAACATAGTGT
Pcdhb7_3	ACCCGCCATCTAGAGCCATG
Pcdhb7_4	TGTCTGATGATTACAAGCAG
Pcdhb6_1	TATGTTGATTGAAACCAGTG
Pcdhb6_2	GGAGGTTTGGGTAAAGACAG
Pcdhb6_3	ATGCACTGTGGCTATACAGG
Pcdhb6_4	TGTAAAGTCTCTCTATGCTG
Pcdhb5_1	TGACAACCAGCAATTCATGG
Pcdhb5_2	GTTTGTGAACAGCCCCTACG
Pcdhb5_3	GCCAGCTGTGGATCATAGGG
Pcdhb5_4	ATCATACCGTGTAGAGATTG
Pcdhb4_1	GAGCGATTGTACAAACTGGG
Pcdhb4_2	AAACCAATACTACAGTCTCG
Pcdhb4_3	CTATAATGTGGAAATCGCAG
Pcdhb4_4	GAAGGAGAAACTAGACCGTG
Pcdhb3_1	ACCTCGGTCTGGAACTACCC
Pcdhb3_2	GAGGAATCACTGTTCCAGGT
Pcdhb3_3	GGTTGAGAGATTAGACCGGG
Pcdhb3_4	TCCCGTATCTAAGTCAGAAG
Ik_1	GATGCCAAGAGAGTACAATG
Ik_2	TAGTACAACAGCCAACTACA
Ik_3	AGCTGATTGCCCCACCATGG
Ik_4	CTCTCACGCTCCTTGTCCCG
Ndufa2_1	TTTCATCCAGCAACGGTACG
Ndufa2_2	GCGGCCGCAAGCCGAGTAGT
Ndufa2_3	CTACGACTCACCTCACACCC
Ndufa2_4	TCTAATCCGCGAATGTTCAG
Tmco6_1	TTTCTTCGGCTAGCCCAACG
Tmco6_2	GCTGGTCAAGAGCCCGACAA
Tmco6_3	CACACTGGGGAACCTTATCG
Tmco6_4	CTGTTTCTAGTCCCCCCATG
RGD1564574_1	TTGCTTCTACTCAAGCTCAA
RGD1564574_2	GAGCGTGCTTAATGCAGCAG
RGD1564574_3	CTTGTAGCCATGCCGTCCAA
RGD1564574_4	TCACTGCACCGTGCCGCCAC
Cxxc5_1	TGTGGCCAGCCTGCTAAGCA
Cxxc5_2	CACTCGCTTTAGCATCTCCG
Cxxc5_3	TGACCTGGCTGCGGCCATGG
Cxxc5_4	TGCCACGGCACCGGCCTCCG
Hspa9_1	ACAAACGCTCCAATCTGACT
Hspa9_2	GGGTACTACTAACTCCTGTG
Hspa9_3	ATTGCTGTATATGATTTAGG
Hspa9_4	AAGACAACATGGCACTTCAG
Sil1_1	GCAGCATACTCCTTCACCAG
Sil1_2	CCCAGAGAAGAGTACCCACG
Sil1_3	CCTACAGACTGGAGTAAACG
Sil1_4	GCAGCTCTTCCGCCCCATCG
Mzb1_1	TGGGCCCGGGACTTAGCAAG
Mzb1_2	GCGCAGGTGAGTCGGCATAT
Mzb1_3	GTCCAGCACATCTGTGTACG
Mzb1_4	TTCTCTTCATCATCCAGTGT
Spata24_1	GTCTCGCCTTCGATCAACTG
Spata24_2	TCATCACCAAGTGCAATGGT
Spata24_3	CAGGACTCTGCTCTTGACAC
Spata24_4	GCAGTTTGCCCTTGGCGAGG
Dnajc18_1	ACAGTCACTATTATCGCAGG
Dnajc18_2	CATCTCCATACTCATCATAG
Dnajc18_3	CAGGAGCACAGTTCTTGTCG
Dnajc18_4	AAAAAAAGTCTGAGAACGAG
Wnt8a_1	TTTCCTGATAACAGGTCCCA
Wnt8a_2	CCGCGCGCTGAAAATTGAGA
Wnt8a_3	AAAAGAACCTGCAAGTGTCA
Wnt8a_4	GGGAGGCTGCAGCGACAATG
Pkd2l2_1	AAGCCAAACTCGCTGACCTG
Pkd2l2_2	CAGTACAAGCCTTCCACGAG
Pkd2l2_3	CTTCATGCAGCGGGATAGCG
Pkd2l2_4	ATGCGTAGAAAGACACGGCA
Srp19_1	CCTGAATCTCAGTAGCCGTG
Srp19_2	TGGACTGAATGCGTTTCTGG
Srp19_3	CCCCGGCCGACCAGGACAGG
Srp19_4	AGATACTCACCTTATTAATG
Cdc23_1	AAAAGGACAAGTCAAAAACG
Cdc23_2	GTTGCCTATCACAATATCAG
Cdc23_3	GGAAATGAAAAACACATCTG
Cdc23_4	GGTACTTATCAATTTCACAG
Brd8_1	CAGGAGTCAAGACTTAGATG
Brd8_2	GGTACTCGGCAAAGTCCCAG
Brd8_3	ATCGGACACTCACAACTGCG
Brd8_4	CAGCGCAGGCATCATGACAA
Fam13b_1	ACTGAGTTGGAGGTAACCGA
Fam13b_2	AGAGCCTTGTAGTGACCACG
Fam13b_3	TGACATTGCAGCCAATCCGA
Fam13b_4	TGCCAGGTATGACGGGCTCG
Stard4_1	GAAATCAACAAACTCTCTCG
Stard4_2	GCATTGAAGAAGATCAGTGG
Stard4_3	CGGTCCCAGTCCAAGCGCCA
Stard4_4	CCAAGGAGTTATGGATGACG
Ercc3_1	TAATACGGGAATGTCGCTTG
Ercc3_2	AGTCAAACCAAGCTTACAGT
Ercc3_3	GGAAAGCCCAGTTTAAGATG
Ercc3_4	CGGTCATGCTTACCACCCAG
Iws1_1	CTGACAGTGAAGATCCCCCA
Iws1_2	CTTTCCGAGTCGCTGACTCG
Iws1_3	TCCGACGATAACATAAAGAG
Iws1_4	GAAGTGCAGAATGAGTCAGA
Slc25a46_1	CTGCAGCCTAACGTACATGG
Slc25a46_2	GGCGAGAAAAGCCCTTCGTA
Slc25a46_3	TGAGATGGTAATGCCGAGCA
Slc25a46_4	CGGGACGATCCGGCTTTCGG
Rit2_1	TCTTGTTACCCACTAGCACG
Rit2_2	ATGCTTATAAAACCCAGGTG
Rit2_3	TGACCGCCAGTCATTCCAGG
Rit2_4	AGGGAGCAGTACATGCGTGG
Slc39a6_1	GGCTGAGCCGACTAGCTAGG
Slc39a6_2	TTATCAATCAAATTGATGCT
Slc39a6_3	TAAATTGCTTGATCAGCGTG
Slc39a6_4	CTGCCGCTGGGAAAAACAGT
Rprd1a_1	TGGGCCGCGAGTGTTTGCGA
Rprd1a_2	ATTCAAGCATGTTTCAAGGT
Rprd1a_3	TATTATCCATTTGGGAAGAG
Rprd1a_4	TTCACTTGGGGACCCTAGAG
Ino80c_1	AGGCCCTGAGCTTAACTCAG
Ino80c_2	CACTACCTGAGCAAAGCCGG
Ino80c_3	CTTCTCACAACAGCAGCGGA
Ino80c_4	TTAGGATCGTTCAGTTGCCA
Trappc8_1	TGACTATGGGGTCCAAACGT
Trappc8_2	GGCGCCAGTCCTATACTCTG
Trappc8_3	ATATAGGGATATCTGCAAGT
Trappc8_4	CAGTGAGCTGAAGAGCACGT
Dsg3_1	TGCAATTTAGTATTGCCGTG
Dsg3_2	AAAACGAAACCCAATTGCCA
Dsg3_3	GATCCTAAATGCCACAGACG
Dsg3_4	GTGAGCGGTGCAGACAACGA
Dsg4_1	AAACGTCGGACTTGGCCCAG
Dsg4_2	ATGACATTTAGTCTACGAGG
Dsg4_3	ATGGTGAACACTCCATAAGG
Dsg4_4	TTCATGGTGAACAGGTACAC
Dsg1_1	AATGGACGCAAATTACAGAG
Dsg1_2	ATAATATTGGCATTACCAGG
Dsg1_3	GGTGACTTCACGATCAACAA
Dsg1_4	GCAACGCACCACATTAACAA
Dsc1_1	AAGTGACTGGCCATAGACAA
Dsc1_2	CCAGTACAATATTTCCGTGG
Dsc1_3	TGAGATGGTGATCGTTCCGG
Dsc1_4	GCGGTATACAAAATCCTACA
Dsc2_1	GTAGTGATGACACCAGTCCT
Dsc2_2	CAATTGGTACTAGAAACGAT
Dsc2_3	TCTTACCTGCATCTAATGCA
Dsc2_4	GGAGTTGATAAAGAACCCGT
Chst9_1	ATTTCTTGCAAAACTCACGA
Chst9_2	CCTGTACTGTGAAGTACCAA
Chst9_3	TCCCACGACACTGTGCACTA
Chst9_4	AGTGGCCAGTACATCAGGAT
Kctd1_1	GTGCCTGTCTCGTACATGCG
Kctd1_2	CACTAACCACTGCATCGGCG
Kctd1_3	GATATAAGTGCTACCCAGCG
Kctd1_4	GACTTCGAGACCATGGACAA
Taf4b_1	ACTGCCCTTCCTAAACTCGG
Taf4b_2	GAAACTGTACTTGTCACCGC
Taf4b_3	CTGAGCAGATACTGACGTCT
Taf4b_4	CACTCCAGTCCAGATCACAC
RGD1311805_1	ATATTTGACATCAGGTTACG
RGD1311805_2	CTCAGAACGAGACATTGCGA
RGD1311805_3	TTCTTCAGAATGGACGACAG
RGD1311805_4	AGTGGCTATCACAGGCAGCG
Rbbp8_1	TAGAAGATAACTTGTCAGCG
Rbbp8_2	GAGCACTCTGCATGTACAAG
Rbbp8_3	CCCCGAGTAGTGAGTTCTCG
Rbbp8_4	CAGCGTCAAGAGAAGAACCA
Abhd3_1	TGGCCTCACTGGAACAAGCA
Abhd3_2	CCCTTCTTGTCCAGACACCT
Abhd3_3	CAGCAGGCGTGTCAATGGGA
Abhd3_4	TCCCCTCCAATCACTAACTG
Snrpd1_1	CAAGTCCATGGAACAATCAC
Snrpd1_2	TTGGAAACATTGAGTATTCG
Snrpd1_3	ATTCTTCAATTCAATGGTTA
Snrpd1_4	GAACAGAGAGCCTGTACAGT
Usp14_1	TATTAGATGGAGTTGCCGTG
Usp14_2	GAATGACTGTACTAATGATG
Usp14_3	TCAGCACAGTATATTACTGC
Usp14_4	TAGTTAAGTAAGCAGGTAGC
Thoc1_1	GAGATTTAGACAATCTTCTG
Thoc1_2	TAACTGATGAGCAATCACTC
Thoc1_3	AAAAACTTACCAAGTCGTGG
Thoc1_4	AAAGTTCTTAACAAGCGAGA
Zfp136_1	AAGGCCACTAGAATAAGTGA
Zfp136_2	AATTGTCTCATGGCACTGAA
Zfp136_3	CCCTATGTGTTAAAGCAGAG
Zfp136_4	GGGAAAGCATTCAGTCGTCA
Cmtm3_1	GGATACCACATAGCAGACGA
Cmtm3_2	CAGCTGAATGACAAGTGGCA
Cmtm3_3	GCTGCATGGCATCAGCAAAG
Cmtm3_4	GAAGGCGCGTGCGGGCAACA
Car7_1	AAGCTGTATCCCATCGCCCA
Car7_2	TGGGGCAAGAAGCGAGATGT
Car7_3	AAAAAGATCTCACCTCGCTG
Car7_4	CTTTCCACAGTGGTTGCCGG
Cmtm1_1	CCGGGAACACCAATCAGCCA
Cmtm1_2	GCGTACTAAAGATCGCTGGC
Cmtm1_3	GATGGTGTGGAGCGTACTGT
Cmtm1_4	ACACTGCGGACAAATTACCA
Tk2_1	CAAAAGTACTAGTTACCCGG
Tk2_2	AGAATCGCATAGTCAACCTC
Tk2_3	CGCCCGAATCGAGACTCCCG
Tk2_4	TCATGTACCATAATGCCAGT
Slc38a7_1	GCTGGTCCCCAATAATGATG
Slc38a7_2	TTTGCTACAAAGTCCCTGTG
Slc38a7_3	AGTTGAGCAGACCCGCGCCG
Slc38a7_4	CCAGGTGCCCACGACACTCA
Cnot1_1	GCTCGTTGATGTCTAATGCG
Cnot1_2	TGGCCACACCTGAGACAAGT
Cnot1_3	ACTCACTCAGGATTAACAGA
Cnot1_4	TGCGGGTCAGGTTAACACAA
Setd6_1	CCAGGAATATCTCCGAATGG
Setd6_2	CAGCTTTCAAGAACCGCTGG
Setd6_3	TCATCTGTGTTGTTAGGGTA
Setd6_4	GGACACCTGTACCCTTTAGG
Prss54_1	CAGGTCGTCGAAGTGTATGG
Prss54_2	TCTTTGTGGTCAGCGTTCCG
Prss54_3	TCCTGTATGGACACCACCCA
Prss54_4	AGTTCTTACCAGGCAAACGT
Ccdc113_1	GCCAGCCACTCACCCTACGG
Ccdc113_2	CGTAAATCCAAAATCCGTGG
Ccdc113_3	ACTATCCCAGGCTATCATTG
Ccdc113_4	CCAGGGACCACCGAATGCCA
Mmp15_1	GATCTGGGCAGAACGCATGG
Mmp15_2	AGGGCCGGGGAAATAGGCGT
Mmp15_3	GATGAAGCGACCCCGCTGTG
Mmp15_4	TGGGGTAGTTGTCCAGAACA
Zfp319_1	GCAGCTCGCACACATTGCAG
Zfp319_2	CCCCACGAATGTGGCCCCTG
Zfp319_3	AGTACGCACTGATGAGGCAC
Zfp319_4	ATACTCCTGCAACCCGACCC
Tepp_1	TTCAACAGATGATTTCAACG
Tepp_2	GAATTGAGACCAATCTTCGA
Tepp_3	TGGGAATCATCTTTCCGTCA
Tepp_4	GACACTCACCAGGCAATGCA
Katnb1_1	GCGGGCCGAGATCCAGAATG
Katnb1_2	GACAGGTCACACGTCCCCCG
Katnb1_3	TCATACAGGGCCTGTCAACG
Katnb1_4	GATGTGGTCCTTGTCAACTG
Drc7_1	GTTCTATAAAATGATCCGTG
Drc7_2	GCATGTACTCCCATCTCACA
Drc7_3	CTACCCTGAACTGTACAACT
Drc7_4	AGCTGGGGTAGGGATCTCGA
Adgrg3_1	CCACACTCAAGCCCACCATG
Adgrg3_2	AAACGTCTGCCGGCTCAAGG
Adgrg3_3	GCTCCCCACGTTGATCAAGA
Adgrg3_4	CTTAACAAAAGGCATGTCCA
Nlrc5_1	GTATTGCACACATACCCCGG
Nlrc5_2	CCCAGAACTACTGTCACTCG
Nlrc5_3	GCGCGTACGGATACAGAAGG
Nlrc5_4	TGAAGGCCGTGAGCACGTGT
Nup93_1	CTTTAGCTCAAACAGCACCA
Nup93_2	GTATCATCGAGAGTCAATGC
Nup93_3	CGAAGTAGCAGACAAGACCG
Nup93_4	GGTAAAACAAATGACAGATG
Nudt21_1	CCGAATTGGTTGACCCCCCG
Nudt21_2	CCTGGCGGTGAACTTAACCC
Nudt21_3	ACTAAAACGCTTAATGACAG
Nudt21_4	CAGCTGTAGCAGTAGCACGT
Mcm5_1	GTTCCTACGACAGTACCGAG
Mcm5_2	TGATGAAGTTTCGCGATGAG
Mcm5_3	AGATACGGGTAGCCTTGGCA
Mcm5_4	AAGCTCATATATGTTGGGGA
Fto_1	AAGGCAGAGATCCCGATACG
Fto_2	CGGTGGGTGGAGCTAAACCG
Fto_3	GGTGTCTCGCATCCTCATTG
Fto_4	CTGCACCATCAATTACACAG
Aktip_1	GAACCATAACCATATATGGC
Aktip_2	TAAACTTGAACACGCCATCC
Aktip_3	ACATCCAGCTCACCCGAGGT
Aktip_4	GAAGGACTCACAATTCTGCA
Tox3_1	ACACGTCACTGTCTCAACAT
Tox3_2	CTTCTCCAAAGGTCGCATTG
Tox3_3	TTCCAGCTCTATCAACGAAG
Tox3_4	TCTGGAGGAGGCGTGATCGG
Nod2_1	GAGCTGTTGCTACAGAACAG
Nod2_2	TGTCAGTGCTGACACATCGG
Nod2_3	ACCGGCCAGCAATTGTACGG
Nod2_4	GCCGACACTATACTGGTGGT
Cnep1r1_1	TGCAACCTGCCACTGGACGT
Cnep1r1_2	AATTCGCTGGAACAGGCGGA
Cnep1r1_3	TGTCCTTCCTCACGTCACTG
Cnep1r1_4	TCTGTACAGCTACTGGTGCC
N4bp1_1	TCTGGATAAACAGTGCACGG
N4bp1_2	TTCACACAGAGTACTGCCGC
N4bp1_3	TCTTTCAAAACAGTGCCAGT
N4bp1_4	AATCGAGCCTCAGTAGCTGA
Lonp2_1	GCATATTCAGGCATTGACTG
Lonp2_2	TACAGATACTCAGTACAAGT
Lonp2_3	AGAAGATAGAGATTGCCCAC
Lonp2_4	TGGAGTAGGCAAAACAAGTG
Abcc12_1	CACGCATATCCCAACAAGAG
Abcc12_2	AAAGACGTGCTTCCCCACAT
Abcc12_3	CACAGCGATTCGACTGAAGG
Abcc12_4	AAGGCTGGATACGTCCAAAG
RGD1308706_1	CCGGAGTGCGACCAACAGGT
RGD1308706_2	GCACTCCGGGCACGATTTGG
RGD1308706_3	TTACAATTACCTGTAGACGG
RGD1308706_4	CATTCAGATCATATCAGACG
Mylk3_1	AGAAGCAGGACACACCCGTG
Mylk3_2	TGCTACAGACAATTCCAGGG
Mylk3_3	AGGACCAAGCTTGGTCACAA
Mylk3_4	TCTGTAGTTAGTGGCCCTAG
Orc6_1	GCCAACTTACTCTATCCAAG
Orc6_2	AAGCCGTGAACTTGGCTGCG
Orc6_3	CACACTCACCTCAGTACACT
Orc6_4	AAATATTGGATTAAGAGACC
Olr1666_1	ATAGTGTGGGATTTCCACGA
Olr1666_2	AGTAAGCTCATCACCTACGC
Olr1666_3	GTATGCTTATGAGCCATGCC
Olr1666_4	TGAGGACTGTATAGTGCAGG
Hhip_1	GTGTGATCATCCCATCCCCG
Hhip_2	TTGAAGTGGGGGTTACTCCG
Hhip_3	CCAACAACACAGAATGTGGG
Hhip_4	CTCTAGGATGAAGAGTCGAA
Mmaa_1	CGACCTACTCGAAATGTGAA
Mmaa_2	GGAAAATGCTGACTGAACGA
Mmaa_3	TCAGGCCATCTCCTACCAGT
Mmaa_4	AGCAGAGGCCATAACTCTCG
Zfp827_1	ACTGGGGCCAACATTCACGG
Zfp827_2	GAACTATAAGCTATCACTGG
Zfp827_3	AGCAATAATTCCAAGGACTG
Zfp827_4	GCGAGGCAAAGGCATGCTTA
Slc10a7_1	CCGTCGGTCGGAGTGAACGG
Slc10a7_2	GATCGTCCGAAGATACATCA
Slc10a7_3	GAAAATCGATGTAAAAGGCA
Slc10a7_4	CAGTCACGTCCATCAACGAG
Ttc29_1	GCATTCCATGAATTGACACA
Ttc29_2	GAATATCAAAGGGCTGTCGA
Ttc29_3	TTTCTACCACTACCTGACCA
Ttc29_4	TGAGGAATCACTTCTACGAA
Tmem184c_1	AATTCTCGGAGTATATGATG
Tmem184c_2	TCCCAAAATTGCAATATACG
Tmem184c_3	ACTTACTCTCCCATCGCCCA
Tmem184c_4	CTCAGCCCTATACAACCTGT
Prmt9_1	AACGGTTGAACCATACACAA
Prmt9_2	GAAGTGATTTGCAACAGTAT
Prmt9_3	CTTGGCGCCAGAACTCAAAG
Prmt9_4	CGTGGCTGCAAACAAGATGG
Pgrmc1_1	GCCGAACTAAGGCGATACGA
Pgrmc1_2	TACCCGGCCCATAGAACTTG
Pgrmc1_3	GCTGGAAGAGATGCATCCAG
Pgrmc1_4	GCTCTACAAGATCGTTCGCG
Ces2g_1	TCAGGAGGTGCAAATCGCAG
Ces2g_2	TGTTGAAACCAATTATGCTG
Ces2g_3	GCCTCTCAAACAGTGCACCA
Ces2g_4	ACTGGAGATCACCATGCCAG
Ces4a_1	CCTTCTAGGTGTCAACAGCG
Ces4a_2	AGGTGGAAGCCGAACCGACG
Ces4a_3	ACACGCGGAAACAGTACGAG
Ces4a_4	ACACCAAACCATCCACCACT
B3gnt9_1	TTAGTAGCGGAAAGCGCCGT
B3gnt9_2	TACATCCGGACAGAATGCTG
B3gnt9_3	GCAGGATGTCTGCATAAGCT
B3gnt9_4	CGCCAAACTTGGGGCGCCGA
Hsf4_1	AAGGTGGTGAGCATCGAGCA
Hsf4_2	GCAGAAGTCACACTCGTTTG
Hsf4_3	GGTCCCTAATGCTAGATGAG
Hsf4_4	CCCTACTTTATCCAGTCGGT
Exoc3l1_1	GGGCTCTAGCTGGGACACAT
Exoc3l1_2	GAAGCACAGGCGATGCAAAG
Exoc3l1_3	GGGCCCATAGCCGAACCACG
Exoc3l1_4	TGATTAGTGACTCATTGCAT
Elmo3_1	GACTCACCTTACGCTCAGCA
Elmo3_2	TTCCATTCTTGATCTCCGAG
Elmo3_3	TCACGGAGAAGCCTAGCTTG
Elmo3_4	ATGCGCCTAGTGCATACAGT
Tmem208_1	CCTGAACAATGGCTGTCAGT
Tmem208_2	GTGGTAGCTGGCCCCGTACA
Tmem208_3	TGGCTCCCAGAATGATCCGA
Tmem208_4	GTCCATGCCACCGTCCACCA
Fhod1_1	GGGTCCAGGTAGTATCCAGA
Fhod1_2	TTAATGAAAAGAGGGATCGG
Fhod1_3	AACACAGCTAACGCTCTATG
Fhod1_4	CTGTTTCCCCAATCGTGCTG
Kctd19_1	GCTTCGCATTGAGAGCACAC
Kctd19_2	TGTGTCCATGAGCCCCAAAG
Kctd19_3	ATAGTGCACATGCCGGAATG
Kctd19_4	CAGAGCAATCACCAATGAAG
Tppp3_1	ACTTACAGTGACACCAATGT
Tppp3_2	CACCATGGATGGCAAACTTG
Tppp3_3	TGCTAGAGTAATCAACTATG
Tppp3_4	TGGAAGAGCTGGCAACAAAG
Zdhhc1_1	CATAGCCAGCAGGCACCCAG
Zdhhc1_2	AGCCAGGCCACAATCTGGAG
Zdhhc1_3	TGAATGGACCGCATCTTGCG
Zdhhc1_4	CAAGTGGCTTAACAACTGCG
Atp6v0d1_1	TGCCATGTGTCCTATCCTAG
Atp6v0d1_2	ATCTGCTCAAAACTGCCTAG
Atp6v0d1_3	TACTTGGAGGGATTAGTGCG
Atp6v0d1_4	TCGATGACTGACACCGTCAG
Fam65a_1	ACTACTGACATGCTCCACAT
Fam65a_2	TTTGTGGGTAGAACCTACAG
Fam65a_3	GTGTGTGGGCGATCAATATG
Fam65a_4	AGTGGTATGAGTTGACATCG
Enkd1_1	TCTGCCCGGACTACTACCGG
Enkd1_2	GCCCGAGAGATCCTAGAGCG
Enkd1_3	GGCGGATCAAAGAGATTCAG
Enkd1_4	CAGTGTAGAGTCTCGAGTCA
Dus2_1	GCTGGTATTGATGTCAACAT
Dus2_2	TCTGTTCTCTTTCACACGTG
Dus2_3	TGCTCGGGCTACCATCACTG
Dus2_4	TAAAATCCGAATCCTGCCCT
Nutf2_1	TTGATGCGTCATGCCTTACG
Nutf2_2	TACAGATAGCTTCTCCACAA
Nutf2_3	TCAGCATAGTATCACGGCGC
Nutf2_4	ATGATGCAGCTATCTGGTGT
Psmb10_1	ACGCAAGATACGGGTGACCG
Psmb10_2	GTGGGAGCATCATTGATCGT
Psmb10_3	TACTAACGATTCGGTTGTGG
Psmb10_4	AAGACCGGGACTACCATCGC
Dpep2_1	AGGCACACATACGGCGAATG
Dpep2_2	CGAGGCTATTGTCTAGTGAA
Dpep2_3	TTACGCACCCATCTATAAGC
Dpep2_4	CACACACCTGCAACACACCC
Utp4_1	CACACACGACGTGCGCACTG
Utp4_2	TTCACGAACAGATGGCACGG
Utp4_3	CGACGGCACTGTCATAAGCG
Utp4_4	GGCTATCCAACTTCCACACG
Cog8_1	TGGCGTGAGAAACCCGACGT
Cog8_2	CTGGAGACCGACCTTTACCG
Cog8_3	CCTGACTCTAAATCGGCACA
Cog8_4	CAAGACGTTCATTCGCGGTG
Tmed6_1	GTCAATAAGGAAACCCTGTG
Tmed6_2	GTTTCCCGGATGGACCACGA
Tmed6_3	ATACCTGTACTTCAGCTATG
Tmed6_4	AGATCCCCTACATGGCTCCA
Nob1_1	TAAAGCCTTACAAGAAACGG
Nob1_2	GAACGGCATGCTGGTCCGAG
Nob1_3	GGTGAGAGAGATTCGCGACA
Nob1_4	TTCCCGGAGTACGTGAGGCT
Wwp2_1	TGGGCGAGGATCCTTAAAGG
Wwp2_2	CACACGCACTACCCAATGGG
Wwp2_3	AGGACGCACAGACATTCAGG
Wwp2_4	CGTAGTAAAACCTCCCTCGG
Dhx38_1	ACAGCGCAGGCAGATCAATG
Dhx38_2	GAGCAGCCCAAAGAGCACGT
Dhx38_3	ACTCTTCACTCACACCCCCG
Dhx38_4	CCTCCTATAAGTACAACGAG
Txnl4b_1	CCAGGCGATCAAAAGCACTG
Txnl4b_2	GAGTTTGGTCCACGTCCACC
Txnl4b_3	CAATGGGCAGCACATGAAAG
Txnl4b_4	ATTGAAGAAAAATACGGTAG
Cmtr2_1	GGGAAACTCAGAAGTCTACG
Cmtr2_2	TACTTCGGCCCAGATAACAC
Cmtr2_3	GTAAGCCACTCGATCACGAG
Cmtr2_4	AGCTTCACAGTAATGCAAAG
Hydin_1	ACGGGCGGGATTCTTAACGT
Hydin_2	AGGATTCGGACAGCAAACGA
Hydin_3	GCTTGCGGTCCCAATACATG
Hydin_4	GTCTCGGTCAGAGATATCGA
Sf3b3_1	AAACACTCTAGTGTACCATG
Sf3b3_2	AAAGCCCGATGCAAATTCCA
Sf3b3_3	GTGGTGATCGCCTTGACTGG
Sf3b3_4	ACTTACCTTCAATGTGCCGA
Ddx19a_1	GCTGAGCATAGCTAAGACAA
Ddx19a_2	AAAGTCAAAGCAGACACCAA
Ddx19a_3	GATGTGATGATAGCGACTCA
Ddx19a_4	GGACTTCACTGAGTAGAGCG
Aars_1	GACCTGACAACACAGGTCGG
Aars_2	AGCAGTGTTTGAATGTACAG
Aars_3	TATATGGTAACCTGAGAGTG
Aars_4	GGAATCCGTAAGTATCATAG
Cfdp1_1	GGATGAGGACTACGTGCCAT
Cfdp1_2	GCCAGCAAAGTCAAACACCT
Cfdp1_3	TGGCCTCTTATTAGACGAAG
Cfdp1_4	TCCTCGAAGTCTCTGACCCA
Kars_1	GAGGTCATGATAGTCTGCAT
Kars_2	ATCAATAACAAACTGCGCAG
Kars_3	TCACCTTAAAAGTAGCAGGT
Kars_4	ACCAACCATACTGCTGACAA
Wwox_1	ATATACTTGTGTGTAACGCG
Wwox_2	AGAAGAAACCACGATGACAC
Wwox_3	AAACACTTGTCCGTTCTCGT
Wwox_4	CCACCAGACAGAGATACGAC
Cdyl2_1	TCCTATAGGACTACCCCCAG
Cdyl2_2	CTGTCGGTTTCGTGACATCG
Cdyl2_3	GCAAATCAACTTCCCACAAG
Cdyl2_4	AGGAGACCAGTGATTGCGAC
Cmip_1	ACGACCACCGACTTGAGCCG
Cmip_2	CCTTCAAGACAACCTCCCAG
Cmip_3	GGAGCCGCACCACCTAACGC
Cmip_4	TTACAGCTCACAATCCCTGG
Gins2_1	GGACACTGATCAAAGATCTG
Gins2_2	TCACCCACATCCATCCACTC
Gins2_3	CAGGTTAATGGCCAGCCACA
Gins2_4	GGACAAGATCTACCTGATCG
Irf8_1	AGTTTACCGAATCGTCCCCG
Irf8_2	TTGACAGCAGCATGTACCCG
Irf8_3	GCAGTATACCCAGTCACCAG
Irf8_4	CCCATGTATTCATCCACAGA
Banp_1	AGTGACTCCGTGTCTAACTG
Banp_2	CACAACGTACCCGCATCTCA
Banp_3	GCGTCGGCAGAATACCATCG
Banp_4	AGCCTCAAGAGCTTGCAACT
Zc3h18_1	CTTAGGATAGTCTACCTCGG
Zc3h18_2	CGATGGAGAGATCGACGACG
Zc3h18_3	GCGGAACCCTTTCCACCCAA
Zc3h18_4	ATCATCCCCCTCCTCGCATG
Ctu2_1	GGACTTGAACAACCTAGACA
Ctu2_2	CAGACCATGGAGCTAGACGA
Ctu2_3	TGCATACCGTGTCCCAAGCG
Ctu2_4	GCAGCAACATGTGCTAGGGA
Cdt1_1	GATACTTGTATGGTAGGACA
Cdt1_2	GGAATACGACTCGGGGTACA
Cdt1_3	ACCTCATCCACATTGAAACG
Cdt1_4	ACTCTTTGTTCTCTTGACGG
Aprt_1	AAGAGGGGCGAGATATCCCT
Aprt_2	GGCAAGATCGACTACATCGC
Aprt_3	GTGTGCTCATCCGTAAGCGC
Aprt_4	CTATTCTCTAGAGTATGGGA
Galns_1	TGGGTACCAGCCTTCGAGGG
Galns_2	ACACAACCAACGCACATGCA
Galns_3	AGCAGTAGCACAATGTTGGG
Galns_4	GGCTATACCAACAAGATCGT
Trappc2l_1	CATCGCGGTGATCGCCAAGG
Trappc2l_2	ATGAGAAGATCTCTGCGATG
Trappc2l_3	GAAAGCACTCGTGGACCAGA
Trappc2l_4	GGGCCTGCTCTACCCAACCG
Sult5a1_1	ACTTAGGGAAGGTTACCAAG
Sult5a1_2	CCTGGTTTGACCATGTGAAG
Sult5a1_3	GGTGAGTAGACGAGGCCAGG
Sult5a1_4	GTACATGGGCCGGAACCCCA
Spata33_1	ACAAACCTGACACAAAGCAA
Spata33_2	TCCGTATGTTTCAGTTGAGG
Spata33_3	GGAGACCAAGCAGTCTGACA
Spata33_4	TCCCACAGATCATCATCACC
Tcf25_1	CAGTACTCGAGTGCAGTACG
Tcf25_2	AGGAAGAGGGACCAAAAACG
Tcf25_3	GTCGTCAGCCATGTACACTT
Tcf25_4	GAAGTGAGTCGACATGATAG
Nup133_1	CTGGTGCAAAACGATCAGCG
Nup133_2	ACTCCAGTGGAAATCGCTAG
Nup133_3	AGGCTCTATGTACAGTCGGG
Nup133_4	CAGAGTAATAGACAAGACAG
Urb2_1	ACATGGACACAGGCTAGTCA
Urb2_2	CTGGAACTTATCCAGTACAA
Urb2_3	TACATTGTAGATGTTACTGG
Urb2_4	TAAAGTTCTTAACAAGACAG
Galnt2_1	GAGGCCGCCAGCGATCATAG
Galnt2_2	ACTGTGAGTGTAACGAGCGA
Galnt2_3	GACATGATGATGGACGTGTG
Galnt2_4	CACCCCTACACATTTCCCGG
Ttc13_1	ATTCCGTCAGGGGAGTATCG
Ttc13_2	ACTGAGCCGAGTAATTGCCT
Ttc13_3	TGATGCAGTACGAAACACCT
Ttc13_4	AGAACTGCCCCGTTGCCACA
Arv1_1	TTGTATCGAGTGCAACCGGG
Arv1_2	GCAACACATGACAGCAAGAG
Arv1_3	TGACGTGATCCGCTATGCCA
Arv1_4	CCCCGGCGCGCTCACGCAGA
Pgbd5_1	ACAGGGTCCTCGTCAATCAG
Pgbd5_2	TGGAACGGAAGGCCACAACA
Pgbd5_3	GGACAACGTGCTCAAGAACA
Pgbd5_4	AGAACTACATCATCTTCACA
RGD1562218_1	CATAGCCTGTGATCCCAAAG
RGD1562218_2	AGCTTGCTGTCGTTCTCTAG
RGD1562218_3	AGAGGAAGATAAACCGGCAA
RGD1562218_4	ACGCTCACCCAGGTCGTAGA
Sprtn_1	ACAGGAGCCAACATAACGGT
Sprtn_2	GAAGCTCGATTCCAACGTTG
Sprtn_3	TGTGAAGCGTGCCACCAACA
Sprtn_4	AGAAGCGATCGTTAAACTGC
Tectb_1	CCCATCCGTAGGGACACTCG
Tectb_2	TGCTGTCATTGGACACGATG
Tectb_3	GGGGTACATGAAGTCAGCCG
Tectb_4	CCCAAGAACAAGTCCTACTG
Habp2_1	GCGGTCAAGCGCATCTACGG
Habp2_2	TTCACCTTAACGAAACACCA
Habp2_3	GGGTCTGTTCCCGACACAGA
Habp2_4	AAGGGTATTTGCAGGCACAG
Dclre1a_1	TCCTAATTGCCAGACCACCA
Dclre1a_2	CACTCAAAAACATGCCACCG
Dclre1a_3	TCACTAACAATCCAGAGTTG
Dclre1a_4	TCAACTGCCAAAGCGAGTCA
Tdrd1_1	GTTCACCGTTGACGAGACTG
Tdrd1_2	GTTACTGAATTCAAGCACCC
Tdrd1_3	AGTCTGAGCGTGGAGTCACG
Tdrd1_4	GGAGCTCGTAGACAAATCGG
Afap1l2_1	TCCAAAGATTGAGTCTCCCG
Afap1l2_2	AACCCAGCATCTCCAGACAA
Afap1l2_3	CAGGCCCAGCACGATCACGT
Afap1l2_4	CCTGCTGTGGATGCCAACAG
Eno4_1	GGAGTGAGTAGGTATCGCCA
Eno4_2	GCTGTGGGAAGTCGTCACCT
Eno4_3	AGTTAACAGAGCGATGGAGA
Eno4_4	GATCAATCAGTTCATCACAG
Shtn1_1	GGGGCCAGACGTAATAACAG
Shtn1_2	GCTTCCGGATCATTGACATG
Shtn1_3	GTCTTAGAAAAATGCAACAG
Shtn1_4	AAGCCTCAAGAGCAAACTCG
Eif3a_1	GGGCCATAGTAGATGCAGCT
Eif3a_2	TAGTAATTTGCCATCAACTG
Eif3a_3	TTTAATAAAGAGTGCTTACG
Eif3a_4	GGAAGAAAGGAGACTTGGTG
Ces2i_1	TAGAACTACGTCTTACCATG
Ces2i_2	CCTCATCTCTGATACATCTG
Ces2i_3	CATGAATGTTGCATCCACAC
Ces2i_4	GAGCATGCCAGGGGCAACTG
Hs2st1_1	GATTTACATCAATGTCGTCA
Hs2st1_2	GGTATCTATTCTTTGCACAC
Hs2st1_3	GCAGACCTTCGATGAATGCG
Hs2st1_4	GAACAGCGCCACACGATGGA
Sh3glb1_1	AGGCGGAGTGCACCAAAGTG
Sh3glb1_2	ATTCAGACAGCGGAGATGAT
Sh3glb1_3	GCTTACCATAAGCTGTCCCT
Sh3glb1_4	TCTGGGTTGTTTATACGACT
Znhit6_1	AGAAAATATCTCTTGACACC
Znhit6_2	AGAGGAAATTGGCCATGTCG
Znhit6_3	TGTTGGTCAGAACGTAAAGG
Znhit6_4	GGAGGCGGATAGTAGCCTGG
Wdr63_1	GTAAGACGTACACTCAATGT
Wdr63_2	ATAGAGAACATCAAGACGGG
Wdr63_3	AGAGGAGGAGAGTACCTTTG
Wdr63_4	TGAAATCTTTGTCATATACG
Mcoln2_1	TAAGCAGCACTACAAGAGCG
Mcoln2_2	TGGATCCAATTATTGTCATG
Mcoln2_3	GATAGTCATGGTAACCACAC
Mcoln2_4	ATCAAACACCAGGACGTAGC
Eya4_1	TTACGCACAGAAGTACGGCA
Eya4_2	ACCAGCAGCTCAAACAATGT
Eya4_3	TTCCTGTAGCTGGTAAGTCG
Eya4_4	CTTACAGTAATAACCAGCAG
Rnf217_1	TGTCTACAACTTAACCCATG
Rnf217_2	GTTGTGAAGTGTTTGCATTG
Rnf217_3	TTATCCAGATCCATATCCAG
Rnf217_4	AGACAAGTTATTGCGTCACT
Soga3_1	GGAAAGTTTATACCACAGGT
Soga3_2	GAAAGCGTGCTAACCACAGA
Soga3_3	TGGACTCCAAAACAGTTCTG
Soga3_4	CAGTGCAGCAAAATCTGCTA
Trip13_1	ACTATTCTCAGACAAGAATG
Trip13_2	TGACCTCCACATCATACACG
Trip13_3	TGAACAAGCAATTTACCTGA
Trip13_4	GGTGTTTGTTCTGATTGATG
Tmem242_1	TCCAGCTAGCATTCCCGCTG
Tmem242_2	CTCCAGGGTCTCAGGACGAT
Tmem242_3	AAACCTTATTGAACCATTCG
Tmem242_4	GATCACGCCAACTCCACACC
Mrpl18_1	AGTTCATCAACCGGAACCCT
Mrpl18_2	TCGATGCTGAAACCACAACC
Mrpl18_3	GGTGTAGCCCGGAAAGAACG
Mrpl18_4	CCTCTCAACCAGTTCCACGC
Fbxo5_1	CTGAAGGAAGTTATCGCCAG
Fbxo5_2	TCATGGTAACCGAAAGAACA
Fbxo5_3	ACTGTCACTCTGTATGAATG
Fbxo5_4	AACCACTCTTTCAAAATGCA
Myct1_1	AAGCTTGTCTCTGGAAAGTG
Myct1_2	ACAGGGTTCTACCGCCACAG
Myct1_3	CCAGTGCGCCCATCTCACAG
Myct1_4	AATAGCCACAGATACAGTGA
Ccdc170_1	ATTTGAATGTGCTCAGTCCG
Ccdc170_2	CTCCAATATGGCGTCCTCAG
Ccdc170_3	TCACCAGAAAGCCCTACAGA
Ccdc170_4	GAGTCTAGACAAGAAGTGTG
Armt1_1	TAGCATTCTACGAACAACCA
Armt1_2	GGTGGACAAGTGTGTTGACA
Armt1_3	AACACCGCAGATCTTAACCA
Armt1_4	AATCTCAGTAGCTAATTCAG
Rmnd1_1	GAAGTGACAAGCCTGCCTAG
Rmnd1_2	CGAAACCCAGCCCTATGAAG
Rmnd1_3	GGTTGGATAGAAAAGAACAT
Rmnd1_4	TGTCAGCTGTTATGCTCGGA
Nox3_1	TGAATTAACAGCTATCCCGT
Nox3_2	CTGGACAGAGGCGTTACTGA
Nox3_3	GCAGAGACCACTTCGACGAA
Nox3_4	TGGATAAAGATGTACTGTCC
Pabpc6_1	TGTGATGAGAATGGTTCCAA
Pabpc6_2	AGCTTTAGCTCAACGCAAAG
Pabpc6_3	CCCATCGCTGCGCAAGAGTG
Pabpc6_4	GCACTAGTGATAGTCCCAAA
T_1	CTCACCAACAAACTCAATGG
T_2	CTCGCAGTTCACGTTCGGTG
T_3	GAGAGCGAACCTCCAAACTG
T_4	TGGCTGGTGATCATGCGTTG
Sft2d1_1	CCTGAGCGGCCAAGACGACG
Sft2d1_2	CAATGCAGCAAGGTTTCCAA
Sft2d1_3	TATGACAAACCACTTCAACC
Sft2d1_4	TGCAAAGAGCTTCACGCCAT
Rnaset2_1	TTAGGTTAAAGTGCCAGGAG
Rnaset2_2	GCCATCTATCAACTACTACC
Rnaset2_3	GCAGATTGACCTCAACAGGT
Rnaset2_4	GAGCTCACCTTGCATACTGT
Gpr31_1	AGCAAGTTAACTCTGAGCCG
Gpr31_2	TGGCTTTGGTCTCTCCTACG
Gpr31_3	GGAAGGCTACCCCCACACCA
Gpr31_4	AGCTAAGAATGGCAGACTGG
Ttll2_1	GGACAGTGAGAATCACCATG
Ttll2_2	AGAGGCTCAACCATCACCCA
Ttll2_3	GAGTGGACGAGAGCACACCT
Ttll2_4	CTGGGCATGATGAACGTCAA
Smok2a_1	GCTTTATTCTCACATCAAAG
Smok2a_2	AATCTGTTAGTCGATACCAA
Smok2a_3	CCAGCATACCGCTACTCCGA
Smok2a_4	TGAAAGTGAACTCCCAGCAG
Olr387_1	CTGTAGAAGTGATATAGCAG
Olr387_2	GGTCAGTGCTGTAATATACA
Olr387_3	GGTGGAAATCGGAAAATCCC
Olr387_4	TGTCACCCAGTCTCTGTGCT
B3gnt6_1	GGAGAAAGCCAACGGTTCCG
B3gnt6_2	ACGCGCCACACAAATGCGTG
B3gnt6_3	GCACCTGCTCGACTGGACAG
B3gnt6_4	AGAACCAGCCATAAGCTGCC
RGD1562747_1	TTCTGATAGCTGCTCAACAG
RGD1562747_2	ACAGATTCAGACCTTACTAC
RGD1562747_3	CCCAATCCCTGTGAGCAATG
RGD1562747_4	TGTCCAGGACTTGTTGACAT
Lix1_1	GTGCTGCTTAAGTAGAGCTG
Lix1_2	GAGAGCACTTTGTTTCACGG
Lix1_3	GTCACATAGCTCACAAAGGG
Lix1_4	ACATGCTGGAGTCAAACATG
RGD1561667_1	AAAATGCTAAACCACCACTG
RGD1561667_2	TGGTTCAAAGAACACTGGAA
RGD1561667_3	CCGGCTCACAGGAACCCCGG
RGD1561667_4	TGGGGTTTCAAAAGAACTGG
Smoc2_1	ATCCCAGAATGCAACGACGA
Smoc2_2	TAAATGAAAAGCTGCCCCAG
Smoc2_3	GGACCGAGCAAGTTAAGAGC
Smoc2_4	AGGGAATGCAATTTACCTTG
Phf10_1	TGGGTGTGACCTCCTTCAAG
Phf10_2	GAGAGAATTAAACGTCATCA
Phf10_3	GTTGCCAACAGACCGAACGA
Phf10_4	TCCTTCAGACACATTGCCTG
Thbs2_1	TGGGTCCCCTTGTAGCGTGG
Thbs2_2	AACACCAAATGTGCAACAAG
Thbs2_3	GGTACAACTATCCACAACCC
Thbs2_4	ATTGCCAACTCCACAAGTCA
Fpr1_1	TCCCTAATCGACTTGGACCA
Fpr1_2	ATCACCATGTATACTGTCAG
Fpr1_3	AGAAGGTAATCATTGTACCC
Fpr1_4	GATGTAAAATGGCAAAGTGG
Fpr3_1	GATGCACGACACAAATACAG
Fpr3_2	AGCTAGATTCAGATAACAGG
Fpr3_3	AGAATCAGACCAAAAATCCA
Fpr3_4	AGTACATATAGAGTTTCTGG
Vom2r10_1	TGACCATGGTCACTCAAGAG
Vom2r10_2	ATTACTGACAAGGAATGTCT
Vom2r10_3	GCTACATCAAATATGTGACT
Vom2r10_4	AATTCTATCAGATTATAGAG
Vom2r11_1	AAAGACACATCTCTCTCACA
Vom2r11_2	CAGGAAATAATCAGCATGGT
Vom2r11_3	TCTTTCCTGAGGAAAAACAT
Vom2r11_4	GACACATCAAATATGTGTCT
Fpr-rs3_1	GGTGCAGGACACAAGTACAA
Fpr-rs3_2	CAAGGACAAAGGTTATGGAG
Fpr-rs3_3	ACCAATACACATCATCTCAA
Fpr-rs3_4	TAGTAACAGTGTGTGCCATT
Vom2r2_1	GATGGACATATTTAGTTGCA
Vom2r2_2	GCTGTGTTAACCATTCCATT
Vom2r2_3	TAGAACTCAACTTTGCAAGA
Raet1e_1	GTGCACACTACCAAGACCAG
Raet1e_2	TGTGAATAGAGGATGCTCAG
Raet1e_3	GGGGCGGCACAGAATCCTCA
Raet1e_4	CAGTGTCCTTCATACCGGAG
Raet1c_1	CACTGTCCTTCATACCAGAG
Raet1c_2	GAATATGAAATGGATACCAG
Raet1c_3	GATCTCACATGTCCACACTT
Raet1c_4	GTGCACACAACCAAGACCAG
Lrp11_1	CTGACTGTGACTGACTCCGT
Lrp11_2	CCTCACGCCATCACACGCCA
Lrp11_3	GGTGGGATACAGTAGCTGGT
Lrp11_4	TCTGGGATTTCTCCAACCAG
Katna1_1	CATGACTTACCACCGAACGT
Katna1_2	GGTTTGGCAGGAAATAAACG
Katna1_3	TGCCGGTACCTGTTGAAAGG
Katna1_4	ACTCTGACTTCCAAATACAG
RGD1560633_1	GGTCCTTACCAATGAGACCG
RGD1560633_2	GGAGGTCTCGGGAATGCCGG
RGD1560633_3	GTCGGTCAGCCAGCAGACAC
RGD1560633_4	AATTTATCCAGGTTGACCGT
Adgb_1	TGAAAGCTTACAATCTGACA
Adgb_2	GGAGTGTAGTATATACTTTG
Adgb_3	TCAGTGAAATCTATGCGGTG
Adgb_4	TCAATGCATATTCCCCTGTG
Stx11_1	TGTCTCGCTTAATGCTACTG
Stx11_2	CGTGTCGGGCGAGCAGATCG
Stx11_3	AACTGCTTCTGATCGACGTG
Stx11_4	TCAGCACGGCGCGCACTCGG
Fuca2_1	GTAGTCACCAATGATCGCTG
Fuca2_2	ATTGGAACGCGGTCGATGAG
Fuca2_3	CCTTAGCTATGACCCCACGT
Fuca2_4	ACAATAGACAAGTTCTCCTG
Aig1_1	GCCCTCGCATCAGACCTACG
Aig1_2	GGAGCAATAGGACAGCAGGA
Aig1_3	TGCTTGACAACTTTATCCCA
Aig1_4	ACTCACAACCCCGACAGGAA
Actl9b_1	AGTGGCGTGGTCATCGACAT
Actl9b_2	AATGGATTGGTCGTAGACAC
Actl9b_3	AGTTAACTCTGGACGAGCGT
Actl9b_4	TTGCTGGCAGGGTTGAAAGG
Vom2r26_1	TATGGGTCACCACAAAACAG
Vom2r26_2	AGTAACGATGTTCCCCAATG
Vom2r26_3	ATAATCACTTTGTCACCGAG
Vom2r26_4	ATACTGGAGAACTATACATC
Tsen34_1	CTTACCAAGCCATGGTTGCG
Tsen34_2	TAAAAGCTAAGCCTCTGGAC
Tsen34_3	AGTGGCCAGCTGGATAAGCA
Tsen34_4	GATTCTTCATCCCCCCAACC
Leng1_1	GCTCCCGAAACAGGTCCACA
Leng1_2	AAAATCGACTGGACCCCTTG
Leng1_3	TAACCCTTCATAGGCCCGTA
Leng1_4	CGCTCGCGTGCGACGCGACG
Prpf31_1	GCGGAAGGCAGCCCGCCTAG
Prpf31_2	CATATGGCATACATACCCCT
Prpf31_3	GCACCAAGGATTCTAGCTCA
Prpf31_4	AGCAATTGAGGATGTACAAG
Oscar_1	GCCCAATGGACACATTCCGG
Oscar_2	AAAGGTGACTTCGGTCCAGG
Oscar_3	TACAGCGCAAAACTCATGCC
Oscar_4	GCTACCCAGACCATCACTGG
Nlrp12_1	ATTCGCCTAGTCGCGCATTG
Nlrp12_2	GTCTTGGAAGAGTCTCCCAT
Nlrp12_3	GTTGGAACACCCTAGGCACG
Nlrp12_4	GGAAATGGCCCAATTGATGG
LOC292543_1	AGATAAGCGGAACCTGAACA
LOC292543_2	CCAACATGGATAAATGCCTG
LOC292543_3	GTGTGTTCGAGGATGAACCT
LOC292543_4	GATAGGGAAAGTCGTCTGCA
Nlrp4a_1	CCATGGAGACCACCCTATCG
Nlrp4a_2	AGAATTTGTATGGAAACACG
Nlrp4a_3	ATCTAGTCTCCACCTGCCGA
Nlrp4a_4	TCCTATCTTGGAATAATCTG
Vom2r28_1	TGATAAGATGTCCTCCAATG
Vom2r28_2	GAGCATGATGTCAATCCATG
Vom2r28_3	CCATATCTTCTGGATAACTG
Vom2r28_4	ATAAATCTGTGCTTCTGACA
Zfp418_1	CAGGAGTTTGCAGTGCAAAG
Zfp418_2	GAAGAGCTGTATATTCCATG
Zfp418_3	AGTTTATCGGTATGAAGCAG
Zfp418_4	AAATAAAATTAAGCGTGGAA
Aurkc_1	CAAGGAAAATCATTTCATCG
Aurkc_2	AGAAGTAGTTGTACAAGCGA
Aurkc_3	TTCCCCTCTATCATTTCGGG
Aurkc_4	ATTGGAACACCAACTTCGCA
Olr3_1	GCCTAACAACGTGAGCAGGA
Olr3_2	ATGATGGCACCATAACGCAG
Olr3_3	CAGCACAAGGAGCAACTGCA
Olr3_4	GCACACACCAGATTCAGCAG
Olr4_1	CCATGCCCACTCTACTCGTG
Olr4_2	ATTGCCAGCCTGTCTTACTG
Olr4_3	TAGTTGACAATCCTAGCAAG
Olr4_4	CAGCTCTGTGAGGGTCACAT
Olr5_1	AGAAATATGGTAGGGCCCGG
Olr5_2	ACCCAGGAAGATGACAAACA
Olr5_3	ATTGCCAGCTTGACCTACTG
Olr5_4	CAGCTCTGTGAGGGCCACAT
Olr8_1	TGCAGCCTGTAAATGGAACA
Olr8_2	CATCACAAAAGAAGTGATTG
Olr8_3	GCCAAGCCCAGGCATACTCG
Olr8_4	GATGAGTGTGTTCTCCATGA
Zscan5b_1	CAACGCTGGAATCCCGAAGG
Zscan5b_2	CAGGACCCTCATCCAACACA
Zscan5b_3	TGTCTGAGCTATGCTATCAG
Zscan5b_4	GAGGCGCTGCAAAGACCTGG
Zfp444_1	CAGATCGGTCGACAGCAATG
Zfp444_2	GTGGCGGAAGCGGTGCCACG
Zfp444_3	AGACAGAGGTGCCCTCAACG
Zfp444_4	TTGGAGCCAGTCCCGACACA
RGD1564651_1	TGTCCCCACATGCACCACTG
RGD1564651_2	AAGACCGCATCATCCAAGCG
RGD1564651_3	GAAGGCCTGCTATTTGATTG
RGD1564651_4	GATGATGTTAGGATGGCTAA
Obox2_1	CGGTAAACAAACTGGCCCTG
Obox2_2	CAGAACACAGATATCGCTGA
Obox2_3	AGAGTCCCAAGGGTCATCAA
Obox2_4	CTTGATTCGTGTGACAGAGA
Nlrp9_1	CTGTCTACGTGACAACAAGG
Nlrp9_2	CCAAGGGACATAACTATCCA
Nlrp9_3	TCAGGTAATCAAATCCATCC
Nlrp9_4	TTTCAACAAACAGGTCATAG
Rfpl4a_1	GGTCTTGCGTCTGCGACGTG
Rfpl4a_2	AACCCTGTGTACCTGAACTG
Rfpl4a_3	AGAGCCCAGGACACAAGGGG
Rfpl4a_4	AGAATCCATTAATCGACAAG
Fiz1_1	TTGAAGTCGCGCTCACAACG
Fiz1_2	TCCGTTACCGATCCGACCTG
Fiz1_3	GGGCAGGCGGAACATCGGTA
Fiz1_4	GGTCCCTGCTCAGTTTGTGG
Ube2s_1	GGAACAGACCTCCAGCATAG
Ube2s_2	CATCCGCCTAGTGTACAAGG
Ube2s_3	CATTGGGGCCCACATTTGGG
Ube2s_4	CTCGATTGTAACCTGCAGGT
Lilrb4_1	AGCATCTGAATGTTCCATTG
Lilrb4_2	CCAGAGGTCACATCAGAACT
Lilrb4_3	ACGGAAAAGACAGCTTTCGA
Lilrb4_4	CACAGGACTAAAATACAGGC
Ttyh1_1	TGAGGATGTGACTTTCGTGG
Ttyh1_2	GTAACAGCGAGACCAGTGAT
Ttyh1_3	CTGGGGTTCTATGGGCCTAG
Ttyh1_4	CAGGCCTCCAGAACCCCCTG
Vom1r53_1	TTCACCCCAATACTTCTGAG
Vom1r53_2	AAAAACAAATCTCTGAGGGG
Vom1r53_3	GCTCATCATATCAAACCACC
Vom1r53_4	TACAATATGTCTGGTCATCA
Zfp606_1	TATCACATGAATCAGAACGC
Zfp606_2	AGTCCGTTCATGCTTAGTAA
Zfp606_3	TTGGATGTTCAATAAGTGAT
Zfp606_4	AGCAGCTAGACCTTGTTCAG
Vom2r35_1	TCAAGTGAGTAAGGAACTCG
Vom2r35_2	CAAGGGCAGAAGAACCCCAA
Vom2r35_3	GCTGCTCCATGCGCTCCGAA
Vom2r35_4	GAAGCATCGAGACATACCTG
Gltscr1_1	TGCTACTGCCTTGATTGAGG
Gltscr1_2	CTGTCCACTGACTAGCACAG
Gltscr1_3	CGGGGCGCTGACTATGACGG
Gltscr1_4	ACATTGGGTGCTTGTACCAG
Gltscr2_1	AGGGCAAGGTCAACCCGTAG
Gltscr2_2	CCTCGGTGGATCCCGCTCTG
Gltscr2_3	GGCTACAAGAGCGCACGACC
Gltscr2_4	GGCTTGATGTGGAGTCGTGG
Crxos1_1	ATGATGCAATCCATCAGGCA
Crxos1_2	GACAGACTATATCTACGACC
Crxos1_3	TCCAGTGCTGGTTCTCCATG
Crxos1_4	ATATATCTTCGTACATCTCG
Vta1_1	ACTTGTGAAATCGTCCAGCT
Vta1_2	TGAAACATAGAAAGTACGCA
Vta1_3	GCTGTTACTCAAGAAATCGT
Vta1_4	TGACAAGCGAGATCCTGTGG
Tmem160_1	TGCCAGACCCACCGCATACG
Tmem160_2	AGCGTCCGCTCGATCCAGCT
Tmem160_3	GACCTGTCTCATGTGCCTTG
Tmem160_4	TCCTTCATGCAGAGTGACAT
Slc1a5_1	GTTCGCTATAGTCTTTGGCG
Slc1a5_2	AGCACACGATGTATTTGCCG
Slc1a5_3	AACCCTTATCGATTCCTGTG
Slc1a5_4	ACCCCAGAGGACTCACAATG
Prkd2_1	TGTGGGCGAGACACCTGGCG
Prkd2_2	AGTCTGTGCGACACACGACC
Prkd2_3	GACCAACAGATACTACAAGG
Prkd2_4	GCAACTAGCCTGTTCTATCG
Ptgir_1	AGCATAGGCCACAAACACCG
Ptgir_2	TCCTACCGAGTCTTGAACGT
Ptgir_3	GTTGGCGGTACATGTGACAG
Ptgir_4	GCCGAAGAAAGTCATAGCGA
Psg29_1	TCCCCTTTAGCAGCATACCG
Psg29_2	GGGAGGAAAAATATGAAACG
Psg29_3	ACTGTACACCCTAAGAGTAT
Psg29_4	TGCCCTTCAGGAACGATATG
Ceacam11_1	GCTACCAAGTCTCATGAGGT
Ceacam11_2	TGTGTCTTGTAGCCTAAAAG
Ceacam11_3	ACTGACCATATTATTCTGGT
Ceacam11_4	GCTATCTTAAAACGATCAAG
Mill1_1	AGAAGTGAACCACTTGACAC
Mill1_2	GAAGCCTAGAGTAACCACAC
Mill1_3	ACTCAAAAGGATGCTAGCTG
Mill1_4	GATAATGTTCTTGCTCCTGG
Ercc1_1	ACTGCGAACAAACTTCAACA
Ercc1_2	AGCCCTTATTCAAATCATCA
Ercc1_3	GAAGTTTGTTATCCCACTGG
Ercc1_4	GCGTACTCTGCGTATGTCAG
Ccdc61_1	AGCTGGCTATGTACCGAAGG
Ccdc61_2	TTGTCGCAGACTAGCTAAGG
Ccdc61_3	TCATCGCGGGAGAGCAACCG
Ccdc61_4	CAAACTCCACGGAATAGATG
Nova2_1	CAGCACGGCGCTCAACACGT
Nova2_2	GAACGGGTATGCCTAGTACA
Nova2_3	GCGGGACTGATCATCGGTAA
Nova2_4	CTGGCGTAAGGTGAGCCGGT
Sympk_1	GTGGATTCTGTATCGTCCCG
Sympk_2	CGGAGTCGAACTGTGTCACG
Sympk_3	GGTGATACGGAAGTACTGTG
Sympk_4	GGATGTAGGGGTGATCTCGA
Rsph6a_1	GTGGAACCATTCCCACTGCG
Rsph6a_2	GGAGTCTAACTACCAAGACT
Rsph6a_3	GTTGTGAGAACTCCATGGGA
Rsph6a_4	CGGGGCAGTCGGATCAGTCA
Fbxo46_1	TGGTGCATCAGGATTCCACG
Fbxo46_2	GATGGCAGCTTAGCCAATGG
Fbxo46_3	GGCAGCTCTCTGTTCAACCA
Fbxo46_4	AGCAGGGGGGACCAGCCAAG
Qpctl_1	GGGGGTCGTACAATCAACAA
Qpctl_2	AGAGTCATAATGGCAGGCGA
Qpctl_3	TCTGAAAGGCTTCCGATCAG
Qpctl_4	CTGGACTAACTCCAGAAGCA
Snrpd2l_1	TGTGAAGGAGATATGGACTG
Snrpd2l_2	CTTTGACAGGCACTGCAACA
Snrpd2l_3	CGAAACAACAAGAAGCTCCT
Snrpd2l_4	AGAGGAGCTGCAGAAGCGGG
Ppm1n_1	CCACAGCCGTCGAGCCACCG
Ppm1n_2	TGCTGGCAGAGGTTACACGG
Ppm1n_3	TGGATGCGCTCGCGTTCCCG
Ppm1n_4	GGGCTGGCGCGCGCGTATGG
Clptm1_1	GTGAAGTTTGATGCCGTGAG
Clptm1_2	AGTTTCGGCTGGCGACACGT
Clptm1_3	TCATCACCTAAGAAGTTCCA
Clptm1_4	CTTACTCCGGGACATGTGGA
Apoc2_1	CCTCAGTTTCTCGTCCACGC
Apoc2_2	CAGTTACTGGAACTCTGCCA
Apoc2_3	ACTTACCGTTTCCCAACACT
Apoc2_4	AGCTCTGCTGGACACGGTAC
Cblc_1	CATCTTCAGTCACATGCATG
Cblc_2	ACGTGTTTGGACCTCATCGT
Cblc_3	GGGATCTCAGGCTGTTCGTG
Cblc_4	GCCCGGAGCGATAAGACCAG
Ceacam16_1	AGAGGGGGACAATGTCACGT
Ceacam16_2	AGAACCAGCGGACCTCAGCG
Ceacam16_3	CAAGATTCTACCACCCGCAC
Ceacam16_4	CCCCTGGACCAGCCCACACA
Ceacam20_1	TGGAGTGGTCAACACCATCG
Ceacam20_2	AGTCCAGCTTGATTGACACA
Ceacam20_3	CCTGCAAAACCAGCCACCAG
Ceacam20_4	TGTTAACGCCACCATCCACT
Tescl_1	CGTTGTCGAAGTTCTCGGGT
Tescl_2	AAGCAGGACCGACTTATGGT
Tescl_3	CCTGGTCGTACATGTTGAAG
Tescl_4	GCTGGAGCCCCGGCCCAACA
Irgq_1	GACGCGGTAGAAATTCCCGA
Irgq_2	GTGGCCGGCACCACCAACGT
Irgq_3	CCAGGGCGAAGATCCACCCG
Irgq_4	CGGTCCAGAGCACTACATTG
Ethe1_1	AACTCACAAAGCGTCCAAAG
Ethe1_2	TGATCACATCACGGGCTCAG
Ethe1_3	GGAGATGCCCTACTGATCCG
Ethe1_4	TCCGTCATCTCTCGCCTCAG
RGD1564380_1	TGTTCACAGGGCATAGAACA
RGD1564380_2	CAGGGAGTCAAGTAGCACTT
RGD1564380_3	GTTACTGCCGAACTTCACCA
RGD1564380_4	GTGAACAATCTGTCTTACTG
RGD1563034_1	CTGTTCTCTACCCCACGCCT
RGD1563034_2	GCCCAGGCGCCCCAGCAAAG
RGD1563034_3	ACCAGAACCCAGGAATGGGA
RGD1563034_4	TTGCAGAAGGAGGAGTACCA
Erf_1	GGGGTACATAGGACTCAGCG
Erf_2	CAGGCGTCGAGCAACCACAG
Erf_3	ATTACCCTTTCATCGATGTG
Erf_4	GGATAGTGCAGGAAGGCGCG
Tmem145_1	CCAGTCGGCCATAATCCGAG
Tmem145_2	TAACCGTGAATCCCTTCCCG
Tmem145_3	TTTCTCCGGATAGTGCCGCA
Tmem145_4	TATGAGATGGTTCTTACCAA
Ccdc97_1	AGTACACCAGACGTCACCAG
Ccdc97_2	CATAGGACAATACCTCACGC
Ccdc97_3	CAGCACGGTGATCTCCACGC
Ccdc97_4	TTGACTCACAGACTGTGTGG
Cyp2b21_1	TGGGATGGGAAAGCGAAGTG
Cyp2b21_2	CAGGAAACCATAGCGAAGTG
Cyp2b21_3	TGGCTGTAATGCACTGTAGG
Cyp2b21_4	TTTGCAAAACGTTCCCCAAG
Snrpa_1	TTTGCGATCTCTCTCCACAA
Snrpa_2	CTGGACAGCGCCAACCACAG
Snrpa_3	CCTGGCATGATCCCGCCACC
Snrpa_4	GGCATGTGGTGCATGATGCG
Numbl_1	CCGCTGCACTCACCCTAACG
Numbl_2	CTGGAACAGCTGGTTCGCCA
Numbl_3	TGGGCACGTTTCTCCGACAC
Numbl_4	CAGCGACGGGAGAAGGAGTG
Ltbp4_1	ATTGACGAGTGTCGTGAACG
Ltbp4_2	GCAGGTGTACAGATCAACAG
Ltbp4_3	GGCTGATTGAAAGTCACTCG
Ltbp4_4	TCATGATTGTCACCCGTGCG
Shkbp1_1	GAGTTGGATCGATCTTCCTG
Shkbp1_2	AAGGCCAACCAGAGGAACCA
Shkbp1_3	TCACAGACCACGTCCGAACA
Shkbp1_4	TGGGCGCTACAGGCACAAGG
Blvrb_1	TCCTACTACAGTAATGTCCG
Blvrb_2	GTCACGTCCTGTAGGCGAGG
Blvrb_3	AAGGACCGGGCTCACCACAC
Blvrb_4	CCAGCAGGTTACCGTCAGAG
RGD1307554_1	CCAAAGCAGACACGACCACA
RGD1307554_2	ACTCACCACTAGAAGCGCCA
RGD1307554_3	GCCTGGTTGTTCCCACCAAG
RGD1307554_4	GGCAATGATGTCACCCACGA
Fcgbpl1_1	AACCCCAAAAATGACCCGAG
Fcgbpl1_2	ACGCAACCACAGGATGACAG
Fcgbpl1_3	GGGCGCGAAGAACAGTTGGT
Fcgbpl1_4	GCACACCCAAGTCATCACGT
Fbl_1	GCCAACAATGTCAGACACGT
Fbl_2	CCAGATCCACATCAAGCCGG
Fbl_3	AGTCTTTATCTGTCGCGGAA
Fbl_4	TGATGAGGTCACGGCCAGAG
Plekhg2_1	ATCGGGGACGTCCATAACTG
Plekhg2_2	TCTGACACCTTAAATCCTAG
Plekhg2_3	ACTGTCCATGCTGGAACGAG
Plekhg2_4	CAAGAATGCCACATTCAGAG
Med29_1	GCTCTGTGAGAGGCACTCGT
Med29_2	CCGCAACCAACCCAACTGGT
Med29_3	TGGAGACTCTCCTTCAATTG
Med29_4	GGCTGTAGGAAAAGCAGTGA
Nccrp1_1	GAAGAATGGGGACCCGTGAG
Nccrp1_2	CAGTAGTAATGTACCATCCA
Nccrp1_3	GTGGCAGGATGGAAGCCGAG
Nccrp1_4	AGTCGTCCAAACCTTAGGGA
Pak4_1	AAGTTGTCTAGATAGGAACG
Pak4_2	GGACTACCGGCATGAAAACG
Pak4_3	AGGCCCAAGTCATCAAGGGA
Pak4_4	TGACGAATTTGAGAACATGT
Fbxo17_1	CAGCGGGTCACTAACGCGCG
Fbxo17_2	ACAACTCCTGCGGAGAACGT
Fbxo17_3	GTCACGAAGCAGGTTTGAGA
Fbxo17_4	AGCTATGTAGATCTCAATCT
Mrps12_1	ATGTTCACTTACCACGACTG
Mrps12_2	GCTTAGGGGGTTCCTTCGGG
Mrps12_3	ACGCCTCAGCACCGGCAAAG
Mrps12_4	CAACACCACACCCTTCAGCT
Sars2_1	ATACTTCATGGACCACGCAG
Sars2_2	TGTACGAACACGCACGCGAG
Sars2_3	ACTCACAATCGCAGGCAGGT
Sars2_4	CCGGTCTTATTACCTGCGCG
Rinl_1	GTGTTGATATCTCCTGACGA
Rinl_2	TGGATGCAGCCAAGTCGACG
Rinl_3	GAGCAGACAAGAGCCCACTG
Rinl_4	ACTGGCCAGAGCACGGATGT
Eif3k_1	TTACCCAGAAGGCTTGAAAG
Eif3k_2	AGGTACAAGATCTGTCGGAT
Eif3k_3	AGAACTTGGCTACCTTGGAG
Eif3k_4	AGACACTCACAGTTTCAGGA
Map4k1_1	ACTGAACCGGAATGATCAGG
Map4k1_2	TCCCAGCCAGGACTGAACAG
Map4k1_3	CCAGGACGGGGAATACGTGG
Map4k1_4	CCTCATCAATGACTCCGGGG
Fam98c_1	TGCTAACTCTTAAAGCCCTG
Fam98c_2	CTTCTCCAAAGGACGGCACA
Fam98c_3	GCCACTGGATGCATCTCGAT
Fam98c_4	GTGGCCGGCGCCGAGAACCG
Ggn_1	GCAGCTCAGGAAACCGAGGG
Ggn_2	TTCAAAGCCCAAATTCGACT
Ggn_3	GGCTGCGGGTCACAAGTCGA
Ggn_4	GGCGCTGGGAAGATGAACAT
Psmd8_1	GCAATCGTTCTAATTCTGTG
Psmd8_2	GCCGAGCAATGCTCTCCCGG
Psmd8_3	TGCCTGTAGGATCCCGCCCG
Psmd8_4	TTTAGTCAGTTTGGTCCCCG
Catsperg1_1	GCTGAGTATTGATAGTTGCT
Catsperg1_2	CTGTATACATTGCCGATGAG
Catsperg1_3	ATTGGCCCTACAGCCCTACG
Catsperg1_4	GACACTCCTATGATTCCCCA
Yif1b_1	GCTCAAGTATTACTTCGCCG
Yif1b_2	GGAGCATTGATGTCAAAGCG
Yif1b_3	GCCATCGCCATGTTGGACAT
Yif1b_4	CCTGGGACTACAGGCGAGCT
Spint2_1	AGTTGAAGATCTCACCAGCG
Spint2_2	TGGTAACAACTATCCAAGCA
Spint2_3	AGCAGAGACCTAGACGTCCA
Spint2_4	TCAACATCATAGTACCAGCG
Sipa1l3_1	CTATCCCAGCCGACTCCACG
Sipa1l3_2	GAGGCGTAACACCACCACAG
Sipa1l3_3	CAGTGGCCGTGAGTATCAAG
Sipa1l3_4	CCAAAGTAGCCCATTCCATG
Tbcb_1	CGTCCTCATATTCTCCGAGC
Tbcb_2	GACTGTATCGCTTCTCCGAA
Tbcb_3	ATTCGGCAGCCATCATCCAC
Tbcb_4	CGACCAGTTCTACAGCAAGT
Polr2i_1	GAATCGCATTCTGCTGTACG
Polr2i_2	TAACATGCTGTACCCCAAGG
Polr2i_3	CCGGAATTGCGATTACCAGC
Polr2i_4	CCCTACGTTGCCCCGGACCG
Alkbh6_1	TCCATGGCTTCAACGCTACG
Alkbh6_2	TCCTTGACTTCTATGAACCT
Alkbh6_3	AGCACTGGAACCATTCAGGG
Alkbh6_4	TACAATGGTCCATCTTCATG
Syne4_1	GGTGTCTCGATGGGTTCCAA
Syne4_2	ATGCTCAGGCGCGTCCAAGG
Syne4_3	CCTGTGAATCACCCCCTGGG
Syne4_4	AGATGGGGGCAAGCCCTGTG
RGD1560986_1	GGTCAGCCAATAGCACATCA
RGD1560986_2	GTCTGCTCTTCGAGCCAGTG
RGD1560986_3	CTACCACTTGAGCTGATCCG
RGD1560986_4	AGCAGGGTGATACCAAGCAG
Lin37_1	GCCTACTCACTGGATCTCTG
Lin37_2	ACTGGGCCAAGTCCACACTC
Lin37_3	ACTTGTTGTGTGTATCCGAG
Lin37_4	GGCTGTTACGCATCCAGGCG
Psenen_1	CTTAGAGCGGGTGTCCAATG
Psenen_2	TGAGAACAATCACCCAGAAG
Psenen_3	AGATGTTTGGCGCTCAGCTG
Psenen_4	CAAGATAGTACTTCCGGCAC
Tmem147_1	GAGCTGATGCAACAATGTAG
Tmem147_2	TTCATCACGTACAAATGCAG
Tmem147_3	GGACATAATGAGTTCAGCAG
Tmem147_4	GGAATTCATGAAGGCCAGTG
Sbsn_1	CTGGTACAAGGGGCCAACCA
Sbsn_2	TCCCTCCCTGACCAAAAGCG
Sbsn_3	AGACAGAGAAGTTTGGCCAG
Sbsn_4	AGCAGACAGGTTGGCCCATG
Ffar2_1	GCAGCGATCACTCCGTACAG
Ffar2_2	GCAGCTTCCACGATCCGGAA
Ffar2_3	GTACCTGAACTCAACCGAGC
Ffar2_4	CTGGCGAACCCGGCTCACGA
Scgb1b24_1	ACCATTACCATGAAGCTCGC
Scgb1b24_2	CAGAGCACCAGCGAGCTTCA
Scgb1b24_3	TGGTGCTCTGGTGCTGCTCG
Scgb1b24_4	CATGAAGCTCGCTGGTGCTC
Gpi_1	ACTGAACATGTTGTCCCGCG
Gpi_2	ACCCTTTCCAGTCACCACTC
Gpi_3	GACCCACATTGCCAAAACAT
Gpi_4	TGTTGCCCTGTCTACGAACA
Pepd_1	CACAAATCGGATCTCCAGTG
Pepd_2	CTGCTATGGTGTCATTGACG
Pepd_3	GCTGCACTACGGCCATGCCG
Pepd_4	CAAGTTCACAGACGACCAGA
Wdr88_1	GTTCGGTCGATAGCAAGAGG
Wdr88_2	AGGACAGATTATAATACCGA
Wdr88_3	GGTTCAAAAGAGACTAGAAG
Wdr88_4	GGTTCAGAGGAGACTAGGAC
Gpatch1_1	GACGGTATTGAAGTAACCAG
Gpatch1_2	GGACCCCAACATGACCGAGT
Gpatch1_3	ACAGGTCTGAAATAATGCAC
Gpatch1_4	CAGCCATAGATCTTAACACC
Cep89_1	GAGGTTACCTGACGCCTGAG
Cep89_2	TCAGACCGGGATCTCTGGCG
Cep89_3	GAGGTACTTTATATCCACCT
Cep89_4	GCCCTCTGTTCCGAATCTAG
Pdcd5_1	ACTACCTTATACAGATGGCA
Pdcd5_2	AGTTCTGGATCAGTCAGCCC
Pdcd5_3	GCCTGAGAAAACGAAAGCAG
Pdcd5_4	CCGCTCGCTCACTCCGTGCT
Zfp507_1	GTGGACATTCCAGTGAACGT
Zfp507_2	AGTCACCCTGGACTCTAACG
Zfp507_3	TAACCAAAGCAATTCCACTG
Zfp507_4	AGTGTACTGTTGATATCGGG
Zfp536_1	CACTTCGGAAGTCGATTCCG
Zfp536_2	TGAGGCTGTTGTCTACATCG
Zfp536_3	GCAGACCGGAAGCGCCCAAG
Zfp536_4	TGTAGGGCTTATGCAAAATG
Pop4_1	CAGACTGTACCTGCACATCG
Pop4_2	TCCAGAGTTCATGTAGAGGG
Pop4_3	CAGTCTTGTTGGCTCATGTG
Pop4_4	AAGGCCTCTCTGCCAAACAG
Siglec5_1	CACAAACCTCAACTCTCCAG
Siglec5_2	CCTTATGCTGAGGCTCACAG
Siglec5_3	CCTCCAAGTCACATCTACCC
Siglec5_4	GAATCAGTGACGGTGCAGGA
Siglec10_1	GTTAAACCAACGATTCTCAG
Siglec10_2	AAAGATAAAGGATTAGAACA
Siglec10_3	AAGGACTGTCCAACTAAGAG
Siglec10_4	TGCTATAGGTGACACACACT
Etfb_1	CGCAGACAGAGGCATCCACG
Etfb_2	CCTGAGAGGCGAATGTACCC
Etfb_3	AGTGGAACGGGAAATTGACG
Etfb_4	GGTCATCGACTTCGCCGTGA
Ctu1_1	ACTCCTCGGAGAAGTAGCGG
Ctu1_2	CAATGTGAGTAGCTCCCACA
Ctu1_3	TCATAGGCCACGATGGTGAG
Ctu1_4	AAGTGCGCATCCTTCGCCTG
Klk13_1	TGAGTACTTACCTCCGGACA
Klk13_2	CATGTAAGCACTCACCCTGG
Klk13_3	GCCACCTGGGAGAAAACCAC
Klk13_4	GTCATGGTCATGGTTCAGGT
Klk11_1	CCATTACGTGATCCTCCTTG
Klk11_2	AATGAATCGGAGAATCATCA
Klk11_3	TCCCCCTTCAGGGCACGTAG
Klk11_4	ACAGCTCGGGTAATGAAGGC
Klk10_1	CCACGAGGACACCCGCACAT
Klk10_2	GCCAGGGTTGAGAGACACTC
Klk10_3	CAGAGTTGCATCATCAGTAG
Klk10_4	GTACTTGGGGTGGAAAACAG
Klk9_1	GCCAGAGATGATGTTCCCCG
Klk9_2	GAGAGATCCGGATTGAACCC
Klk9_3	GTTGTCCAGGATGCTAATGT
Klk9_4	TGGAGCTGACACCCGCGCCG
Klk7_1	CCGAGCACATAAGATCCGAG
Klk7_2	AGATGCACCGTGTACTGACT
Klk7_3	CTGATCACTGTGAACCCCCA
Klk7_4	TCAAGGTCATTCCGACACCC
Klk1c12_1	GAACCACACCCTATTTCCTG
Klk1c12_2	TGATGTCCGCAGGCTCACTG
Klk1c12_3	ATCAACAGATACCTCTGCGG
Klk1c12_4	TTTGGTACTGCTCCAACCTG
Klk1c10_1	TGTCCTGATAGACCCGAGCT
Klk1c10_2	AGGAACCACACCCGACAACG
Klk1c10_3	AGATTAGACTTACAATTCAG
Klk1c10_4	GGTCATTGATCTGCCCACGG
Klk1c8_1	TTTAATGAACCGCAATGTGG
Klk1c8_2	GGAAGCTTTGACTCACAAGC
Klk1c8_3	GACCCAGACTTACATTTGAG
Klk1c8_4	AGAACCACACCCGAAAACCT
Klk1c9_1	CCACTGAGGAGCCCAAAGTG
Klk1c9_2	CATTGGTACAACTTTCTGCG
Klk1c9_3	GCTTAGACTTACTCTCAGAG
Klk1c9_4	AAGCCTGCTGACATCACAGG
Klk1c3_1	TGGCTCAGACTTACACTCAG
Klk1c3_2	ACAACTCGAGACTGGCCAGG
Klk1c3_3	GGTCATCGATCTGCCCACGA
Klk1c3_4	TATCTGAAGATGTTCAGCAC
Klk15_1	TAGCATGATGTCATGCCGGT
Klk15_2	CAAGTGGCCCTCTTCGAACG
Klk15_3	ACACCACGCAGTCCTCACCG
Klk15_4	AGCTTCATGAGAGTGCGCCT
RGD1309036_1	ACTGTAACAAGGCGTCGAGA
RGD1309036_2	CTCTACGGACTCGAGGTCGA
RGD1309036_3	GAGTCCCGGAGGTTAGAGGA
RGD1309036_4	GCAGGTCATCTCAGAATATG
Aspdh_1	GTGACCCTGGACGAATGGCA
Aspdh_2	CCAGAGCCTTCGAGTCACCA
Aspdh_3	AAAAATAATCCATGAATCTG
Aspdh_4	TCTGGTCAGCGAGAGCTGAG
Josd2_1	AAGATCAGGCCTAGTACCTG
Josd2_2	CACCCTCAGTGTATCACGAG
Josd2_3	TGCCCAAGAGACTGCGATGG
Josd2_4	CTGCCGACGAAATCTGCAAG
Emc10_1	AGCACTCACCCCGCGCGCGG
Emc10_2	CGAGAGATGTGACTCAACCA
Emc10_3	TTGGGACCCGAACCCTGTAG
Emc10_4	TCGGTGGTAGTGTACCCCGG
Mybpc2_1	CCTCTAGACGGTAATCCCCG
Mybpc2_2	CACGACAATTGAGTTATCTG
Mybpc2_3	TACGATCAACAAGTGCACGC
Mybpc2_4	GGCACGCTACCGCTTCAAGA
Zfp473_1	ACATTCGTACGAGCACTCGA
Zfp473_2	CCTCGATCCAGTGATACTGA
Zfp473_3	GCAGAAAGCTCTTTAATCGG
Zfp473_4	AAGGGTCCGAGTGATGAGCC
Tbc1d17_1	TATCGCGGGCGTCTTACGAG
Tbc1d17_2	TGGAGGAGCACGTTCCACTG
Tbc1d17_3	AACACTCACAGACACCACGT
Tbc1d17_4	AGGAACACAAAGCCCACGTG
Akt1s1_1	CATAGACGGCAGCCTGAGTG
Akt1s1_2	GGGTCTGACTCGCAGAAGGG
Akt1s1_3	CTGGGCGGTAGCGATAATGG
Akt1s1_4	GAGGTGGTGAGCTAGGAGCG
Ptov1_1	TTGTCATCCACAGACCACAC
Ptov1_2	TTTGCGGCGGAGTCCGAGAA
Ptov1_3	CTTCGTCAATGCCATACGGC
Ptov1_4	AGAGACTGTGACTCCCTCAA
Med25_1	CACATACTCAGGCTGTACGA
Med25_2	GGGTCTCACTCACTCTATGG
Med25_3	GCCTAGCCTAGTCTCCACTG
Med25_4	CAGCCACCTGAGCAGCACTT
Tsks_1	GTAGCCCGGAGGAACCCCCG
Tsks_2	AACATGCTGATTAACCCGCG
Tsks_3	TGTGGTCGAGTCTGTACCGG
Tsks_4	GAACAAGCACAGTCCGCACG
Irf3_1	TGTGATCGAGTAATTCCAAG
Irf3_2	AGAAGTGTTGCGATTAGCTG
Irf3_3	CCAGTGGTGCCTACACCCCA
Irf3_4	TTTACAATGGGGCTTAGTGG
Nosip_1	GATTCCCTCACTAACGCCCG
Nosip_2	AACCAGCTTACGTGACCACA
Nosip_3	GTCAGGTCCGACATGCGCAG
Nosip_4	TTGTCCTTGTCCTTGCCTAG
Pih1d1_1	TATGGCCTACAACTAAACCC
Pih1d1_2	CTAAGCGACGCGGAGTCGAT
Pih1d1_3	TCCTCAGTCACGTCCACCGG
Pih1d1_4	TCAATAGCAACTTCTACCTG
Slc6a16_1	CAGCACCACAGAGTACTCAA
Slc6a16_2	GAACTTGCAACAAGACACAC
Slc6a16_3	GTCACATGCTGGGTTCACAA
Slc6a16_4	TATCCTAGTCCACCAAACCA
Hrc_1	GGACGGCGTTGTCTCCGGTG
Hrc_2	ACAACAACGCAGGTATCCCT
Hrc_3	TCACCAAAGCCATCAAAATG
Hrc_4	GAGAGTCCTCCTCCGCACTG
Ruvbl2_1	AGAGCTGCAAAAACGCAAGG
Ruvbl2_2	TGGCTGTGAACGGTGTGTCG
Ruvbl2_3	TCACTTGATACGGACACCAA
Ruvbl2_4	TCCGAGAAGGGAAGATTGCG
Rasip1_1	GCTGCGCTTTAGACCACGAG
Rasip1_2	GAGCGCTACGGGTTGACGGG
Rasip1_3	GCGCGCACCGTGCAATGTCG
Rasip1_4	TGTCTGAGCTGAGTCTACAG
Fam83e_1	TCATGAGGGGACACACCTGT
Fam83e_2	AGTAGACAGGAATCCATCGG
Fam83e_3	CGTACCAACTCTTTAACTGG
Fam83e_4	CTGGATATCCGGACCGTACA
Sult2b1_1	GCTCCGAACGGATCCACGAG
Sult2b1_2	CTTCCTGTTTATCACCTACG
Sult2b1_3	CCCTATTGAACTGTTCACGA
Sult2b1_4	GCTGTACAATTAAAGGACCC
Syngr4_1	TAAAGCGGGTGCCTACCATG
Syngr4_2	GGTTGCTGTTGAGTACGCAG
Syngr4_3	GTAACCATCAGTTAGTAGAG
Syngr4_4	GTGAGACTGTGCGCTTTCTG
Otog_1	ACGTTGCAGAACGCCCCGTG
Otog_2	GAGTTACCTTATACCTCCGT
Otog_3	AGGAGTGGACTATCCCCCTG
Otog_4	AAGTGACCTTAACCTTTGCA
Tsg101_1	CAGAGATGGCACAATCAGCG
Tsg101_2	ATAACATTCCAATATGCCTG
Tsg101_3	TTACGTGTTTCCAGTCATGT
Tsg101_4	TACTTGCCAAGCATGCCAAG
RGD1560730_1	ACTAAGAGATATCACAACAT
RGD1560730_2	CCAGCACTCAATGCTAATGA
RGD1560730_3	AGATCCTGAGAAGCAAGATG
RGD1560730_4	CTCACACCGAGAATTGTCTA
Dbx1_1	CGCCCTACTAGAAACTTCGC
Dbx1_2	AGGAATAGGCACGACGCTGG
Dbx1_3	GACTGGGGCAGTGTTAAGGT
Dbx1_4	TCGCTGCACGTCAGAGAACA
Htatip2_1	GCACATAATCTCGGTCGACA
Htatip2_2	AAGTAACGCTCATTGGTCGG
Htatip2_3	GGAGGAAGCTTATAACAATG
Htatip2_4	CATCGTGACCTTGAAAGGCA
Reps1_1	AGAGTGGAGAGTATAAACAC
Reps1_2	GAAAACCAGAGCGCTTACGC
Reps1_3	CGTAACTACTGGATTGCCTA
Reps1_4	ATGGTTAAAAGAGCACTGGT
Arfgef3_1	CATCCATGATATCCTGACCG
Arfgef3_2	TGCCATCCGACCAGTCAAGG
Arfgef3_3	TAGATGACCAAGACCTGTCG
Arfgef3_4	GGCATCCATGCACAAGACGT
RGD1560303_1	CCATGGCTACCATTATGTCA
RGD1560303_2	TGTTGTTGACAGTAAATGCA
RGD1560303_3	CAAAAACTGAAAAGGCTGTG
RGD1560303_4	AAGCTCTCGTGAAACACGAG
Perp_1	GCCACTCACCGTATTCCATG
Perp_2	GAAACACCTCCACCAAAGCG
Perp_3	GGACAGCGCGATGATGTCGA
Perp_4	AAGCATCTGGGGTCCACACA
Rpl36a_1	CTGTCATAACGCCGCTTTCC
Rpl36a_2	AGCGCTCCTGCAAACATGGT
Rpl36a_3	TGAACGTTCCTAAGACCCGC
Rpl36a_4	ATTTCTTGCAGAATGTCCGG
Mkrn3_1	GGAGAAATATGCGACATGTG
Mkrn3_2	AGTCCCTGCGAACCGGCGCG
Mkrn3_3	TCTGCATGGGCAGTGCAAGG
Mkrn3_4	GAGCCTCGGGACCATGCGGG
Tjp1_1	ATCAGCTTGTGATACGTGCG
Tjp1_2	AGAGCGCATGTCTAAACCCG
Tjp1_3	CTACATCTGACTCTACAATG
Tjp1_4	CATTGAGTACTCACTACCTG
Tm2d3_1	GACTACAATACTCACGACAC
Tm2d3_2	GACAGGCTTCCCATAAGTAC
Tm2d3_3	TATATTCATAGTAGTTCCCA
Tm2d3_4	TTCGTCATCAACATGACTTG
Chsy1_1	GGTGTAAAGTGATCGCTCGG
Chsy1_2	ACGCGTGAATCCCATGTACG
Chsy1_3	CGGAGAATGGCACCACACAT
Chsy1_4	AAGAGAAAGTTCCTGTCGCG
Adamts17_1	GGCATCTGCCATACACGCAG
Adamts17_2	GAAGGATGATACGCCCCCTG
Adamts17_3	CAGCCCCTCAACAACTCAGG
Adamts17_4	GTTTACTGATCACTGACCCC
Olig3_1	TTGGTTGGCGAGATCTACGG
Olig3_2	AACTCGGTCTCATCCACACA
Olig3_3	CAGTTGCGGCTGAAGATCAA
Olig3_4	AGGTCATGCCCTATGCGCAC
Map7_1	TCTGGCCAGAGAACGCCGTG
Map7_2	GGGAGCTCTAGCATTCACAG
Map7_3	CTCTTTATAACGCCGCCCGA
Map7_4	CTGACCCAGAAGAGGCTACG
Bclaf1_1	GGAATGTGAGTGCTGAGAGG
Bclaf1_2	TCCTCCGTCAGGATAAAAAG
Bclaf1_3	AAACAGGTCTATAGCCACCT
Bclaf1_4	CTCCTGTCTCTAAAAGACGA
Arrdc4_1	GCAGAGCTCACCAATAAGGG
Arrdc4_2	GGCGTCACTTTATTACAACC
Arrdc4_3	GTTCTGGGAGTACGGACACA
Arrdc4_4	CAGCATTCAGTACTGTGTGA
Klhl25_1	CTTGCGCAGAGTGTTGAGGT
Klhl25_2	CTCTCGCATCGTCATCAATG
Klhl25_3	TGCAAGGTCTACGTGACTGG
Klhl25_4	GGCCTCAAAGTATCGGCTGG
Akap13_1	TGTTACAGGTCTAAACAACA
Akap13_2	AGTCTGAAATGTCTTTGACG
Akap13_3	CTTCAGAGCATACCCGACTG
Akap13_4	CCGCACAGCAAAATGCATGA
Zfp592_1	CCGGCGGAGTGTCCACATCG
Zfp592_2	GGTGTGCACAGAAACTACAT
Zfp592_3	GTCACATAAAGGATTCCTCA
Zfp592_4	CTCCTACATAATGGATTCCG
Sema4b_1	CTACTGATACCTACCGCTCC
Sema4b_2	GCACTTGCACTACCCCAGAA
Sema4b_3	AACTCACAATGTAAGCACAC
Sema4b_4	AGGTGATGGTCGCCTGCACA
Zfp710_1	GATCGATGACTCTTACCTAG
Zfp710_2	AGTGTGGCTTGATGCCATTG
Zfp710_3	TGCCACGTCTGTGTCGAATG
Zfp710_4	GGCTCGAAACTACATTCAGT
Mesp2_1	TGGGAGCAGAATCTCCAACG
Mesp2_2	CTGATGTCTGATCCCAAGCT
Mesp2_3	ACATGAACCGGACGAATCTG
Mesp2_4	GGCGCCGGTCGTGCTCGTCG
Kif7_1	TCAGGAATTCCGTAAGAGAG
Kif7_2	TGGAGATGGGCAACGCTGCG
Kif7_3	AATCTGCATGTCGTAGCAGT
Kif7_4	GCTCCGCGGCAGTCGCTCCG
Rhcg_1	CAAGAACATCTCCAGCGATG
Rhcg_2	AGCTAGGCCAGTATATCCAC
Rhcg_3	TCACCTCTATCAGGTTCAGG
Rhcg_4	AGCTAGTGTGCTAACCACAG
Rlbp1_1	TCGGGACAAGTATGGTCGAG
Rlbp1_2	CCACATCAAACTTTCGGGCA
Rlbp1_3	AACCGGCCTCGATAGTGCAG
Rlbp1_4	GCTAGAACAGCTCACAACCA
Abhd2_1	CCGTTCTCTACGTCATCGTG
Abhd2_2	TACATTCCACCACTAATCTG
Abhd2_3	GGCAAACACTGACACAGCAT
Abhd2_4	TTTGCCCGCAGGCTGCACGT
Isg20_1	GACTACAGAACCCAAGTCAG
Isg20_2	TGTCATAGAGGACTGCGCTG
Isg20_3	CCTGGCTTCAGCAAATGGCG
Isg20_4	GACAAGTACATCCAGCCTGA
Mrpl46_1	GTCTAGCTTACGATGCAATG
Mrpl46_2	GATGGCGGGTCTATTACAGC
Mrpl46_3	GGATGCTTCCTCAAGTCGAG
Mrpl46_4	AGCGGCTTGGTGATCAGCGG
Cpeb1_1	TTGTCCAAGTCAGACCCAAG
Cpeb1_2	GCAATGCCAATATCTTTCGA
Cpeb1_3	ATGGGGTTCTTGTAGTTCCG
Cpeb1_4	CCCTCTGACTCAGACACGAG
Whamm_1	CAAAATACCAAGCTTACATG
Whamm_2	CAGAGTCCAACCGTGTGACA
Whamm_3	GCAGTCTGCCGAGTCACCCG
Whamm_4	CGTCACCTGTCACGACCGCA
Fam103a1_1	AGAGGTAGGGATAACAGACG
Fam103a1_2	GTTTGCAAACAGATTCACAC
Fam103a1_3	GGTGGGAACCAAAGAAACAG
Fam103a1_4	TGAATCCCCTCCAATTGTTG
RGD1305713_1	CTTCCTAGATCTGAACACCG
RGD1305713_2	TTAGGGTAAAAACCAAACCA
RGD1305713_3	GGCGGTCGGCGTGGCCATCG
RGD1305713_4	ATAGCCATCCATGCCAAACC
Btbd1_1	GGCCGCCAGTACGAAGCGAT
Btbd1_2	GTGGATGCAATAAGTGCGGA
Btbd1_3	AATTCTGTCAGATCGTGAAG
Btbd1_4	TTTCTTCGCAGTATAAAGAG
Saxo2_1	TCCGTGACAGTTTCCAACCG
Saxo2_2	TGGGTCACTCTGGTATAGGG
Saxo2_3	CCCGGTAGGGAACATAGTCA
Saxo2_4	CGTGGTAAAAGTCCGGCCTG
Tmc3_1	CAACGACGTGAAACCACGTG
Tmc3_2	CAACAGTAGCCTTACCCCGA
Tmc3_3	TGGAAGCGCAGTGTCGTCCG
Tmc3_4	AGGTCACTTCGGATCTGGTG
Zfand6_1	GAGCACATGCCATTTGTACG
Zfand6_2	AAAGTGACTGATTTGATACA
Zfand6_3	CACTGATGTACTGTCCACTT
Zfand6_4	CTAGCGCCGACTGAGCGTCT
Olr11_1	GATCACTTTACTGGGAAACG
Olr11_2	AGGGCTTTCTGACCTCCCTG
Olr11_3	ATGATGAGAGAATATCGCAG
Olr11_4	CAAGATGCTCAAGAATCTGT
Olr10_1	ATGATGAGACAATATCGCAG
Olr10_2	GCTCAAGAATCTGTTGACTG
Olr10_3	AGGACTTTCTGACCTCCCTG
Olr10_4	GGGAAACGGGATCATCCTGT
Olr13_1	CTGTACCAGTACACAAGGAG
Olr13_2	GATTGCCACATTACCTCCAA
Olr13_3	GAAGGACAAGGTGCTGATAA
Olr13_4	AAGCTCTGGCCATTCTGGTG
Olr19_1	GGGTTACACGTGCACCTCTG
Olr19_2	GCTGGCTACATGTGTCACAA
Olr19_3	TATGGCTTATGACCGGCACG
Olr19_4	ATGAGAAAAATCATAAACAA
Olr20_1	GTCAATGAGAGAGTTAACAC
Olr20_2	AACTGGTGGTTAATGATCAC
Olr20_3	CTGACTGACATTGGACTCAG
Olr20_4	GCAGGAACAGGACACTGAGT
Olr23_1	GACTGCCCAGATACACCAGG
Olr23_2	AGACCACAGGAACATTTCTG
Olr23_3	GGGACATCACAGAAGAACTG
Olr23_4	AATGACAAGAGAGCTATGTA
Olr30_1	ACTGGTGATTCATGATCACA
Olr30_2	AATCTGTCCATCCTAGACAT
Olr30_3	GAGGACCAAAAAGATTTGTG
Olr30_4	GGCTTCCCAGGTACACCAGT
Tmem135_1	TTAGATGCAAGCATGGACCA
Tmem135_2	GCCCCAAGTGATTTGCAAGA
Tmem135_3	ACAGAAGAAAGTAATGTACA
Tmem135_4	TCCGGTGAGTAAGAGTGTGT
Hikeshi_1	TGCCCAGATTGGAATCTCGG
Hikeshi_2	CCAGCATAAAAACCACAACA
Hikeshi_3	TTGGCTCAGCAGACTCCCGT
Hikeshi_4	CACCCCATTTGAATCAGGAT
Eed_1	ACTCTTGTGGCAATATTCGG
Eed_2	AAGAGAGTGATCCATACCAC
Eed_3	CAAATGTGTGAACAGCCTCA
Eed_4	ACAAATACACCAAATGCACC
Ccdc89_1	AGAGCATCAAGCAACAACAC
Ccdc89_2	CTTGAAACGCAGATCCGACG
Ccdc89_3	GCAGCTCACTGCACACAACA
Ccdc89_4	AAACGAAAACCTGGAAAACG
Crebzf_1	GACGACTAAGAGTCCTCGGA
Crebzf_2	AGGCTGTTAAATGGCATCGG
Crebzf_3	TGACCGCGAGCAACCTCACG
Crebzf_4	TAGTGGTGGCCTATTGAGGG
Tmem126a_1	GAAATCTGTACGACAACACG
Tmem126a_2	TTAAACATACCTGTACTCAA
Tmem126a_3	CATTCACGGGTATAGCCAAA
Tmem126a_4	AGTAGCATCTAGCTTGCCAA
Tmem126b_1	AAGATGGCACTTTACAAGCA
Tmem126b_2	CTTAGGACTTTAAATATACG
Tmem126b_3	AAAGAGCTTGTAAGTAACGG
Tmem126b_4	ACTGATCGGCGTAGCCTGTG
Ankrd42_1	ACCACTGCAAACAATCGATG
Ankrd42_2	CTGGCTACTCTGGAATGGTG
Ankrd42_3	TTACAAGTAATGCTGCGAAG
Ankrd42_4	CGCATCCACTTCATTAACGT
Prcp_1	TTGAAGGAGTCCCGACCGAA
Prcp_2	AGGAGGTGTGCCGATACTTG
Prcp_3	ACCTAGTAGCTGATAAACAC
Prcp_4	CACATCCCACATGAACCCCT
Nars2_1	AAGCAAAATAAAGGTACCCG
Nars2_2	TGGGCCGAAGGTAAACACTT
Nars2_3	GGAGTTCTGTGCAAGTCCAA
Nars2_4	TTCCTATAAAGTATAAGGAG
Alg8_1	TCGCAGCAGATAGATACCAT
Alg8_2	AGGTGCTGTAAATGCATCGA
Alg8_3	CCCAGGGCCTCAATGACAAG
Alg8_4	ACAACCTCCCAATATCTCAG
Ndufc2_1	AAGCCGATGTAGACAAGCCG
Ndufc2_2	AATCTTAAGGGCTCATGGCC
Ndufc2_3	AGGAAGTAACATACAGAAGC
Ndufc2_4	ATGAGACCTGTGATGAAAGC
Lrrc32_1	GAAGTCCGAGATGCACGTGA
Lrrc32_2	TGCTGTATAGAAGCTCAACG
Lrrc32_3	GTAGGGTGGAAGTTCTCGCA
Lrrc32_4	AGGTCCAGGGAGACCACAAG
Olr35_1	GTCATTATATACCATCTGAG
Olr35_2	AGGACTGGACCAGAGCCAGG
Olr35_3	TACATCTGCAATAAGCAGGA
Olr35_4	GTTGATTAGGAAAAAGTACA
Spcs2_1	CCTTATCCAACAAACCACTG
Spcs2_2	AGGATATGATACGACGCACA
Spcs2_3	TACAAGTATGTGGAGAACTT
Spcs2_4	AGAGAAGAGCATCTTCCTCG
Pold3_1	TCATAGTCGGTATTGAACAG
Pold3_2	AAATGGCTAAGCTATACACT
Pold3_3	AAGAACATGCTTACTCATGG
Pold3_4	AAGACTGCCAGACACCAAGT
C2cd3_1	TGAGGTACTAAATTGCTAGG
C2cd3_2	TTCAACCTTAGATCTGTCAG
C2cd3_3	ATGGCAACGATAACTTAGAG
C2cd3_4	GCAGTAAAGAGCTCTTCGTG
Mrpl48_1	GTGGTATTGTGAGGACCAGT
Mrpl48_2	ACACTTGGTGAAAGTGCTAG
Mrpl48_3	ACAAAGCCCACTCATGGCAT
Mrpl48_4	CTCTAGCAGAAAGTTACGCC
Stard10_1	CACACTCTGACCGAAAACTG
Stard10_2	GCTCGGACCAAGTCTTTCCG
Stard10_3	CTGACTGTCAACGCTGACGT
Stard10_4	GCTACCTCATCCAGAGCACG
Art2b_1	TACAGCGATACTCCCAGTGT
Art2b_2	CGTGAACTGCCCGAATCGCA
Art2b_3	CCTAGTAGGAGTTATCCCAA
Art2b_4	GATTGTCATTCAGTCTACCG
Folr2_1	GATGAAGTGACGCTTACAGG
Folr2_2	AATCCAAGGCCCAAGATTGG
Folr2_3	CCAATTGAAATTGTACAGAC
Folr2_4	GGATGTGCCCTTATGCAAAG
Anapc15_1	TAATCTGGATCGACCCTGTG
Anapc15_2	CACAGTGTCTCAGTCACACG
Anapc15_3	GACAACAACCTGGTACCCAT
Anapc15_4	CACAGGACCACTCACCTCGG
Lrrc51_1	CATTGTAGATCTGATAAGCG
Lrrc51_2	TTGAAGGAGTAGTCAAGAGG
Lrrc51_3	TGACCTGAAAGACTTCAACC
Lrrc51_4	GGACATTGTTGTTGAGCCAC
RGD1311703_1	AACTGTCAGGACGGTACCGG
RGD1311703_2	CCGGGAGTCTCACCCGCACG
RGD1311703_3	ATTGTTATTTACATCGTCGT
RGD1311703_4	TTTCAGGTAGAAGATCATGA
Sox6_1	ATGACTCGGACGGAACAAGA
Sox6_2	TTGACGGAATGAACTGTACG
Sox6_3	TGAGGTAGACGTATTTCGGA
Sox6_4	CCGCTGTTTCTCGATCTGCG
Insc_1	AACATGATGGCACTACCTGG
Insc_2	ACATCACGGAATCTACCACA
Insc_3	AGTGACCTTATCCTAGCAGG
Insc_4	CAGCTCGAGTGGCCTCTGAG
Far1_1	ACCAAGTGGTCTCTTCATTG
Far1_2	AATATGCTTTCGATTGCAGT
Far1_3	TTAACTATACCTATTAACTC
Far1_4	ACAGACACCCCAAGAGCGAG
Micalcl_1	GAGACCAAAACTTTGCCTAG
Micalcl_2	ACGGGTCCTTCCCTGAAACG
Micalcl_3	GGACTTCTTTAATAGCCCCA
Micalcl_4	GAAGAAATTAGTCCTCACTG
Galnt18_1	ACACCCTGAAAATTATCGAG
Galnt18_2	CCGCTACCTGAACCCACCCA
Galnt18_3	CGTGTTCATCTTCGTCAATG
Galnt18_4	TTCTCCGCACGTGGGCAGTG
Ctr9_1	CAATTTAGCCAGGCTCTACG
Ctr9_2	CCTCTGTGTTGTGGAACGCG
Ctr9_3	GGTGCTTATAGAACTTTCGG
Ctr9_4	GAACTCAACTCTAAGTGTGT
Lyve1_1	TCGTGGTCCAAAGAGAGGCG
Lyve1_2	CTCGAAGCCAGACTTCTGCG
Lyve1_3	AGGGGTTTGAGTGTTGAATG
Lyve1_4	GTCTGCATTTCTGCCCACGA
Olr48_1	TACCACTTATGATCCGCCTG
Olr48_2	GATGGAGAGCCACATATGCA
Olr48_3	CAATCCATTACGTCATAGCA
Olr48_4	ACCACAGGTCAAGGCAACCA
Olr47_1	GTATGAGTGGGCAATGATGT
Olr47_2	CCAATAATTTATATGGAATG
Olr47_3	AGCATCTAGACCAATTCTGC
Olr47_4	GTCCAATGTAGAATACTCCT
Olr45_1	TGCTGACTCCATGATAGCAA
Olr45_2	CAACCCGAATGATGAAAAGG
Olr45_3	GTCCAGCACCACAATAAACA
Olr45_4	AGGATCGTGGTATAGTGCAG
Olr44_1	AGTAGGAGTGTGCTACCACA
Olr44_2	CATTTGCCCAAAAGAGTGCG
Olr44_3	AGCAGTGACCCATAGTGCAG
Olr44_4	CATGTTGCCAAGAACTGCTA
Olr41_1	CCAGGGAGATCTCCCCAGCG
Olr41_2	CCCAGACTCAGCGATGAAGG
Olr41_3	TGTGCTGGTCCTCTAGGCCA
Olr41_4	AAAATAGTGCTGTACCTCAG
Olr40_1	TCCCACAGTCTTATTCAGTG
Olr40_2	TACATGCATCGTAGCTCCAG
Olr40_3	TGTTGCAATCCATAGAAACC
Olr40_4	GATATTGATAGCCAGGAGCA
Olr39_1	CCTCATGAAGCTCTCCTGTG
Olr39_2	ATGCATCGTTGCTCCAGTGG
Olr39_3	TGAGGAAGGGCAGCACCAGG
Olr39_4	TCGCATCTTCAACAGAGTCC
Olr62_1	GGACATAGCCAAAAGCACCG
Olr62_2	GAGTGCCACAGTGTACATTG
Olr62_3	GAGACAGGAGAATCTTTCCA
Olr62_4	ATGCTGGCTCTAAGTGATGT
Olr56_1	AATCAGACTGTTCCCTGACA
Olr56_2	AGTAATACATGGGCTCGTGG
Olr56_3	GATATTCTGGTTCAATGCCA
Olr56_4	GGAGTAGCAATCATCACCCG
Olr50_1	ATACATAACACAGAAAGGAA
Olr50_2	CAGATCAGTGATACCCAGCA
Olr50_3	ATGACGTTGTTGGGGCAGAA
Olr50_4	GCTGATACCAGAGTTAATCG
Olr49_1	GTACATTGGTCGATGCAGTG
Olr49_2	GCAGATGGAGACTCAAGCAT
Olr49_3	TCGCTGACAGTACCACAACC
Olr49_4	GATAGCGTGAGCATCAGTAA
Olr68_1	GATAGTGCAGTTGCCCATGA
Olr68_2	AATAGTACATGGGTTCATGA
Olr68_3	GGCATTGGGTGAGATTTGCA
Olr68_4	TAGCAACCCTACTGCCAGTG
Olr70_1	GGTCGAAGGACATCGACAGT
Olr70_2	GTAGGCATGAGCTAACACAT
Olr70_3	ATGCTGGCCCTAACAGACTT
Olr70_4	CCACCATCCTGACATCCAGA
Olr74_1	GGAGGATAGAACCAGATCAG
Olr74_2	ATACATGACACAGAATGGAA
Olr74_3	ACTGGGGAATGACCTTGTTG
Olr74_4	AGGCATGTATGAAGAACACC
Olr78_1	TGAAGGCTACCAAATAAGCA
Olr78_2	CTGCTTGCTTCGAAGCATGG
Olr78_3	GTGTGGACATGGACATACCT
Olr78_4	TCCATAGACACTGTTGATCC
Olr79_1	GTTCCCGAATTGCTACAAAG
Olr79_2	GATATTGAAGCCTCTTCAGG
Olr79_3	ATAAACCAAAAATATAGGGA
Olr79_4	GAACCAAAACACACTGAACA
Olr80_1	CGGCATTGTTGTGCTAGTGA
Olr80_2	GGTCATAAGCCATTGCCAAG
Olr80_3	ATGTGCTCACAGTATGTATG
Olr80_4	TGTTGAGAGACCCAAATCAA
Olr81_1	CCAAACCTGGAATCCCAATG
Olr81_2	GATCATTGGGCATATAAACA
Olr81_3	ATTGATATGGATGTTTCCAC
Olr81_4	CAAAATATGCCAAGCATACG
Olr83_1	CCAGACCTGGGATCCCAATG
Olr83_2	AATCATTGGACATATAAACA
Olr83_3	CATTCCTATTGTGAACACAT
Olr83_4	CAGGACACGAGATGTCAAGA
Olr84_1	TGAGAAGGGCTATTCCCCGA
Olr84_2	GGTTGGAGGCAGAACACATG
Olr84_3	CAGCTGTGGTGCACACCACG
Olr84_4	TATGTAACGGTCAAAAGCCA
Olr85_1	GGATGGTACTGTATCGAAGT
Olr85_2	GCAAGATAGTGACGTTCCCA
Olr85_3	AGGGAAAGCCAATCCAGGCA
Olr85_4	ATGCTAGCTACCATTGACTT
Olr91_1	ATAAGAATGAACGATCACAA
Olr91_2	TCCCAACAAGTACAGTTGCC
Olr91_3	ACTGCACATGCTCTAGTCCA
Olr91_4	AAATGTACATGGGTTGGTGT
Olr92_1	CGTTGAGAACCAGCCATGGG
Olr92_2	CAGATGCTACAATAACCATG
Olr92_3	TATCAAAGGCCATGGCCAAG
Olr92_4	CAACTGATAGTGTAGCCAAG
Olr93_1	ACAGAGCATGCGTGGCAATG
Olr93_2	AAGTTGGCGTGTTTGGACAT
Olr93_3	CTGCTCCCATCACGGCGATG
Olr93_4	GAATCCCAATCCAGACATGG
Olr97_1	GGGGTACCGTGACAGTACAG
Olr97_2	CCTATTACCTAACGCTGGTG
Olr97_3	GTAAGACAGCAGATTCAGAG
Olr97_4	TTGGGCTGGCTCTGATAGCG
Olr98_1	GCAATACCATGAACACAGCT
Olr98_2	CAGAGCATATGGAATCTCAG
Olr98_3	ACTCAAAGATGCAAAGCATG
Olr98_4	CATTCATTCCCAGCATGCAA
Olr103_1	TATGCTCACAGTAGGCGTGA
Olr103_2	GAAAAGCCATTAACACAGCT
Olr103_3	GTCCAATATTGTTACTGAAA
Olr104_1	GCAAAATACATGGTACACAG
Olr104_2	CGCCCAAACTTGCAACCCGA
Olr104_3	ATGCTTGCAGTTACTGACCT
Olr104_4	CTACATGTTGGGTGTCAGCG
Olr105_1	CCTCACAACAAGACGTATCG
Olr105_2	GCCACTATTGACGACTGTAC
Olr105_3	CTTCCTAAGAGCACAGGCAA
Olr105_4	AAGAATGTAAATTAAGCAGA
Olr106_1	GATGTCAGGATGCAAACGGT
Olr106_2	ATGTTCCTCATTACTATCGT
Olr106_3	AGAATGGAGTGATAATGAAG
Olr106_4	AGAAGATTCTCAACAGAGTG
Olr107_1	CACAGAAAGGAAACGTCCTG
Olr107_2	ATGGCCAAAAAATAGAATTG
Olr107_3	TATGTGCAGCCTCTAGACCA
Olr107_4	GAGCACAGATAGCAACCAAG
Olr108_1	GCTCACGAGTCACCAAGATG
Olr108_2	TGTACATCACCACATTGGCA
Olr108_3	AATGTCATGAAACTAGCTTG
Olr108_4	ATAGACAAAAAATGGTACTG
Olr112_1	GTACATACAAAAGATAGGGA
Olr112_2	ATAGGCTCACCTATTGTGGG
Olr112_3	ATCTTCTGGTTCCAAGCTGG
Olr112_4	ACTCTGTCACAAAGATGAAG
Olr113_1	AGTAATAAATCTCTAACCCA
Olr113_2	GCACCAAGACTTGATTCGAA
Olr113_3	GAGGACCGAGGACTCCATGA
Olr113_4	TCCCAGCACCGTGTGCACGG
Olr115_1	GGTCCACTGTTATCACAGAA
Olr115_2	CATTCGTTGCCAGCATGCAA
Olr115_3	TCTTCTGGTTTGACGCACAT
Olr115_4	GCTGTGGTGAAATTGGCAAG
Olr119_1	GATGGGCTTTCTCCAGACTG
Olr119_2	CCTAGTATCAGTAAGGATGG
Olr119_3	GACAATAGGGAAACCAGTGC
Olr119_4	CCACAGTACACCCAGAACTG
Olr120_1	GGACATGGCGAGTAGAACGG
Olr120_2	CAGAATCATAAAGATTGGAG
Olr120_3	ATAGATGACTGAGAAAGGAA
Olr120_4	GCCCAGCACTGTGTGCACAG
Olr121_1	ACATCTATAGTGACTAAACT
Olr121_2	CATTCGATGCCAGCATGCAA
Olr121_3	ATGTGCATCAAACCAGAAGA
Olr121_4	ATGACATATTGTGTATAGTA
Olr122_1	ATGATGTACATGATACAGAA
Olr122_2	GTATGAGTGCGACACAACAG
Olr122_3	CTCCAACTGCTATCTGAGTG
Olr122_4	CATCAAAGTATATGGTTGGA
Olr124_1	GGATTGATGCATAACGCAGT
Olr124_2	AATGGCTAGTGGTAACACTC
Olr124_3	TCAAAAGAATAGCTCTGCTT
Olr124_4	GACACATGTCATTCATTGCC
Olr126_1	CAAGCATCAAAGGATATCTG
Olr126_2	TGAGAATGAGAGACCTGAGT
Olr126_3	CGGTAGTTCTGTAGTATTCG
Olr126_4	CTTCTGTACTAACATTAGTG
Olr128_1	AATACAGAAGTCGATATACA
Olr128_2	TTGGGTCACACAACTACCAA
Olr128_3	GACGTGTGGTATGTTCTGAT
Olr128_4	CAATGTACATAGAACAGATG
Hbe1_1	ATGGAGTAAAGTGAATGTTG
Hbe1_2	GACTTCTCGTTGTGTACCCA
Hbe1_3	TACTCCATAGGCCATTGATG
Hbe1_4	AGACAACCTCAAGTCTGCCT
Olr130_1	GGCTAGGGAATGGATGAAGT
Olr130_2	CAGTATGGGAACCAAAAGAG
Olr130_3	GATAGAGTTATAATGCAGAG
Olr130_4	GTGCTGGCAAGTACAGACCT
Olr132_1	TATAAGCCATCAGTAATGGG
Olr132_2	ACTCCACAATAGACAGAGTG
Olr132_3	GACAATAGGGAAACCAATAC
Olr132_4	GGTTATGGTCATCCTTAATG
Olr136_1	TTGATAGAAATATCCCCACA
Olr136_2	CCTTAACAGTACAGGCAATG
Olr136_3	GCTCCTGTGCGAAAGATGCG
Olr136_4	GAGATACATAGGCTGATGCA
Olr139_1	CTGCATGACAGTAGGCAGTG
Olr139_2	GAAGAACAGCCAAGACACAG
Olr139_3	CCATGAAGGAGAACCCGTGG
Olr139_4	GCGGATGACGGTTAGGATGG
Olr140_1	TAGGGAGTGTGGTAAGAGTG
Olr140_2	GCTCTGTGCGGATGACAGTG
Olr140_3	CCATGAAGGAGAACCCATGG
Olr140_4	GAAGAACAGCCAGGACACAG
Olr141_1	AGACCCATGGATATGATCCG
Olr141_2	TTAAGCCTAGTATCTGCGCA
Olr141_3	ATGTACATGGTTGCAATTGT
Olr141_4	TACAAAGCGGTCGTAACTCA
Olr143_1	ACAGCATACATCACACAAAG
Olr143_2	GAGCCCATAGATACTGTTGA
Olr143_3	ATAATGCAAGGGATCGCATA
Olr143_4	ATATAGGTAGCCTCTTGATG
Olr144_1	GACCTGATACGCTTACCGTG
Olr144_2	TGATGATGGACATACCCATG
Olr144_3	AGAACATTGGCCTTACAGAA
Olr144_4	CTGTATGTTATCTCCATCGT
Olr148_1	GGCCATGGCAAGGAGAACCG
Olr148_2	AGAAAGGGATAGCAATCCAG
Olr148_3	GGGAGACAATAGCCACACTA
Olr148_4	GTGAGCATATGGGCATTGCT
Ubqlnl_1	GGAGCCTCGAGAAGGCGATA
Ubqlnl_2	TGTACTCAAGACCCGGAAGT
Ubqlnl_3	CACCTCAGTGAGACAATTCA
Ubqlnl_4	GTTTAGATTAGCCTCTGTTG
RGD1310717_1	ATGTGCATACTCCTTGACCT
RGD1310717_2	GTGGTAAAGCTCAATTGGAG
RGD1310717_3	CCAACTAAGTGAGTGCGAGA
RGD1310717_4	GTACATGAAGTTCTTGTACA
Olr149_1	TCTACCTCATCGTAGCGGAG
Olr149_2	GATGATACAGAAACTTCGAA
Olr149_3	TATGACGTAGATCACACAGA
Olr149_4	GATATCTGCACATGCAAGCC
Trim6_1	TGACCGCAATCTATGCTCAG
Trim6_2	TGAGGAATGTGTGATGACCA
Trim6_3	TGGTAGACGGTCCGGCACAC
Trim6_4	AGGCTCAGAGAAGTCGTGTT
Olr153_1	GACTGCGCTCCGTAAGAATG
Olr153_2	GGATGGTAGTGTATCTTAGG
Olr153_3	TGGGAACACATGTATTACAC
Olr153_4	ACATCTGAGTAAGACATCCA
Olr155_1	GCGACTATTGGAAAGAATGG
Olr155_2	TGTACTTAATCACCGTGATG
Olr155_3	ACCATATATCCTATTGACTG
Olr155_4	GGTTGTGGGGATGACTCGAT
Olr156_1	AAAGAGCCCATAAATCCGAT
Olr156_2	CATTCTCTAGTTGGACGCCT
Olr156_3	GGATAGCACCATTGCCAATG
Olr156_4	GCTTAGAGTCACAACACATA
Olr157_1	GGGGTAGTAGCTATGATGAG
Olr157_2	GCAGTGCCCAGACAGCACAC
Olr157_3	TTTGTGCAAGGTTGGCTCCG
Olr157_4	GTCAGCCCATACACACGATT
Olr159_1	TCTTTACCCATACCTTTACG
Olr159_2	TTGTACTGGAGCACATGACA
Olr159_3	GTGGCTATGATGGGCAACTG
Olr159_4	AAGCGCCTACCCTACTGCCG
Olr163_1	GGTAGCAGATGGCTACGTAG
Olr163_2	ATGGAACCAGAAGATGCAGA
Olr163_3	CTCCATCCCCATAAAGGTAT
Olr163_4	ACTCCATCCCCATAAAGGTA
Olr165_1	TTGCACTTAAGCACATGACA
Olr165_2	GTTTGCCACCTACCTCAGAG
Olr165_3	TGTATGCAGTGGCTATGATG
Olr165_4	AGAATGGTGGAGTAACGCAG
Olr167_1	AGCCAATACAGGTACTGACA
Olr167_2	ATGGTACATAGGCTGGTGTA
Olr167_3	ACTATTGAAGTGTATTGGAG
Olr167_4	CCAGGTTAGTACAAAAACAG
Olr168_1	CTTTACCCATACCTTTACGG
Olr168_2	AGAATGGTGGAGTAACACAG
Olr168_3	ATTTACCTTGACATTGCCAC
Olr168_4	CAGCAGTGCTCCTCTTAGGA
Olr170_1	AGTACGGCAAGCGCTTTGTG
Olr170_2	GTCAAAGCCCCCAATCAGGA
Olr170_3	GGCCATAAGCATAAGCACCC
Olr170_4	AATGAACCTCTTCCAGACCA
Olr171_1	GGATGAAAAACATCTGTACA
Olr171_2	GTAGTACATAGGCCGATGCA
Olr171_3	AGGATACTAGAATAACGTAA
Olr171_4	AGTTACCTGTGACAGCAATG
Olr172_1	GAGACTCCTCATGGCCAATG
Olr172_2	AGGATGGTGGTATAGCGAAG
Olr172_3	GCACAGCATATTAGGCACTG
Olr172_4	ACCATAGATTGCATTGACCT
Olr176_1	CAATCAACAGAGCAACCATG
Olr176_2	ACTCCATTCCAGTCAACATG
Olr176_3	GCACAGCATATTGGGCACAG
Olr176_4	CTGGGCTTGCTACATTCATG
Olr178_1	AACAATAGGACTCATCCTGG
Olr178_2	GATAATGATGTTCCCAACCA
Olr178_3	TGTGGATAGGCCTAGATCAA
Olr178_4	TTTACGGGAAATTAGCTTTG
Olr180_1	CCTCACCACCAAAATCATTG
Olr180_2	ATAAAATAGCAACATTCCCC
Olr180_3	GCTTGCAAATGCCAATGTAG
Olr180_4	TGTGTGCATCTTCTAACCCT
Olr183_1	TGATGCTGACACATGCCAGT
Olr183_2	GGATAGTGTTGTATCGGAGA
Olr183_3	TTGAGCTATACAGTCCCTAA
Olr183_4	GCTCTTGGGGATCCCAGGAC
Olr184_1	TGCGATGACCACAATGACTT
Olr184_2	TCTATCTCATTGCAATACTG
Olr184_3	ACGTGTGCATCTTCTAACCC
Olr184_4	CCTATACATGGTTGTTCCAC
Olr185_1	AGCGATCAAAGCCCATAGCG
Olr185_2	GATCAGATACACGACACTGA
Olr185_3	AATCACACCGATGACTCTGT
Olr185_4	CCAACAACAGGAAAGAAAGA
Olr189_1	TATACCATCCACCTATGCAC
Olr189_2	TTGCTATATGTAACCCACTG
Olr189_3	AGAAGGGAAAGCCGATCCAA
Olr189_4	ACTCATCATAGTCAGAACTT
Olr190_1	GGAGTCTTGCTGAGAGAATG
Olr190_2	TGATGGATGGATATCTCAGT
Olr190_3	TCTGATTACCATCCGGATGG
Olr190_4	GCAGAGTACGATGTCCAGCA
Olr193_1	GGACCTTAGGTATGACTGTG
Olr193_2	TGGTTTGACCATAAATCCAT
Olr193_3	CAGGGACAGCCAATGTTGCC
Olr193_4	ATGATGGACGGATACTGCAG
Olr196_1	GAATGAAAAACATCTGAGTG
Olr196_2	CCCATAAGCTCGATTCACTG
Olr196_3	CCGATGCGCCCAATAATCCC
Olr196_4	CCATATGTTCACAATAGGCA
Olr197_1	AGCACAGAAAGACAGTCGAC
Olr197_2	TGCCAAGATTGGAGGCCTAG
Olr197_3	ATTGCAAGAAACAAAAACAT
Olr197_4	ATAGAGACTATCCACAGTTG
Olr200_1	TGACTATGGAAGGATACCGG
Olr200_2	TAACGCCCAAGTTAGAGCAA
Olr200_3	CAGGTTCTACCAGTTGACCT
Olr200_4	AGTAGACGGTGATCAAGATA
Olr201_1	CAATGTACATGAGACAAAAG
Olr201_2	ATGGAACCAAAAGATAGCCA
Olr201_3	AAAATGACCCTGGCCATCTG
Olr201_4	CGTGGAGGGTGTGTTCACTC
Fam160a2_1	GCTGCCAATACGGGCAACGA
Fam160a2_2	TGCTGAGCCGAGTATTGACA
Fam160a2_3	TTCTTAGTCCGGGAGCCAAG
Fam160a2_4	TCGAAAGATTGAGGTTCCAG
Arfip2_1	TGTCTCTAGCATCAACACGC
Arfip2_2	TTATCAGAGAGATTTGGCCG
Arfip2_3	GGTGACGGACTCATCCCCAC
Arfip2_4	TCCCATCCACGGAAATGGCG
Taf10_1	GGTTTACGCCCTACCGAGCG
Taf10_2	GGAGGATTATACACCTACGG
Taf10_3	TGCATCAAGAAGTCCACTAG
Taf10_4	TTAGACATTGCCCCCTCAGG
Gvinp1_1	ACAAAAGAACAATTCGACGT
Gvinp1_2	TGTAGACATGAGGTTCTAGG
Gvinp1_3	AAGCAGATGGAATTGTCCAG
Gvinp1_4	TGTGAACTGTAAGCCAAACA
Olr203_1	GCCTTGGGAATGATAACTGA
Olr203_2	GGTCAATGCTAAAAAGTACA
Olr203_3	TTTACAGAAAGGATATCGCA
Olr203_4	ACAACACTATTTCATTTGGG
Olr204_1	GATCATACGAGATTTGCAGA
Olr204_2	ATTAAGATTGTGTAGTTCAG
Olr204_3	TGATAACTGAAGTGAGAAGT
Olr204_4	GAAGTACAGGGCTGTGATTG
Olr206_1	ACTGGCACTAGGTACTGCAG
Olr206_2	GAAGTACAAGGCTGTGATTG
Olr206_3	ATATCTGGATGTGTCTGCAC
Olr206_4	TTCCTTCTGCAAATCTCGTA
Olr208_1	TGGGAGTGATAACTGATGTG
Olr208_2	TTTGCAGAAAGGGTATTGCA
Olr208_3	GATCATAGCCAACATGTACA
Olr208_4	ATGTTCCTGGAACTGACACT
Olr210_1	CATGATCTTCATGAGTCCAA
Olr210_2	TGTGTAAACTGTGTGACCTA
Olr210_3	TTACAACTGATGTGAAAAGG
Olr210_4	CATTGCTGAAAACAATTGAA
Olr211_1	ACACTGTATATCCCTTATCG
Olr211_2	CAATTGGAAACAAAGCCTCT
Olr211_3	GCTTACAGACAGCTGCATAC
Olr211_4	CGATGCTTGTAGAGAAGCAG
Olr214_1	CAGGTACAGGGCTATGATTG
Olr214_2	TAATAACTGATGTCAGGAGT
Olr214_3	CACATCCACATATGAGCTGA
Olr214_4	CTGGCATCTGTGATAGCCCT
Olr215_1	ATCAGTTATTACTCCCAAGG
Olr215_2	ATAGTGGCACAGATCAGTTG
Olr215_3	AGATGCAAGAATCCATGAGG
Olr215_4	TTTACAGAAAGGATATTGCA
Olr217_1	ATAGGGATACTGCATAGTGT
Olr217_2	CGTCATAGACTTTCTGCTCG
Olr217_3	AAGAATCTGCTGGCTTATGG
Olr217_4	TTCTTGGCACTGACATTGGG
Olr219_1	AAGCAACACGACTATCTGTG
Olr219_2	TGTGAATGTGGTATCCACCA
Olr219_3	TACCCAGTGTGTCATGATGG
Olr219_4	GGGTCTGTGGATCCTGTGAG
Olr221_1	TACCCAGTGTGTCATGATAG
Olr221_2	GCACTTCCTGGTGAAGAGGA
Olr221_3	GGGTTTGTGGATCCTGTGAG
Olr221_4	AGCAGAGATCAGCAAAAGAC
Olr222_1	ACTTTATGCTTGCCATACCA
Olr222_2	TTTCTGTACACCCCATTATG
Olr222_3	TCTTTCTGACACCTAGAAAG
Olr222_4	ACTCAACCATCATGACACAG
Olr223_1	CAGTTGAATACAAAATCCTG
Olr223_2	GACAGTGACAGATATATACC
Olr223_3	TTATCATCATTCTTACTGTG
Olr223_4	GTACACATTCAGTACAGGCA
Olr227_1	TACCCAGTCATTATGAACCA
Olr227_2	AGACAAGCCTCAGAACAGGT
Olr227_3	GACACAAGTATCTCCTTCCT
Olr227_4	TCCTGAGAAGGAAATACATG
Olr229_1	GAGGAACAATGCTACTTGAG
Olr229_2	TAATATCTATCAGGGATACT
Olr229_3	GTCGAGAATCCATAAGAATG
Olr229_4	ATGACAGTAAAGTAGTGTAG
Olr230_1	ACCCAATCATCATGAACCAA
Olr230_2	TGGAAATCTGAAGAGCCATG
Olr230_3	CTAAGGTCACCAGAATGATG
Olr230_4	TGGTCTGTGCAAATACAGCA
Olr231_1	AAAGAGGATGAACAGAACCG
Olr231_2	AGGGAAACTGAAAATCCATG
Olr231_3	GGAGGTATCAGCACAGACCA
Olr231_4	CTTGGAAATAGGCTTCAACT
Olr233_1	CAATGTTGGTAGAAAAGCAG
Olr233_2	GGAGAATCACAACTCCCATG
Olr233_3	GCCGAGAGTCAGCCCAAACA
Olr233_4	ATTACTCTAGCATCATGACA
Olr234_1	CTGCTGAAGCCACTTTCAGG
Olr234_2	GTCGAGAATCCATGAAGATG
Olr234_3	ACTATGTTCTGCCCTCGATA
Olr234_4	CAAAGATACTAGGAGCCCAC
Olr235_1	TATTGCCTAATACGGTGGTG
Olr235_2	ACATTGGGGTGCGAAGCTGA
Olr235_3	GGACTATGCAGCCAGTCACA
Olr235_4	GTTGACACATCCACCCGCAT
Olr237_1	AGATTGTGCTTCTCTCCACA
Olr237_2	ATAGAGCTCTCCTGTTCAGG
Olr237_3	GACTCAGAAAAAAATACATG
Olr237_4	AAAGCGATCATAAGCCATGG
Olr239_1	AGAGAGAACTGCCATCCCTG
Olr239_2	GCTGGCATTGCCCAATACGG
Olr239_3	CAACAAACAGCTAGTGAATG
Olr240_1	CAATAGAAAGCAGACTCTAG
Olr240_2	ACATGGGCTGGTCCTACCTG
Olr240_3	ATACATGGGTGTGTGCAGCT
Olr240_4	GAGCAAGACACCTTCAGCAA
Olr242_1	ACGTACAATAACACTCTCTG
Olr242_2	CATTATAGGTGTGATTGATG
Olr242_3	TGAGCAAGAAAGTTTCAACA
Olr242_4	AAATAGGATGACACGCAGTG
Olr244_1	AGACACACAATATCCTACAT
Olr244_2	TTGCTCCTAATTGCGTACAT
Olr244_3	TCTACCTAGTGACTGTGTCT
Olr244_4	GAAAAAGTGATTGACGCCAT
Olr245_1	AGCAAGTCCACTAATATTCG
Olr245_2	GTCACATGCAAGGTAAACCA
Olr245_3	TAATGGATGCATTTGCTATG
Olr245_4	TGGTAACAACTGTTTCATCA
Olr246_1	GGACATCGGCTACTCCACAT
Olr246_2	ATTTGAGTGGAGTACAACAG
Olr246_3	GAGGACTGCTCCGAATTAGG
Olr246_4	CACAAGAAAGTTTCACAAGT
Olr247_1	CTATGTCAGCAAAAGCCAAG
Olr247_2	AGCAGCTGAGCTGAACTGGA
Olr247_3	TGATGAGAAGTATGGTGCTG
Olr247_4	ATGATTCTCTCATTTACAGT
Olr251_1	CCATGGCAAAGGAAGCGTTA
Olr251_2	CTGCACCAAAAAAAGCAACT
Olr251_3	CAACAGGATACAGACTTGTG
Olr251_4	GAACAGGAGAGCTCAATCAA
Olr252_1	AGAGACTCTGATCAGAAGGA
Olr252_2	CACTGTGAGCATAGTAACTG
Olr252_3	ATTTGGTCCACAGAAGGACA
Olr252_4	CAACTGGACACAGACTTGTG
Olr263_1	GGAAGCATTCAACTGATCCA
Olr263_2	AGAAAAAGTAAAACATGATG
Olr263_3	TGGGTGTGACAGATGATGAA
Olr263_4	GAGCACGAAAGTTCCACCAA
Olr262_1	GAACAGGAGAGCTCCACCAG
Olr262_2	AGCAGCTAAACTGAGCTGGA
Olr262_3	CAACTGGATACAGACTCGTA
Olr262_4	AGAAAAGAAGAATAAGGCGA
Olr259_1	TGATGAGAAGGATTGTACTG
Olr259_2	ACAGGATGATGGTGAAAAGG
Olr259_3	ATTAAGAAACCCACAAACAT
Olr259_4	AGAGACACTCACATCAGAAC
Hbs1l_1	CAATTAAGTGAAATCGACCA
Hbs1l_2	GCTGCACTCCGACACCACTG
Hbs1l_3	GCTGGGAAAAGTACTCTGAT
Hbs1l_4	GGCTGTCAATAAGATGGACC
Swap70_1	AGATGATGCATTCAAAGTGT
Swap70_2	GGTCTCCAAGTCGCAACTCA
Swap70_3	AGCGTCGGAAAGAGCTCCGA
Swap70_4	AGTGTCTATGGCCATTAATG
Tmem9b_1	CCAGGATTCTCTTTATAGGG
Tmem9b_2	GGATGGGCTCAACTAAGGTA
Tmem9b_3	ACGTAGAAGCGTACTGTCTA
Tmem9b_4	AAGAAGTTCTGTCACAATCA
Rpl27a_1	CACACTTACCGATGCGACCG
Rpl27a_2	CCGAAGTAACCTGGATGACT
Rpl27a_3	AATGCAGCAAAAAACAAGAA
Rpl27a_4	GACCGTGGCCGTGGCTCACG
Olr285_1	CATGATGCCCAAGACCCATG
Olr285_2	GAGGATAACAGTGACAATGG
Olr285_3	TATGTACTTGAAGTTCAGGG
Olr285_4	GGCAAGCTCTAGCACTGCTG
Olr282_1	CATAGGCCATTGCTCCAAGG
Olr282_2	AGCTACTGTGCAGACCACAT
Olr282_3	GGGGCAGAATGACAGCTCCG
Olr282_4	AGAAATGGTTGCTTTCTCGG
Olr281_1	TGATGACTGTGCTAAAACAG
Olr281_2	GGTCATAAGCCATTGCACCA
Olr281_3	GACTACTCTGCAGACCACAT
Olr281_4	GAAAGCTACTATCACCTTTG
Nlrp10_1	GCGTACTACACATTCTGATG
Nlrp10_2	AGGTTGGGCAGGTCACACTT
Nlrp10_3	GGAGACATTATTTGCTCCGG
Nlrp10_4	ACTCACCATTCAGACAAACC
Eif3f_1	CAGCAGGGTTCCGATAACTC
Eif3f_2	CTGGATGTAGCCTGACCACG
Eif3f_3	GCCCAGGACTCACCTGACAT
Eif3f_4	GCCTAGGATGAGCTCATTTG
Olr279_1	TATGCTTGTCAATTTCCTGG
Olr279_2	GTACATGGGGTGATGAAGCT
Olr279_3	GAGGATGACTCTTAAGAACT
Olr279_4	ATGGAGCCAGCTGTGAACGA
Olr276_1	AAAATGAATCAAGAATTAGG
Olr276_2	AGAGGATGACTCTAAAGACT
Olr276_3	CTGGATACCACATCCAGTAT
Olr276_4	AGACACTCTGATGAGAAGGA
Olr267_1	AGAAAATGTGATAACAACAA
Olr267_2	GGTTCCCAGAAACAGTCACC
Olr267_3	CTGTATTGAACATCCAATGT
Olr267_4	CACAGAAGCCTGTATCCGGT
Olr270_1	CAAACTGAATAGAACATCCG
Olr270_2	TATATGTAGTAACCATGTCT
Olr270_3	GAACAGGAGAGCTCCACCAA
Olr270_4	AGAGAATGACTTTAAGGACT
Olr272_1	AAAATGAATCAATAATTAGG
Olr272_2	CAACCGGATACAGACTTGTG
Olr272_3	CAAGCTGGATGGCACATCCA
Olr272_4	AAAGGACGACTCTAAGAACT
Abca15_1	CCAGATCAAACACCTACACA
Abca15_2	AGTGATCATGATAATATGCA
Abca15_3	ATCATAATAGCCCTGATAGG
Abca15_4	GTGGCCTTCAAAATTCAGCT
Abca16_1	AATCCAAATTATCTTGACGG
Abca16_2	ACATGGAATAAAATTGCTGG
Abca16_3	AGTGTGGTGTGCCTCAACCA
Abca16_4	CTGTGTTTGAACCATAATGA
Uqcrc2_1	ACAGTACAAGGGATTAGCCA
Uqcrc2_2	GCAAAAGCCAAATACCGCGG
Uqcrc2_3	TGCAAGACGTAGTAAATGAG
Uqcrc2_4	GGACTAACCTCAAGTTCCTG
Vwa3a_1	CCTGCGATGAATCTATGAGG
Vwa3a_2	TGCAGGACAGCTCTTCACAT
Vwa3a_3	AGTAGGAGCTACTATCCACG
Vwa3a_4	TCAAACCATTCTGGCCACCG
Hs3st2_1	TCACTCAAGAAGCCCCTCGG
Hs3st2_2	GTTTCTGGCCGCTTGCGCTG
Hs3st2_3	GAAGGACAAGCCCTCGAAGG
Hs3st2_4	TCGACAGGAATTACGGCCGA
Palb2_1	GAACTTACACCTCCTAACAG
Palb2_2	CTTTGTAACGAAGCGTCACA
Palb2_3	TCTGACAATCTGACATACGA
Palb2_4	CAGATAGATTCGGAAACAGA
Ndufab1_1	GGCCGGGCCAAAGCCAACGT
Ndufab1_2	GATTCCTTCTAACGTCAGTG
Ndufab1_3	CACCTGCGCGAGCGCCAAGG
Ndufab1_4	CAGCACCATTCTCTGCCCTG
Ubfd1_1	TGGAGGCCGAAGCAGTCGTA
Ubfd1_2	CAAGACCAAGCACGACGTGA
Ubfd1_3	CACAGGAAAGTGTTGGACAA
Ubfd1_4	ATGCAGAAAGTCATGTATAA
Gga2_1	ATAAAGGAGCTTACCCACTG
Gga2_2	GATCAAGAATTTGGTCAAGG
Gga2_3	GTTTGTACAGCAGAACCCCT
Gga2_4	GCAAGACCCTAAACTACCGA
Cog7_1	CCTTCTCATACAAATCAGCG
Cog7_2	TCAGTCTAAAGTATTCGTGA
Cog7_3	CATGGCACACGCAAACCCAG
Cog7_4	GGATACTTCACAGTCCATGC
Xpo6_1	AGAGCTAGCTTGTCCCCGTG
Xpo6_2	CAGCGCCTAACAGACAAGGT
Xpo6_3	AGCAATTCGTAGTTACTTCG
Xpo6_4	ACTTTACTTACACATCAATG
Tufm_1	GTGACAGGTACACTAGAACG
Tufm_2	GCATCGCCCTTCTTGTGTCG
Tufm_3	GGCCGAGCCTACGATGACTG
Tufm_4	TCCTCCGGTAGTTCTAGCCG
Eif3c_1	AATATCCGGACATAGAATCG
Eif3c_2	GGTCACGGGCCTGATACCAG
Eif3c_3	GATGTTGGAATGTGCAACCA
Eif3c_4	AAACCAAAAATGTTTGCCAA
Cln3_1	ACACTTAGATTATCCAACGG
Cln3_2	GAGGGATGATGTATCGCAAG
Cln3_3	TTGGATCGCTGTCATACCTG
Cln3_4	CTCCACTGACAAGCACCCGG
Sgf29_1	TATTACCGGACAAAGCTCCG
Sgf29_2	TCAGCTGATCAAGCAAACCC
Sgf29_3	TGTAACTGACTACTTCAGCT
Sgf29_4	CCAGGCTTCCCGATCCAGAG
Slx1b_1	TCGGGTCCGGCAACACAACG
Slx1b_2	TCGCGACGTCTGACTCACGT
Slx1b_3	TGTCAGAACCCTCGGCATCG
Slx1b_4	ACATGGTGCTGATTCTACAC
Gdpd3_1	GAATGATCGCCATATTGTGA
Gdpd3_2	CCTCCAAACTAATCATGTGC
Gdpd3_3	AAATAAGGATATAAACACCC
Gdpd3_4	TCTTTGATCTCCAAGCACAT
Ypel3_1	ACTTGGATGATTGTCACCGG
Ypel3_2	CCTTGGAGATGAGGTCGTCG
Ypel3_3	TGTCCCCACAGGGTGAATGT
Ypel3_4	AAGTAGGCCTGAAACGTCTT
Fam57b_1	GGAGACTATGTAGCCAGCTG
Fam57b_2	GGCGGAGACAATGACTGCGT
Fam57b_3	GGAGCGTGTTCTTGGATAGG
Fam57b_4	CACCAGGTTAAAGGGCATGG
Ino80e_1	AGAAATACAGGAATCTGAAG
Ino80e_2	CTGATGAAGGAGGCAATGAG
Ino80e_3	GGCGCAAAGAAAATTGCTGA
Ino80e_4	AGGTAGTCAGAAGGGAATGG
Kctd13_1	CCACGCTGCGCACCCTCACG
Kctd13_2	TGAGAATTGTACCAAAGTGT
Kctd13_3	AGGGGCTTCAGACTGTACGA
Kctd13_4	ACTGTCGGGATGAGGCATAG
Asphd1_1	CCAGGCGGTAGCAGTACCAA
Asphd1_2	TCATGCCTCTGGGCATCACG
Asphd1_3	TGGAAACATGATAGGCAAAG
Asphd1_4	CCAGGAGTAACGCCTGGCAT
Pagr1_1	GGCCTTACTAGCCGAGACAG
Pagr1_2	TCCACCTCCTCGTCGCTGCA
Pagr1_3	AGCCCTGGATGCCTCACGCC
Pagr1_4	ATCCAGGACTGCCCATTGGC
Kif22_1	TGTCCCGGTATGGTATACGA
Kif22_2	GTTTGACTCCATTTCGCCAG
Kif22_3	TGATCCGAGAGGACTGTCGA
Kif22_4	TCTATGCCTCGCACACAGGG
Qprt_1	CTGGACATGTAGCAGGCACG
Qprt_2	ACGAGTGGCCCTTAACACCC
Qprt_3	GGGATCGAAGCTGGTACCTG
Qprt_4	AGGGGCCGACCCGGTAACCA
Cd2bp2_1	CTGGCTGGACAACATTGACT
Cd2bp2_2	GCTGATCAAATGGTGGCTCG
Cd2bp2_3	CTGGCCTCAGAGGATGTCGA
Cd2bp2_4	AGTTGCCATCTGCATCAAAG
"Sept1"_1	CTTTCTCGTGCACGGCCCGG
"Sept1"_2	TATCAAGGTGAAGTTGACCT
"Sept1"_3	GCACCTGACGATCCTCATAG
"Sept1"_4	CTGAGTTTCCCTAGGCAACA
Prkacb_1	CATGGCGTAGTACTGCTCAG
Prkacb_2	CACCAGGGTTACATCCAGGT
Prkacb_3	CTTGCTGAGGATGATCTCTG
Prkacb_4	TACTTGTATAGAGTAATGCT
Bcl7c_1	CACCCACTTGAAGATTCGAA
Bcl7c_2	GATACTCAGCCCCCACAACT
Bcl7c_3	ACATACCATTGAGATCCAGC
Bcl7c_4	CCATCGAGAAGGTCCGGAGA
Ctf2_1	ATGCGATGGGCGATGCAGAG
Ctf2_2	CATCGGTCAAGCCTATAGCC
Ctf2_3	TTGAAGGAGACAGCTGCGGA
Ctf2_4	CCAGCACCTCCAGCTCGTGG
Ahsp_1	GAAAACTGTGGTTAATGACT
Ahsp_2	TTACAAGAAGCACGTGCTTG
Ahsp_3	GAGAGGGTCATCAAAGACCT
Ahsp_4	TCTGATCTCTACAGGAATAA
Bag3_1	GGTGCAGCGATTTCGAACCG
Bag3_2	ACAACAGCCGCACCACGACG
Bag3_3	TGTTCTGCTCATGTATCACG
Bag3_4	CTGTGTACCACAAGATCCAG
Ate1_1	ATCTCGAAAGGCAATTGTGA
Ate1_2	TCTGGTAACGTTTATAGACC
Ate1_3	CCTTACCTTATTGTATACTG
Ate1_4	AAATTTACGATACCTGGCTT
Nsmce4a_1	TTGGAGGCCGAGTACGACCA
Nsmce4a_2	TGCTGGTGACAAACTAACAG
Nsmce4a_3	GTCGCCTGAATCAGACGGCT
Nsmce4a_4	GAACGGGTGCGATCCCGGTG
Hmx3_1	GGCGCAAAGAGCGTTCGTGG
Hmx3_2	AGGGGAGGAATCGCGCAGGA
Hmx3_3	TGCGCTGGGATCTCAAAGCG
Hmx3_4	GACGACAGTAGGGGCGACTG
Hmx2_1	CATTCTCCAGGTACCCCCAA
Hmx2_2	AAGGTAGCGTTTCATGTCGA
Hmx2_3	GGATCTGGGCAGTAGCAAGC
Hmx2_4	CGCTCTGCACCGCCGTCCCG
Pdilt_1	GGACGCTGTCAAGGATCACG
Pdilt_2	TAGGTTCATCCGAATTCACA
Pdilt_3	ATAAAACAGCTTCAACTCCG
Pdilt_4	ATCCAACCTTAAAACAGTCC
Gpr139_1	GACAAGGACATGATGCATGG
Gpr139_2	AAGAAGCTGTAGTAGACCAC
Gpr139_3	ATGATCTTGTCAGGGATCGG
Gpr139_4	GAAAAAGAGGACCAAGATGT
Gprc5b_1	TCGCACAGGGACACGTACTG
Gprc5b_2	TGTGTGGCAAGTTCAAGCGG
Gprc5b_3	GATGGCGCTCATCTACGACA
Gprc5b_4	GGACACCCCAGAGGAAGCGT
Arl6ip1_1	GAAACGCCTCTTTACGCTAA
Arl6ip1_2	GAGACCACACCCATAATGGC
Arl6ip1_3	CATGACAAAACAGGAAACAC
Arl6ip1_4	TGTTGGTCATGCGTAGGCCG
Rnf152_1	TGTGATACAGAGAAGCCCGG
Rnf152_2	ATTATTACAGCCCCCGACGA
Rnf152_3	AAAGAGCGTACACTCCTGCC
Rnf152_4	CCAGCAGAAGTCTCTCACTG
Cpxm2_1	TGGTGGTCATCTCATTACGT
Cpxm2_2	CGAGTTCCACTACATCGCAG
Cpxm2_3	TGAGCAATGACAGCCCACCA
Cpxm2_4	ATCATGGGTCCAACGTCCCA
Nkx1-2_1	TCGCCGGCGTCGAGGCCGTG
Nkx1-2_2	AGCCAAGAAAAGTTTAGTGG
Nkx1-2_3	GGCCTCTAATGAGCCCGCGT
Nkx1-2_4	CCGACAGGTAGCGCGTGGCT
Fam175b_1	AACAGCAACGCCGACCACGT
Fam175b_2	AATTCTTAAAGATCGGAGGA
Fam175b_3	GGACGCGGGTGAGCTGCTTG
Fam175b_4	CGCATGAGTAGAGTTGTTGG
Mmp21_1	CCACTCCCGTCAAACACCCG
Mmp21_2	AGTGTTTGACTGGATTCGCA
Mmp21_3	TCTACGCACAGCTTGAGCCA
Mmp21_4	GCTATGAATAAGCCACGCTG
Zfp511_1	TCGAAGAATTCGTGATCCCG
Zfp511_2	GCCCGTGGAGCGCAACCCTG
Zfp511_3	GACATCCAGCAAATGCCCAG
Zfp511_4	CACCACTACCACATGATGCA
Fuom_1	GAATCTCTATAGGCCCACAC
Fuom_2	TTCATAATGGTCCCATATCG
Fuom_3	AGCTGTTGTTCGCGCTTGCG
Fuom_4	CTTTCCACATAGGTGTCCAG
Paox_1	AATACTGTGTACTCCCCGAA
Paox_2	GCAGGTGGCTAATTGGACTG
Paox_3	CTTCACACTCTACCAACACG
Paox_4	TACTTCTGACCCGTGGCCGT
Olr288_1	ACATAGGCTTGTGCAGTGAG
Olr288_2	AGAAGTGGTTCATGATGTTG
Olr288_3	TGATGACTGGGTAGCGAAGG
Olr288_4	GACACCCAAGAGTGCGCACT
Cd163l1_1	AGACTTAACAACAAGCTACG
Cd163l1_2	TAACTCCCGACAGATCACAT
Cd163l1_3	ATTTCCCAGGACACAACTGT
Cd163l1_4	GAGTTGGTGACAGAGAACCA
Olr292_1	CAGCTCCCGACAAACCACGT
Olr292_2	GTGGTACCACACGACAAATG
Olr292_3	AGGGAGCTTACGCATACGGT
Olr292_4	CGGAAGTACCTTACGTGCCA
Olr295_1	AGAAGTGAGTGATTACTTTG
Olr295_2	GCAGACAGACCATACACCCA
Olr295_3	GTCAGGAACAGCCTTAGAGT
Olr295_4	CAGCGCTTTGGGCAGAACAG
Olr297_1	AGCTATGGCCATCATGAACA
Olr297_2	TGGTACCCTCATGAATGGCA
Olr297_3	AGGACAGCATCAACACAGAA
Olr297_4	TTGGGACCACAGAAGGACAG
Olr298_1	CCAGGAATGCACACACCCTG
Olr298_2	TGCTCCAACACAATTGAACG
Olr298_3	CACCAGGCTTGTGTTCACAC
Olr298_4	CTCCTGGACATCATGGTAGG
Olr299_1	AAAGAGCCAGGTTTGCAAGG
Olr299_2	CCCACACAATGCCTGCAAGC
Olr299_3	AAGAAGAGAGCCTGGAGCCT
Olr299_4	AAAAGTTACGAATTTGGTTG
Olr300_1	CAGTGCAAATCACATCCATG
Olr300_2	TGATGTCATTGATAAAGGTG
Olr300_3	GATTGCAAGGTAGCGGTCGT
Olr300_4	GATGAGATTGGGACCACAGA
Olr302_1	CAGGGCTTTGGGAATCACAG
Olr302_2	GCTGACATTCTGTGGCCCTA
Olr302_3	CAGACGATGCAGACCACACA
Olr302_4	TCAGGAACAGTCTTAGACCA
Olr303_1	AGGACAGTGTCAACACGGAG
Olr303_2	AGAGAACATTCTGGATCCAG
Olr303_3	AGCTCCAATGAACCACACAA
Olr303_4	ACAAATGTTCATCTTCACCT
Olr305_1	TGACACGGCTGTCATTCTGT
Olr305_2	GATGAGCCCACAACTGTGTG
Olr305_3	CCTGTGCAACTTAGCAACCA
Olr305_4	TGTGAGCAGCAGCAACTCAG
Olr307_1	AGAAGTGGGTGATAACCTTG
Olr307_2	GGATACTGGCCATTGGTGTG
Olr307_3	ACTGGTTGGTCTACTATCTG
Olr307_4	CCTGTGCAACTTATCGACCA
Olr309_1	TGTGAGCAGTAGCAACTCAG
Olr309_2	GTCTAAGACTATTCCTGACA
Olr309_3	GCGAATGCATCTATGCACAC
Olr309_4	AGATGTGCAGATAATGTCCA
Olr315_1	GGTGCACACGATATCCATGG
Olr315_2	AAAAGTGGGTAATGACCCTG
Olr315_3	GATGAGCCCACAGCTATGTG
Olr315_4	GAAAACACCATCTCCTTCCA
RGD1309350_1	CTGGAGCGTCATCAGTCGCG
RGD1309350_2	ATGTACTAGATACTGCCTCA
RGD1309350_3	TCTAGTACATGAGTAGTCAG
RGD1309350_4	CCTCCAGGCGGCACAAACGT
Ric8a_1	CTAGTGCGTGTAAACTCTGG
Ric8a_2	TGCTGAGCACAAGATTACAC
Ric8a_3	ACCCATGGAACTCCTCTGTG
Ric8a_4	CTACGACTCTGTTAAGAGGG
Sirt3_1	GTATGACATCCCGTACCCTG
Sirt3_2	CTTTGTATCAGCTACGTGCA
Sirt3_3	AACATCGACGGGCTTGAGAG
Sirt3_4	CCAACGTGAAAAAGGGCTTG
Ifitm5_1	CCGAGACAAGAAGGTAGCCG
Ifitm5_2	CCCACACGGCCCTCTCTGTG
Ifitm5_3	TGAAGCCAACCTTGACAGAG
Ifitm5_4	GGACCAGCGCCAGGAAACCA
Ifitm1_1	GATCTCCACGCCTGACCACG
Ifitm1_2	TTGTCGCAGAAGTTGAGGTG
Ifitm1_3	CAGCAAGAGGTGGTTATCCT
Ifitm1_4	TCAGGCGTGGAGATCTCAGC
Pkp3_1	CCTGGACGACCGTTACAGCG
Pkp3_2	ACTGAGGCTACGTACAGATG
Pkp3_3	CCAGTGTATCTCGGGCGAGG
Pkp3_4	ATAGTGTGGTATTGACCCCT
Ptdss2_1	TGTTGTCAGCATCATAGATG
Ptdss2_2	TCATACACATCCACCAGTCA
Ptdss2_3	ATCTTGTTGTAGCTTACTGG
Ptdss2_4	ATAGCTGGGTACGCTTTGAG
Hras_1	GGACCAGTACATGCGCACAG
Hras_2	AGATTCAGATGATGTGCCAA
Hras_3	TCAGAGCTCACCTCTATAGT
Hras_4	CCGAGACTCAACAGTGCGAG
Rassf7_1	ATCATTGGCAAACTGTCCAC
Rassf7_2	GCTGCAACGAGAACAAGCCA
Rassf7_3	CAGGATACAGAGGAATACTG
Rassf7_4	TTGAAGGTTAGTGGTTTGCG
Irf7_1	CTAAGTTCATACACCTTGTG
Irf7_2	TGTGCGGCCCTTGTACATGA
Irf7_3	CCCTAGACTCAGAGTCCAGT
Irf7_4	CTGGAAGCATTTCAGCCGTA
Pidd1_1	CCGAGTCCGTCGTTGCCGTG
Pidd1_2	TCACCATCCACTATCGACTG
Pidd1_3	GAGTGGTTAGGGTACCATGG
Pidd1_4	ACCTGCATGGAGACTTGCCG
Tspan4_1	AATTGGAAACTCCACAGCAT
Tspan4_2	CCTGCATCTGTATGGCACAG
Tspan4_3	CGTCACCGGTACCTTCGTCA
Tspan4_4	GGTGGCAAAGTTTCCCTGTG
Chid1_1	CCGAAGCGTCCTAGACAGTG
Chid1_2	TTACTGGAGTGACATAGCCT
Chid1_3	GATAAACCTGTCCAAGACCG
Chid1_4	AGGCTGAAGCCATCTAGTAT
Brsk2_1	GCCATGCCGGTTCAGCATCG
Brsk2_2	CCTGCGTGGCATGATTGAGG
Brsk2_3	CAGAAACAATGTGTACCCCC
Brsk2_4	CAGGCTCGCACCATATGGAG
Ifitm10_1	CCGCTCACCTACTGGCGACT
Ifitm10_2	GGCCGCTGGGACGCGATCAG
Ifitm10_3	GCCCCGGCTAGCACCACGGA
Ifitm10_4	CTGAGGACCCATTTGAGCAC
Tmem171_1	CCACTGAACGAGACAAACAG
Tmem171_2	CGAGATACCTCTGAAATCGA
Tmem171_3	AATCCTACGAGCACAATCAA
Tmem171_4	CCGGGCACGCCTGCAACTGA
Phlda2_1	TTCCGATGAGATTCTTTGCG
Phlda2_2	CATCCTCAAGGTGGACTGCG
Phlda2_3	CGGCAACAGCGATCGGCCCA
Phlda2_4	CTTGTAAAAGTTGGTGACGA
Cars_1	GCCTCAATGGACATTCATGG
Cars_2	GAGAGCGTTTCTCACTAAGG
Cars_3	ACATCTCTTTCGATATCCTG
Cars_4	CCGTGTCAGTGAATATGTGC
Ppfia1_1	GAGGTAGCGTTTCTCAAGGG
Ppfia1_2	GCGCTCTCTACGTATGACAG
Ppfia1_3	TCAGAAGAAAGCACTAACAG
Ppfia1_4	TGCAGCCTGTCTAAGCGCAG
Mrgprd_1	ACCTCCGCCAGAGTCTACGA
Mrgprd_2	TGTCACTGAAAAGTAAACCC
Mrgprd_3	ACTCAGTAGCCAAATCACCA
Mrgprd_4	CAAATACCAGTGCTTCAAGG
Lrp5_1	CTCAGAGACCAACCGCATCG
Lrp5_2	TGGGTGAATACAGAGCACTG
Lrp5_3	TCAACATAGACGGGACAAAG
Lrp5_4	TCAGCATTGACATCTACAGC
Tcirg1_1	CACACCAGACCTCCGCAATG
Tcirg1_2	AGAGAAACATGAGCAGTCCG
Tcirg1_3	TGACACTGACCCCACCCGAG
Tcirg1_4	CTTACCGGGTCAATGCCGAA
Ndufs8_1	CTGGTACTCACTGTACGTAG
Ndufs8_2	CTGCGACTGACAGTGCAGCT
Ndufs8_3	ACTGAGTCCGCGCTTCCGTG
Ndufs8_4	TGGTGGCGGGCTCCCGAAAG
Acy3_1	CGGTACTGGTTACAGAACCC
Acy3_2	TGAGGGTACTCACCCAAGGA
Acy3_3	GGGTCCCAAAGGCACATGTC
Acy3_4	ACGGTCTATGTAACGGCGAC
Doc2g_1	TTTGTGAGGACTCACGATTG
Doc2g_2	CTTCGGACACGCACTGTACG
Doc2g_3	CCTCATACAGAGACATGCCA
Doc2g_4	GGAAGTAGTCGGAAATGAGG
Ndufv1_1	GAGTCCATTGAAGGCAAGCA
Ndufv1_2	CTGGTGGTGAATGCTGACGA
Ndufv1_3	CCCACCATCTGCCGTCGTGG
Ndufv1_4	GTCATGGCGCCCATACAGGT
RGD1307603_1	GGGGGCAAGACCGAGACTTG
RGD1307603_2	AATGCCATCCTACGGCACCT
RGD1307603_3	CGCATGCTGCTAGCCGACCA
RGD1307603_4	GGGGATCTGCCCAAACAGCT
Rhod_1	TTGATCGGACGCCCGCTGTG
Rhod_2	TATAGCGCTCAAACACCGTG
Rhod_3	CCAGCACCTTGTCCTTACGC
Rhod_4	AAATCTGGGACACAGCCGGT
Rbm4_1	GATAGACCGTTCGGGCCGTG
Rbm4_2	TTGTATTACAACAACACGTA
Rbm4_3	CTGGTCTCCCATCCCGGGCG
Rbm4_4	GTTGCGTATGGCATCCTCAG
Zdhhc24_1	GCAGAGCAGTGCCCACTACG
Zdhhc24_2	TGACTTACGTGATGGTACTG
Zdhhc24_3	GGCCCAATAGGCGACAGTGG
Zdhhc24_4	CACCACTGGCATCCGCGCGG
mrpl11_1	AGCAGCTGCCTTCAAAAAGT
mrpl11_2	TGGGACCTAATGGAGGCCCA
mrpl11_3	TCGGACCCTCAAGAAGCCCG
mrpl11_4	GATTGCCCGTGTCAAAGCTA
B4gat1_1	CAGCGGCCTCATAACGCGAG
B4gat1_2	TGGACATGGTGCCTAGCGAA
B4gat1_3	GTAGACGCGATAATCGCCGC
B4gat1_4	CCGGGATTAATTATGCACTG
Brms1_1	TTCAGCAGCTGAGATGAACG
Brms1_2	TGGATGACGAGGACTATGAG
Brms1_3	CCAGCTGCGATTACGACTGG
Brms1_4	CCTAAAGATTCGTATTCAGG
Cd248_1	AGAGATTACCATGGGCCGTG
Cd248_2	GGGGCAACCTGGCCACACCG
Cd248_3	GGATGAGCCACACCGCTGCG
Cd248_4	GTGCCATCGAAGTCCTCCCA
Sf3b2_1	TCGTCCCATAGGGAGTCGCG
Sf3b2_2	TGTGTCTACATCCAAAAAAG
Sf3b2_3	AAGTACCTTCAAGGCAAACG
Sf3b2_4	GGCTCACCCACTCGAAGAGG
Eif1ad_1	CTTCAATAGGGTCAACAATG
Eif1ad_2	ATGAAGTAGAGACAGCACAA
Eif1ad_3	GTCCGCTCTCTACAGAAGGA
Eif1ad_4	ATGTTCTTGCGGTATTTGGA
Drap1_1	AACCACACGGATGGGGACAA
Drap1_2	GTATAACGCGCGGTTTCCGC
Drap1_3	GACAGACGAAGAGATTGGGA
Drap1_4	GGCCACTCACAGGTGGGACG
Ctsw_1	CCAGTTATACGGGCACCAGA
Ctsw_2	TGTGGGCAAAGATACCCAGA
Ctsw_3	TTACGCCAGTCACAGGTAGG
Ctsw_4	CTGCAATGGTGGCTTCGTGT
Efemp2_1	GAAATGCATCAACCACTACG
Efemp2_2	AGAGCCGGACAGCTACACGG
Efemp2_3	CCAGGGCTATGAGCTACACC
Efemp2_4	GATGTGAACGAGTGTGACAT
Mus81_1	ACCACATTGTGGAACGCAAG
Mus81_2	CCACAGCTTTCTAACCAAAG
Mus81_3	TGGACATTGGCGAAACCAGA
Mus81_4	TACCCGCTACCATTGCGCAA
Scyl1_1	CTGCTGCTATCAGCCAACTC
Scyl1_2	TCACAGCCTCTGTCACGATG
Scyl1_3	CGGGCTTTCAGACTAGACAC
Scyl1_4	TGAAGATTTCTGTCGACACA
Slc22a20_1	CAGGTACGACCAGACCAGCG
Slc22a20_2	CAGAACGCCTGGCATCAGAA
Slc22a20_3	GCTGCACGTACCAAGAGTAG
Slc22a20_4	TGTAGAATGGATGCCAACCA
Tm7sf2_1	CCAGCCTCACCTCATACCAG
Tm7sf2_2	GCTGGTGAGAGTGGTCGCAA
Tm7sf2_3	AAGTCAAAGGAACCGAGGCG
Tm7sf2_4	CACCCCTAGCCCCACCAACA
Snx15_1	TGTACTCGGTGTAACCCTTG
Snx15_2	CCGGAAACTCCTCTAGGCGA
Snx15_3	GTGATTGAGGAACGGCGCAA
Snx15_4	GCAAGTTCGGCCTCAGAGAG
Ehd1_1	ACAGCTGCCTAACCCAGTAT
Ehd1_2	GAGTGTACGGAGCTCTCATG
Ehd1_3	AGCTCAATGACTTAATCAAG
Ehd1_4	GCCCGGCAACGCGCTCGTCG
Cdc42bpg_1	AATGACGAGAAGGTCTCGAG
Cdc42bpg_2	TCACCCCCATGCGCAAACTG
Cdc42bpg_3	GCACGTCATCTACATCAGAG
Cdc42bpg_4	AGTGAAGGGAGATAGCCGCT
Map4k2_1	GGTGTCTGGAAACATATCGT
Map4k2_2	AAGATCGTCAAGCTAGACCC
Map4k2_3	AGCTGAGAGACAAGACACGA
Map4k2_4	AATACTTACGTGCACCTTGG
Ccdc88b_1	CCAGCCGAGTACGCAACAGG
Ccdc88b_2	GCGCGCAGAGCTCTACCGCG
Ccdc88b_3	TCAAGAATCAGACCCTACCG
Ccdc88b_4	GGCAGCGTCTACCAATAAGG
Trmt112_1	AGTCGGGGTTGAACTCCACA
Trmt112_2	TCGTGCTCATAGCCTTCAGT
Trmt112_3	TCAACCCCGACTTCGTGGCG
Trmt112_4	CTCCTCAGCTCGCATGTGCG
Esrra_1	AGACACCAGGGCGTTAACTG
Esrra_2	CTCTGGCTACCACTACGGTG
Esrra_3	CGTCTGGACCGAGTCCGCGG
Esrra_4	GCCAGCCCTGACAGTCCAAA
Fkbp2_1	TGTCTTACACATGCATTACA
Fkbp2_2	GGCAAATGGACAGTACTGTC
Fkbp2_3	CAAGGGAGAAAACAAAGGGC
Fkbp2_4	AGACTCACCCCAGTAGCCCC
Nudt22_1	CCCGGTAGGAAGTTAGACCT
Nudt22_2	GTCATCAGCTGTGACCAATG
Nudt22_3	CTCCTTCAGGCAATGGACGA
Nudt22_4	TTGGGCGCATCAAAGATCCA
Trpt1_1	CAGGGTCACTCCCTACAAGT
Trpt1_2	TGTACCATGGACTAGTGTCG
Trpt1_3	TAGAAGGACTCATAGACCGC
Trpt1_4	CACACATCCACTTAGCCTCG
Otub1_1	CTTCACTGAATTCACAATCG
Otub1_2	TTACCAACAGAAGATCAAGG
Otub1_3	GAGCACCTCAGACTACCTTG
Otub1_4	TCGATAGAAGCAGTTCCCGT
Lgals12_1	TGTTAACCTTACTCACAGGG
Lgals12_2	GAGTATCCACCCGTGACAGT
Lgals12_3	TCTTAACAGCCATTCGTGGA
Lgals12_4	AGGGTGTTGCAGATGACATG
Hrasls5_1	AAGCTACCCAAGCAAGACCG
Hrasls5_2	TCATCAGATTCAGAGATCGA
Hrasls5_3	AGCAATCAAAAACCCAGACC
Hrasls5_4	ATCCATCCACTCTTACTTGG
Ubxn1_1	ACAGGAAGATGAGATACGCC
Ubxn1_2	CTAGAGGCTCGTCCACATCG
Ubxn1_3	AAACAGAATGTTGGAACTTG
Ubxn1_4	TGGGGATGACCGAGAACCCA
Ganab_1	ATTCGTTGGATGTCCGAGAG
Ganab_2	TGGCAAGCGGTACTTCACTT
Ganab_3	AGTCCAAACCTACCGACGTG
Ganab_4	ATGAAGAATTGCGAAACCAT
B3gat3_1	GGACTCGTGGTGTCTCAGTG
B3gat3_2	AATGACATAGATAGTAGGCA
B3gat3_3	TTGCGCTGTTCTACTCCTCG
B3gat3_4	AGCTCCGGCAAAAGGACCTG
Eef1g_1	AGCCAAAAAAGGATACCCCG
Eef1g_2	GCTACGGGGAAGTACACCAG
Eef1g_3	GGTTGGTGAGAGAGTAACAC
Eef1g_4	CTTTCGCTCACCTGCCCAAG
Psbpc2_1	AACCTTCTTACTAAACCCTG
Psbpc2_2	TCCAGCTAATGGCCAGACCT
Psbpc2_3	GGAATTTGATGCACCTCCAG
Psbpc2_4	AGAACTGAAGAGGGAACTTG
Incenp_1	ACTGACTGAATACTCCCAAG
Incenp_2	CACTATGGGAGACACCGTAG
Incenp_3	GTGTGCAAGAAAGTCCGGAG
Incenp_4	AGCAACACCCAAGAAATCAG
Best1_1	TGCACCTTGCGTACTCAGTG
Best1_2	GGGAAAGCGCTTGTAGACCG
Best1_3	CAGGTATCTAGCTTCGTGGA
Best1_4	CATCCCATCCACAGACAACA
Myrf_1	GCAACGGGACATCTACATGA
Myrf_2	AGACCACTGCCAACAACATG
Myrf_3	GTTGTTGTTGCAGTTGAGTG
Myrf_4	ATTTCTACCTGTCTCCGGTG
Ccdc86_1	GTTTAGGACAGGGTGATTCG
Ccdc86_2	AGCTTCCTGTAATTCCGAAG
Ccdc86_3	AGGACAGACAGAGTCGAATC
Ccdc86_4	GTCACTGACTCTCCAGCCGG
Ms4a10_1	AAGTGCTGGTATCCACTCTG
Ms4a10_2	GTACCTTGAGAAACCCATGG
Ms4a10_3	CAAGTGCAGATTCTTGACTG
Ms4a10_4	CCATTGGACAAGCCTCTCAA
Ms4a12_1	CGCAGCTTCCCAACACCGCA
Ms4a12_2	ACAATTGGATTGATGCACAT
Ms4a12_3	CACCTCTTACTCTATGACTT
Ms4a12_4	TGGGTCGAGAAAATGTGCCA
Ms4a14_1	ACACACGGTCCGTCAAGGGA
Ms4a14_2	CCCAAGGAACTCCATCACAA
Ms4a14_3	TTTGGCGTATAATAGATGAT
Ms4a14_4	TATCCTGAGAGGATCACAAG
Ms4a7_1	TGGACTTACCCCAAGAACTG
Ms4a7_2	CCCCAGGACTATCAGGCAAT
Ms4a7_3	CAGGTATCCAGACATCAAAG
Ms4a7_4	AACAACAGAGCTTGCTACAC
Ms4a4c_1	TGGTAGCGATCCAATCACCA
Ms4a4c_2	GCCTTACAAGCCCCAATTTG
Ms4a4c_3	TTTATAACAGATGGCTCCGA
Ms4a4c_4	TTACTATTACTCCTAAGCTG
Ms4a6bl_1	AATCCCAGTCTACCTACCAT
Ms4a6bl_2	GGCAGAGATCAAAGCAATGG
Ms4a6bl_3	TGGTAGTAATGATATTCAGT
Ms4a6bl_4	TGAGGTAAAATGTGGCACAG
Ms4a6b_1	AAAACACTGACGTAAAAAGT
Ms4a6b_2	AGAAGTCTACTTACAAACAA
Ms4a6b_3	AATCAACTTTCCCCAAACAG
Ms4a6b_4	GACAAAGTCAACAAAAACTT
Ms4a3_1	GAGATACACCATGTTCAAAG
Ms4a3_2	TACACAGGCTACCCACTCTG
Ms4a3_3	TGAGTGCCAAATGTACAGAA
Ms4a3_4	CACTTACCAGCGTTCTTGTG
Mrpl16_1	AAAAATCTGAAGGACATACG
Mrpl16_2	GGATGCCTCATAGTAGAGAT
Mrpl16_3	AGGTGTTGGGCAGCGCATGG
Mrpl16_4	TACTTTCAAAAGTTGGAACT
Olr321_1	CACAGCACCGAAGGTCTTGG
Olr321_2	GATGGCATTGGATAGATACG
Olr321_3	CAAGCGAGTTTGAGAACCTG
Olr321_4	TCAATCGCAACACCTGAGCC
Olr323_1	CATCCACCCCCCCAATAAGG
Olr323_2	CCGCTATTAACCCAATGCAG
Olr323_3	GATGGCTCTAGATCGGTACG
Olr323_4	GCTGGGAAACCTGCTCATCA
Olr324_1	TGACCATCATGAGTAAAGGG
Olr324_2	GTTGGTAAATGTCACCATCA
Olr324_3	GATGGCATTTGATCGATACA
Olr324_4	TCAGTTCTTGAGATTGGGTA
Olr325_1	TTTCTGATAAAAGATCCACC
Olr325_2	TTACTGTGATGTACCCCAGG
Olr325_3	TATCTGCCCCACCAGCAAAG
Olr325_4	TATGAGGCGAGAGGTATGGG
Olr326_1	GGAAGGTTCGGAGTTCTGGG
Olr326_2	TATATGACCATCATGCACCA
Olr326_3	AAAGTGCCAGGATTGGTGGG
Olr326_4	TGGCCTGAATAAAAGAACTC
Olr327_1	CAAGACAAGGAAATGATCTG
Olr327_2	GTACTGCAGAGGGCTACCGA
Olr327_3	CCAAATCAGAGTAATGATGT
Olr327_4	ACCCAATAAAAACAGCCGCC
Olr332_1	TGACATCTTCACTAGCCAGG
Olr332_2	GAGCAATGGGTTGCAGATGG
Olr332_3	CAATGTCAGAAAGCATCTTG
Olr332_4	AAAAGGAAGGCCTTTATCTG
Olr329_1	ACCATCTGAGCACATAGTGT
Olr329_2	ACAGGATAGATTTAACAACT
Olr329_3	TCTACATTATGACTATGACC
Olr329_4	CTGTGGAAGTAACAAAGCAA
Dtx4_1	CAGATTGGACCGATTCAACG
Dtx4_2	GTGAGATAAAGTCCATCCCA
Dtx4_3	ACGCCCTATGACATGGAAGT
Dtx4_4	GGTCACGGGCACTGTACCAA
Glyat_1	CTGTCTCTGATACCACATAG
Glyat_2	GATACAAAGAATTTATCACC
Glyat_3	CAAAGACCCCGAGAACTGTC
Glyat_4	TTTATTCACCAATGCAGCAT
Olr338_1	GTCTAAATGTATCCCCAGTG
Olr338_2	AGAGTGAAAATGATAAAGAG
Olr338_3	ACAAGTAGTTGGAGTCATTG
Olr338_4	AAGTCCAGCAACAACTGTTG
Lpxn_1	CCTGGATCAGCAACCCACAC
Lpxn_2	ATCTGCTTTCACTGAAACCT
Lpxn_3	TGTCTGTACTCACTGCAAGG
Lpxn_4	GGGATTGCTACAGTCCCCAA
Olr340_1	GACAAAACCATATCTCACAA
Olr340_2	AATCACCATCTCACTGACAG
Olr340_3	CATGGTGGTGGTATAAAGCA
Olr340_4	TATCACATCAGACTTGCAGA
Olr343_1	AGACACCTCTCTCAGTGAGA
Olr343_2	GCCTGAAAATGTTTCCAGTG
Olr343_3	ACTGGGTTCCACAAGCATTG
Olr343_4	AATGGTAGGGTTGATTCTAC
Olr346_1	AAACAAGAATCATTTCACTG
Olr346_2	AGCAATTCAGACATCACCAT
Olr346_3	TGTTTCCAACCACATCAATG
Olr346_4	AACCCCTGCATTATTCCACC
Olr352_1	ATAGTGGTGGCATAACGTAG
Olr352_2	TGGCTACTGAAATAAGAACC
Olr352_3	TCTACATCATCACTCTGATG
Olr352_4	CTCTTCAACAGTCACTCCAA
Olr357_1	CCCAAGATTCCCAACCAATG
Olr357_2	CTTGCTGGATCATACGTCAG
Olr357_3	GAGCAAGAAAGAGATAATAG
Olr357_4	ATGACAGTCATATGCCATTG
Olr371_1	GGACTGTGTTTATGCCTCAG
Olr371_2	GGTGGAATGTGAAGGCAACA
Olr371_3	ATGGTGGTAGAGTAATGCAA
Olr371_4	ATAGCATTTGCAATTGCTGA
Olr373_1	AGAACTATGTTACACTGCAG
Olr373_2	AAGCTCATAGATATGACTCG
Olr373_3	CTACCATTCTGTCAGGACAG
Olr373_4	AGATGATCAATGCATAAGCC
Olr375_1	CAGGAACATTAGTTAAGACA
Olr375_2	CCAGAAGCTGTGTATCAAGT
Olr375_3	TGATAGGAGCCACATCGCAA
Olr375_4	GTGAAGGTAAAGGCAGTAAG
Olr376_1	GCAGGAAAGTTTGAGCAGAG
Olr376_2	GGCCAGAAGAGTATGTGTCA
Olr376_3	AGTTAGCAAAAGACAAAACG
Olr376_4	CTGTGTAAAGCAACCCTCAT
Olr377_1	CTGTGTAGGATTGGTAACTG
Olr377_2	TGGGAACAGTTACGTCCAGG
Olr377_3	CATTCACAGAACATCCTGAG
Olr377_4	GGAGTAGCAGATGTCCACAA
Olr379_1	CTGAGCAACACAGCGTGCAT
Olr379_2	CTGGATATAGCTCTCACCAC
Olr379_3	AATAGATAAATAAAAATAGG
Olr379_4	AAGAGCTTTCTGTGTCATGA
Olr380_1	AACTTGGTTAGATTTACAGA
Olr380_2	TGGCCATGGCATAAAGGAGA
Olr380_3	ACTACAGGCAAGATTCAGCA
Olr380_4	GCTTCAGGCAGAGCTACGGT
Olr382_1	GCTTTACTGACCATCCCGAG
Olr382_2	GATCTGAGGGGTGATGACAC
Olr382_3	CCCAGATAATCCACATACAT
Olr382_4	CTGGGCAGCACAATGACCAT
Olr383_1	TAAATACTGTGGTCCGAACT
Olr383_2	TCATGGCCATGGCATAAAGG
Olr383_3	ACACTCAGTACTAGCATACA
Olr383_4	GACCATCTTATTATTCCCCA
Olr384_1	AGAAGGTACATGTGGTACGC
Olr384_2	CAAACCACTGCTCTACACTG
Olr384_3	GCCAGTGTGGCAAGAATCTG
Olr384_4	CATAGGCCATCACAGAAAGT
Psat1_1	TGGAAGGTGTGCCGACTACG
Psat1_2	TGCACAGAAGTACACGTAGG
Psat1_3	TCTACCTTGGAAACGTCCAC
Psat1_4	TTGTCCGTGATGACCTGCTG
Prune2_1	AGGTAACACAGCATCCTCGG
Prune2_2	CATGATGCAACTATACAATG
Prune2_3	CCTGATCGCGAGCTACACAT
Prune2_4	CAAGCATTTCCAATGTGTCA
Mphosph10_1	TAGAAGATATCATTAAACAG
Mphosph10_2	GGATGAACCACTGTCAGACG
Mphosph10_3	AGCTGTTGGATAAAAAGCCT
Mphosph10_4	GATTCAGATGAAAATGAGGG
Mcee_1	ATCGGACTATCACTCCCCAG
Mcee_2	GCTGGGTCGACTCAATCATG
Mcee_3	AACATCCCTGTAAAATGACG
Mcee_4	TTGATGCTGGGACGGTGATG
Magea10_1	CAATGAAGCACCACATAGCA
Magea10_2	GCTACATGGAGAGGAAACCA
Magea10_3	TGAGCTCTAGGGCTATGGCA
Magea10_4	TGCTCAGTACCATGATCAGG
Pnma3_1	ACTGAAACGAATCTTAGGTG
Pnma3_2	AATAATTAGAGTGTGTCCCA
Pnma3_3	GCAACACCATATCAATCCCA
Pnma3_4	AGCCTTGCAAAATTTCAGCT
Xlr4a_1	ATGGCATCCAAAATCAAGGG
Xlr4a_2	TCTGGCCTTTGAAACTGGTG
Xlr4a_3	GAAACAGGTGGACCAAAGCC
Xlr4a_4	ATACTGTCCAGAACATTGAG
Haus7_1	CTGTAATATACAGACCATCG
Haus7_2	TGAAACCCGAGAGTGACCCA
Haus7_3	ACCGGTTGGACATACTGGAA
Haus7_4	GACAGCTACTACGAAGATGT
Dusp9_1	GTGTCAGCCCGAAGCAACGG
Dusp9_2	CCTGCGGAGAGGGAGCATGT
Dusp9_3	TACCCAGCATACTACCTACA
Dusp9_4	CTGAATCGCGAGCACTGCCT
Zfp275_1	TGTCATTTGATATTGTACCG
Zfp275_2	CATCTTCCAGAGCCCAACTG
Zfp275_3	GACAGGTGAGATACCAAAGC
Zfp275_4	GCTTCTGATGTCGAAAGAGG
Bcap31_1	CAGCAAAGACCTCTGCGTAG
Bcap31_2	TAGATGCTGTACGTGAGATC
Bcap31_3	GTTGAGTTGGTAGTGACCTA
Bcap31_4	GGCAGCCAAGAAATACATGG
Srpk3_1	AGCCTAGCTTTCGTACCACA
Srpk3_2	CTAACGATGCTCTTAACACA
Srpk3_3	TCCAGCTCAAGACTAGAGCA
Srpk3_4	AAGGCTGCGTTCCCCCCCAG
Pdzd4_1	AACAGCCACCAAGACAAGCT
Pdzd4_2	TCAAGTGTCGCAATATCTTG
Pdzd4_3	GATATGCTCGAAGGTGATGT
Pdzd4_4	TGAGGAGTATGAACGCTACC
Flna_1	TCATGTGCTATGTAACAGTG
Flna_2	GAAGAGAGCAGAATTCACTG
Flna_3	CACATCCAAGATAATCATGA
Flna_4	AGGTGAAGGCATTTGGACCA
Fam50a_1	CACCGGCGCACTGTTAAGGT
Fam50a_2	AGAAGCTTGTATCCACATCA
Fam50a_3	GAAGGAGCGAGAAAAGCAGT
Fam50a_4	GATGAAGCAGAGGATTGCAG
Lage3_1	CCAGGACAGAAGCGGCCAGT
Lage3_2	CCTGATGTCGAACCACACCA
Lage3_3	GCAGGGTTAAGCCATACTGC
Lage3_4	GGCGATTTCCGCCTCCAAAG
Ubl4a_1	TGAGGAGTCGACCAGTCTGT
Ubl4a_2	GATCAGCTGCCAGATAGGGG
Ubl4a_3	CATTCAGCTTATCCGAGACC
Ubl4a_4	GAAGTGACGAGCCAGGACTT
Carnmt1_1	GCGCGCCTTACCCGTAGTAG
Carnmt1_2	ACAAATATAAACTTTATCCC
Carnmt1_3	ATGCTAGGTTATGCTTGTCA
Carnmt1_4	TCCATGTCAAATGTAGATGC
Trpm6_1	GGTTACACACAATACGAGAG
Trpm6_2	GGAGCATGGATAATTACTGA
Trpm6_3	GAGCAAAGCTAGTCATACCC
Trpm6_4	AATTTACGGACAACATTGGA
Olr1768_1	ACTTCCTGTCCAAAAAACAA
Olr1768_2	TATGCATCTCGTCACCCTAG
Olr1768_3	CATCTGCAGACAGAGTGCCC
Olr1768_4	GGTCGTATGCCATCGCAGCG
Cdc37l1_1	TACTCTCCGGTACCGGACGG
Cdc37l1_2	GAGGACGTGTCTCTGGAACG
Cdc37l1_3	CTTCACATACAAGGTACGGG
Cdc37l1_4	TAAACTGCCAAGTTTCTGCT
Plgrkt_1	TTCACCTACCAGTATGACCT
Plgrkt_2	TAGGTGAAGATGAAACTTAG
Plgrkt_3	TTTGAGGAATTCCCGAGACC
Plgrkt_4	CAACGATCTCTTTAGCAGCT
Mlana_1	TGGATACAGAGCCTTGACGG
Mlana_2	CCCCGAGAAGAAGTTCACTT
Mlana_3	GATTAGCAGAGCAATCCCCA
Mlana_4	AACCAGGATGCCAATCCCTG
Tpd52l3_1	TTCAGAACCAGATCTGACGG
Tpd52l3_2	AGCGGTGTGGCGAACTCAAG
Tpd52l3_3	AACTGTTTCTCCTCAAACCA
Tpd52l3_4	GGCTGGTGGAGCTAACGTCT
Dkk1_DUP_1	CCACAGCCATTTACCTCGAG
Dkk1_DUP_2	AAGGTGGCGCTGACTCCGAG
Dkk1_DUP_3	GATTTGTACACCTCCCACGC
Dkk1_DUP_4	CCAGACTCTTGACAACTACC
Fmr1nb_1	TCCAACATACTGTCCCACTG
Fmr1nb_2	TCTGAAAGCATGCATCATCA
Fmr1nb_3	TTGTGGGCACGAAGGCACAT
Fmr1nb_4	TCTGCTGATACTGGTAACAG
Aff2_1	TTAGGGAGAAAGCTCGACCA
Aff2_2	CTAGTGTTATGATTATCTCG
Aff2_3	ACAAACTGCTGCCATAACTG
Aff2_4	AGCCTCGTTGGATTCGCTGT
Prrg3_1	CCAGAAACTCATTTGCACGG
Prrg3_2	CCTCTGTACACCATGACTCG
Prrg3_3	TCAGCAAGACTACCCCCAGA
Prrg3_4	TACGTCAAGGCACCATTGAG
Pkd2l1_1	TCAGTACAATAACATGAACG
Pkd2l1_2	GGTAGCGAAACCGATGCACG
Pkd2l1_3	GGTTCACGAAGATTTCCGGG
Pkd2l1_4	AGGATCCAGACAAGCCAGTG
Bloc1s2_1	AATGGCCACATATTTGACTG
Bloc1s2_2	CGACGGGAGGAGCCGCCTCG
Bloc1s2_3	CTGACATCAATGAACTCTGC
Bloc1s2_4	TGCTGCGGTGGAGACAGCTG
Erlin1_1	GCTTTACTAACTAGCCCCAG
Erlin1_2	GAAGTTAAAAATGTGCCTTG
Erlin1_3	GACTTAAACACCATGGCCCC
Erlin1_4	CGCCTCCATCCACAAGATCG
Arhgap18_1	GAACTTGATCGATCGAATGG
Arhgap18_2	GTATATCCTCAGGCACCCGT
Arhgap18_3	AAGATAAAACAGGTACAACA
Arhgap18_4	TTATGAAGGAACTTTCAACT
Hoga1_1	GTGACCCCTTGTTACTATCG
Hoga1_2	CTGCCCTCTTACCTCGAAAG
Hoga1_3	GGCTTGTCTAGGAACGTGAA
Hoga1_4	GTACAGTGTCCCAGGCAACA
Morn4_1	ATGACAACATGACCTTTGAG
Morn4_2	ATACCGCGGCGAGTGGAAAG
Morn4_3	CAACTGATGTTTGCTGATGG
Morn4_4	TTACCTTGACCCATCTGAGA
R3hcc1l_1	TATGTACCTAAAGCTCGAAG
R3hcc1l_2	ATGGTGTGGAAACATCACAT
R3hcc1l_3	CAGTTCAGAGTCCAGACAAG
R3hcc1l_4	GGAACTCTGTGATTTCAGTG
Zfand5_1	CATTTGTTGAGTTACAGGCA
Zfand5_2	AATAACCTCCCCGAAAACAG
Zfand5_3	CATCCAGTACTACACAGCAT
Zfand5_4	GCTACTTTAAACAACTGTGA
Smc5_1	TGAAGTTCTTGAGTTCACAG
Smc5_2	ACTAGTCCGTGACCGAGTGA
Smc5_3	ATACGTACGATGCAGTCTTG
Smc5_4	ACGCCTTAGATCATTTGTGA
RGD1564433_1	ATACATGGTGAGTAGGAACA
RGD1564433_2	TACTCACCATGTATCCATTG
RGD1564433_3	TTGGCAGCACCAGTGGATGG
RGD1564433_4	ACAATGGATACATGGTGAGT
Dmrt3_1	TACGCCGTGCAGAAAAACGG
Dmrt3_2	GTGACAAAGACACCGACCAG
Dmrt3_3	TCCTGATCGAGGGCCCGTCA
Dmrt3_4	TAAGCCAGGATAGCACCCCG
Cyp2c6v1_1	GCTTTACCCTCACGACTCTG
Cyp2c6v1_2	ATATCCATGCAATATCACAG
Cyp2c6v1_3	GCACAGCCCAGGATAAACGT
Cyp2c6v1_4	TGACTTCTGGACACTTCAGC
Wnt8b_1	GTATCACGCAGCGCTCAAGG
Wnt8b_2	GGAGGCTGCAGTGACAACGT
Wnt8b_3	TGCAACTGCCCGACACGCCG
Wnt8b_4	ACAGCTGTAAGGCTCTCTCA
Ndufb8_1	GGGGTCCTAGGATATGACCC
Ndufb8_2	CAAGAAGTATAATATGCGTG
Ndufb8_3	TGTGGACACATCTCCTACAC
Ndufb8_4	CGTACCCAGATGATGGCATG
Pax2_1	AGCGCCTCTAACGACCCAGT
Pax2_2	GATCCTGCCCACATTAGAGG
Pax2_3	GAACCCGACTATGTTCGCCT
Pax2_4	GCAGCCTTTCCACCCAACGC
Pdzd7_1	TAAATGCAGTACGTCCATGA
Pdzd7_2	GAAGTGCAGTTCAACACCGT
Pdzd7_3	GTCATCGAACCTGACACCGT
Pdzd7_4	ATGAGGATGACACGGCCCAT
Kazald1_1	GTCACGTTCCAAATATTGTG
Kazald1_2	CTGTGCGTAGGTACGGCCGT
Kazald1_3	GCCGGACGCTAACCTCACTG
Kazald1_4	GCCCGTAGAAGTTAGCGCTG
Dpcd_1	TCGAAATCTCCCCTACCCAA
Dpcd_2	TGGCGTGTGAAAAATGCCCT
Dpcd_3	GTGTCCTTGCGCATGAAGAT
Dpcd_4	ACACTTACCAAGGAGTTCAC
Pprc1_1	ATCAGGAATGGTATCAAACG
Pprc1_2	CCGTACCAGCTCACTCAAGG
Pprc1_3	GAAACAGTAGACCAAAAGGG
Pprc1_4	ATGCTATCCTAGCTAACCCA
Cuedc2_1	TGGGAGGTGTGTCTGAACGA
Cuedc2_2	TACTGGGAACACCCAAGATG
Cuedc2_3	GAGGCGACCTGAAAAGCTCA
Cuedc2_4	GGGTGCTGGCCAAAGCTCGG
Actr1a_1	GGAGGAAGCGTGAGACATCG
Actr1a_2	AAAACCAGCTTTAATCACAC
Actr1a_3	CTTGACAATCTCAAACTCGG
Actr1a_4	TTTAAACCCTCGGAAAAACC
Sfxn2_1	AGAAGATGAATGTCATCGGG
Sfxn2_2	AGGATGGGACTAATGCCCCC
Sfxn2_3	GGAGCTGGACTGGGCCAAGT
Sfxn2_4	AAAGTGCACTGGTCCCAGCG
Borcs7_1	ACGGAAAAGGTGAACACCTG
Borcs7_2	GATTTGGTCAGTCGGTGAAG
Borcs7_3	GGGGCAGGCAGCTCGAAACA
Borcs7_4	GAAAGGCTCGCGAAGCTCTG
Cnnm2_1	ACCGTCGTGGTAAATCCAGG
Cnnm2_2	CGGCGATTGAGAATGATGTG
Cnnm2_3	GGGAGAACGGTCCAACATCG
Cnnm2_4	TTGCTCCCGACACGGCCTGG
Taf5_1	TAAGACTAGATAATACTCGT
Taf5_2	TTGTCGGCCTACAACCAACA
Taf5_3	ACTCCTAACAACGGCCCCAA
Taf5_4	AGAAGAGTCTGTCGGTCGTG
Calhm2_1	CAACCTATCGGGCTTCCGAG
Calhm2_2	CACGGCCCAGGATAGAACTT
Calhm2_3	GTAGGCCTCCCCTCGAAGCA
Calhm2_4	GGTACTGGCACTCAGCAACT
Obfc1_1	CACACAGTTTATAACCCCTG
Obfc1_2	GGAACATACGCACGTAGCCT
Obfc1_3	TGGACATCCAATAAGACGGG
Obfc1_4	ATAAGGTGGACGATCCAGTG
Col17a1_1	GAAAACCACAGCTACGACCG
Col17a1_2	GATGTCATGATATAGCACCT
Col17a1_3	GGGGACTCCTTCCTAAACAG
Col17a1_4	CCTGTACCTTTAGGTGACCA
Sfr1_1	GAACTATTCGAATGGAGTGA
Sfr1_2	ACCTGAAAAAGAGAGCTCAG
Sfr1_3	AAGTGGATGCTGAATCTGAG
Sfr1_4	GATCAGACCCTTTCAGAACC
Sorcs3_1	GTGATCCAGGTAACGATCGG
Sorcs3_2	AAGTACTCACGTCATGATGT
Sorcs3_3	GGTTGACATAGAGGTAACTG
Sorcs3_4	GGGCAGAGAATACTCTGGGT
Pik3ap1_1	TGCTTACCCCACAACGAATG
Pik3ap1_2	TCTGTTTAGACCTCTCGTCG
Pik3ap1_3	ACCTGACACATAAACTCCAC
Pik3ap1_4	CGAACCGGAGACCTATCTGG
Dntt_1	TTGGTTGTGATTGTTCAATG
Dntt_2	TAAAGTCAGACAAAAGCCTG
Dntt_3	GTTGTTCTCTGCCACGATGT
Dntt_4	AAATCGGATGTCGTGAGGTG
Ccnj_1	GCCATGTTGGAGACAGACGA
Ccnj_2	TCAATGAAATGGGCAGCCGT
Ccnj_3	TGTGAAGCGATTGCTCACAA
Ccnj_4	TCTTGGTGCAGTGCATTGAG
Cc2d2b_1	CTGGTCATACCTATGGACGG
Cc2d2b_2	CAATTAGACCTGAACATCGT
Cc2d2b_3	TTAGGATAAAAATGAACACG
Cc2d2b_4	GGTTTCCAAATTGCTACTGA
Kcnv2_1	TCTACGCTAAAAGTAAACGT
Kcnv2_2	CAACTACAATTACTACATCG
Kcnv2_3	CTTCGTCCTCATCTCCGTAG
Kcnv2_4	GCTGGAGTGCTTCACGAGCG
Hells_1	TCTGCGGTACCGAATTTCAG
Hells_2	AAACATGTTTGGATCTTGTG
Hells_3	AAATACTTAATAGTAGATGA
Hells_4	TTCTACACAAAGATTAGTAG
Slc35g1_1	ACAGCTGAACGCAATGACCG
Slc35g1_2	TAGCACGGCGTGTCCGATGG
Slc35g1_3	GATCAGCGCGTTTCGATGCG
Slc35g1_4	TGGAACCAAAGACCCCTCTG
Cep55_1	CAGTACACTCCACCTATCGC
Cep55_2	TAGAACTGGATGAATTTCGA
Cep55_3	CTCTGGAGAAAAATCAGCAG
Cep55_4	AAAGAATGTTTATTACCTCA
Ffar4_1	AAAGATGAGTCCCAGAACGG
Ffar4_2	CCAAGCTGACTGTCGCCCCA
Ffar4_3	CCGCATAGGAGAAATCTCAT
Ffar4_4	GGAAGTGGGTGCGATTGACT
"March5"_1	CCAGGCTTGTCTACAACGCT
"March5"_2	ACTAGGCAAAATGATTCGCT
"March5"_3	GCTGCAGCAGGAATAATGGT
"March5"_4	AGATCCAAGACATAAACAAC
Pank1_1	AAAGTAAACCAACTTAACCA
Pank1_2	AACCAGTCAGCAAGCAACAT
Pank1_3	ACACTGCCTATGGCAAAACT
Pank1_4	ACCACCCTCTGTGCCACGGG
Ifit1bl_1	ACACTCGGCTCTTATGGCAA
Ifit1bl_2	GAAAACCCTGAGTACAACGC
Ifit1bl_3	CCAAAGATATTGTTTCGGGA
Ifit1bl_4	CTTGATACCAACTACAACAT
Ifit2_1	AATGCTTAACATAGGCCAGT
Ifit2_2	AGTGCAATAGATACAATGCT
Ifit2_3	GCTTGGGTTTACTATCACAT
Ifit2_4	ATCCAGACGGTAGTTTGCAA
Ankrd22_1	AGCAGAATGAGGCTCTCGTG
Ankrd22_2	AGAACGACTTGGGGCAAGTG
Ankrd22_3	AAATATCCAATTAACAAGAC
Ankrd22_4	TGATGTCAACCTCAAAAACT
Lipk_1	CCGATAGTGGTTATGACGTG
Lipk_2	AAGGCATGATGTTGTAACAG
Lipk_3	AAATGTTCTCCACACACACG
Lipk_4	ACAGAAGCAACTCTTCTATG
Lipo1_1	ATGGTAGTGTTCTGTCAGCA
Lipo1_2	TACTCACTGAAAACTACGGT
Lipo1_3	CTATCCAAGTTTAGAATATG
Lipo1_4	TGAAATTAATGGTGGCCGGA
Papss2_1	AGGTGCTAGAGAGAATACGG
Papss2_2	GATTCAGAGGATGTACCGTG
Papss2_3	GAATATCCGTCGAATTGCAG
Papss2_4	CACTTCGACACCCTACTGGA
Olr385_1	ACAATATCCGAGTAAACATG
Olr385_2	TGTGCTGGTCCTCTAGTCCG
Olr385_3	GAACGGTGCTATATCTCAGG
Olr385_4	CATGGAGACTGGTTCTTGTG
Moxd1_1	ACTTCTAAAAGCACATAACG
Moxd1_2	AGGCGTCGGGCATATTTGGG
Moxd1_3	TAAGACTGTAGACAACACAC
Moxd1_4	GGAGGAGAACCGCGAACACG
Taar2_1	CCCCAAAGGCAAACGCCCCG
Taar2_2	TCAGTGAGTACATTGCAGCT
Taar2_3	GACCATACTGTATGGCATGA
Taar2_4	AGAGCTTGTTAAACATGACT
Taar4_1	CTATCGCTCCGATCATGACG
Taar4_2	GATAGACCGGACCATACTGA
Taar4_3	TTTGGGTGACATAATGCAGT
Taar4_4	GAGAATAAGGAAGTTGGTCG
Taar5_1	GATAGCCCTCCGATACATAG
Taar5_2	CTGGAAGAAATGCCTTGTGT
Taar5_3	GACAGGGGATGAAAAACGCA
Taar5_4	GAGCACTTTAAAGTAGGACA
Taar6_1	GGATGGATATCATCACCAAG
Taar6_2	ATGCCGTCAACTGCGTAGGG
Taar6_3	ACAGCCCCGCTGTACGCCAG
Taar6_4	ACTGCATACAGGAGGACGCG
Taar7a_1	AATCGCAGTGAATCAAAGCT
Taar7a_2	AGCACGGTGAGGTCTGTGGA
Taar7a_3	CTGTGCTATGAGAACCTGAA
Taar7a_4	CAACAGAGATGAAACACAAG
Taar7b_1	CAGTCATCATCACAAGCGCA
Taar7b_2	ATAGCACAGCTGCATAGATG
Taar7b_3	ACACAGGGGTCAATGAAGCT
Taar7b_4	ACTGCATAAAGGATGAGGCG
Taar7h_1	ACATCCACCCACACAGCTGA
Taar7h_2	CAGATGCAGTGAACCTGATG
Taar7h_3	CTCGCCTGCCAACTTTCTGG
Taar7h_4	ACAAAATGACATATCAAAAG
Taar7g_1	AGTGCCCTTACTTGTGTGGG
Taar7g_2	CAGTCATCATCACAAGGGCA
Taar7g_3	AACCTGGTGGGGTAAATCAG
Taar7g_4	AGAGGATGAGGCGAGAGCCT
Taar7e_1	TAAAGCCAAAGACTGCATGG
Taar7e_2	AGCTTTGATTCACTGCAAGT
Taar7e_3	ACTTGCTCCTGTGTAAAGGA
Taar7e_4	GATGATGACTGTCTACTCTA
Taar7d_1	CTTGCTCCTGTGTAAATGAG
Taar7d_2	AACCTGGTGGGGTAGATGAG
Taar7d_3	GAATTGATGTCATCACCAGA
Taar7d_4	GATTTGACAGCCACCCACAC
Olr1671_1	GCCAGGAGTTGGCAGAAACG
Olr1671_2	AAATAGCACTCATAACCATG
Olr1671_3	GCCACACAGGGGTACCCAGA
Olr1671_4	CACCAACAGAACACACTCTG
Olr1668_1	ATTCCGTGCCACCCATTACG
Olr1668_2	AGTTTATATTGGCCACACAA
Olr1668_3	TGTTCCCCATCAAAGCCATG
Olr1668_4	CCTCAGATGCTGTTTAACCT
Clic2_1	TGACTACTATTGATACAGCC
Clic2_2	AGAGTATCATAAAAAGGCGT
Clic2_3	GTACAAGGAATCTTTCGATG
Clic2_4	TTGTTATATATCAAGAATGG
Olr1673_1	ACTCTGCAATTACCACTGTG
Olr1673_2	AGCACATGTCCAGAAAGGAG
Olr1673_3	CAAAGGACATAAGAGCTAGG
Olr1673_4	CAGATGCTAATTAACCTTGG
Olr1683_1	ACACAGTAGACACTAACAGG
Olr1683_2	TATTTCTTCCATACAATGGG
Olr1683_3	AGGCAATTGCAGTGTCACAG
Olr1683_4	GAGAAAGTTCCAGCCAAGGA
Olr1684_1	CTAGTAAGGAAAGATTGGAA
Olr1684_2	TAGCAGGATAACACTCGCTA
Olr1684_3	TCAAGCCAGAACCCCAAGCA
Olr1684_4	CACACAAAGTCATCCACTAC
Olr1686_1	CGGTAGCATAGTGAAGTGGT
Olr1686_2	AGAGGAAGTGATAAATCCTG
Olr1686_3	CAGAATCCAAACAGGAAACG
Olr1686_4	AAGCTGAATAGCGCAGCCTG
LOC294154_1	TATTTAAGACAAACCCCCGG
LOC294154_2	TACCTGTAGGAACTTACAAG
LOC294154_3	ATCTTCAACAAAGGACATGG
LOC294154_4	TTTATGAACTGGGTATCAGG
Olr1704_1	AATGTAGCCACTATGTGCCA
Olr1704_2	AGGAGAGCTTCAGCAACTGG
Olr1704_3	GATGTCCTATGACCGCTACG
Olr1704_4	GGGAGTGGCTGATTTCCTGT
Olr1696_1	TGGTGATACATCCCAAAATG
Olr1696_2	TGGACTGGTACAAATAGCAA
Olr1696_3	TATGAAGAAGAACATCTGTG
Olr1696_4	TAAGAACATGAGAAGGATGA
Olr1695_1	TGTGGACATTCATGCCAATG
Olr1695_2	GATTCATCACAGCTACGTAG
Olr1695_3	GCCACCGGTGGCCACAACGT
Olr1695_4	GATGTCAGTATCAGTGCTAA
Olr1691_1	ACATACCTATTAGGGACAGC
Olr1691_2	TCTTGCTCTAATGATTACGT
Olr1691_3	CTGTGACAGAGAGAGATGAG
Olr1691_4	AAAAAACCTGCATCACGCAC
Olr1690_1	ACTGGGGAACTGTAACAGAG
Olr1690_2	AATCCCCACGAAGCAAGCGA
Olr1690_3	ACATTGGAGACTGGAGTTGT
Olr1690_4	ATATGGACAGTGCATGATGC
Olr1688_1	TATAGTTCACTGGCTCAAAG
Olr1688_2	CTTGGGCTGTGGTAGCTGTG
Olr1688_3	GAAGGATGAGAAGTCCAGAA
Olr1688_4	GAGAATGGCCAATTCACTCC
Olr1708_1	AGGAGAGCTTAAGCAACTGG
Olr1708_2	GGAGGCAGATGGCAACATAG
Olr1708_3	GGCTAAGTGGAAGCATGTCA
Olr1708_4	AGGGAACTCTCAACATACTG
Olr1714_1	GATGTGATATTCTGGTCAGT
Olr1714_2	ATATAACTGAGAGAGCAATA
Olr1714_3	CAAGTGGATAGAGCAGTGGG
Olr1714_4	CCTTAGTCAGCTCTCACTCG
Olr1724_1	GATGTGAAGTTCTTGCCAGT
Olr1724_2	CTCTGACAATCATCTCAATG
Olr1724_3	ACAGCCCCCAAAATGCTGCA
Olr1724_4	CCACAAGTGAGAGCTGACTG
Olr1729_1	GGCTGCTCAATACATTCACA
Olr1729_2	TCGTCAGGTGTGTATCCAGA
Olr1729_3	GTAAAGCCTCTGTGCTACCC
Olr1729_4	TAAGCTGACGATCATCATGA
Olr1730_1	GAAGATGCACCATCATCTGG
Olr1730_2	GTACTCATTTATTATGAACA
Olr1730_3	CCAACCTATGACGATCCCAA
Olr1730_4	ATGTAAGTGGGAATCAGCCA
Olr1731_1	GAATGTCTGTCACCCCCAAG
Olr1731_2	TCGTCAGGTGTGTATCCAGG
Olr1731_3	GTCTGCAGATAGCCACGAAG
Olr1731_4	AGCAGATATCCAGACATGCT
Olr1735_1	TGACTGTATTGAGCAACCAA
Olr1735_2	CTGAGTTATGCATCCCAGGA
Olr1735_3	GATTCATGATGACAGAATAG
Olr1735_4	GGAAGAAATACATAGGTGAG
Olr1742_1	CCATCATTAGACCCTCATTG
Olr1742_2	CTGAGAGAGCAGCAAAGTAT
Olr1742_3	GTCCCAACAAGTAGAGAACA
Olr1742_4	GAAGTGGGTAGAGTAGTGGG
Olr1743_1	TGAACACAGAAAAAAACAGG
Olr1743_2	AGAAGTGATCAATTAGATTG
Olr1743_3	CTGGGAGCTCACAACCACCA
Olr1743_4	GTGGTGCCCAAAATGTTGGA
Olr1744_1	CGAAGTGTAGCAGATCTCCA
Olr1744_2	AATTTGCAGCTCGTTGAGCG
Olr1744_3	GGTCGTCTACCTGCTCACGG
Olr1744_4	CGAGCTGCACACACACCCTG
Olr1749_1	TGTGTCCAGTGTCATTCTTG
Olr1749_2	CAAAGGCCATTACTGTTAGG
Olr1749_3	AGGACAGTTGAATTAGAGAT
Olr1749_4	CTGCTAGCTTCCAGCACAGG
Olr1750_1	TTTGATTCGACTGTCCTGTG
Olr1750_2	TCTTCATCTTCTTAGCCCTG
Olr1750_3	CTCCACCAGGCCAATCACCC
Olr1750_4	GAAGTCGTCAACCTGATGGT
Ppp1r11_1	ACTCACATTTCGATGAGCGG
Ppp1r11_2	GGTAACCGTTGTCTCAGTGA
Ppp1r11_3	GCTGTATTTATGAGAAACCT
Ppp1r11_4	GGAGTGGTCAAGTGACACTG
Trim31_1	AAGAGAAAAAACGAGGCGAA
Trim31_2	CGATGTCACCTTGATAGATG
Trim31_3	AGCACTTGCAGAGAGGACAT
Trim31_4	GCCAGTCCATCCTGGACAGG
Trim10_1	CCCAACAGGTCATGCCCCTG
Trim10_2	GGATGAGGCACAGTTGTGTG
Trim10_3	GTTTGATTCCCTGGCCACGA
Trim10_4	GCAGCAGGTCCCTACAGGGT
RT1-M1-4_1	TAAAGTACAAGTGATCCGCA
RT1-M1-4_2	GCGCACCATGGATAGATCAT
RT1-M1-4_3	GGCCAAAAAGATGTGAACCT
RT1-M1-4_4	GGCTGCCATGTCTTGCCTAG
RT1-S3_1	TAGCCAACGACAATGAACCT
RT1-S3_2	AAGCCTCCTGACAATAACCG
RT1-S3_3	CACGCAAGGACCTTGCAGGT
RT1-S3_4	TACTACAATCAGAGTGACGA
Mrps18b_1	TACCGCCGCAACCACAAAGG
Mrps18b_2	AGCGTAAGGATAAAGTGGCT
Mrps18b_3	CATGGAAGATGATACCCGTG
Mrps18b_4	TAGGAACTTCGTAAGAGTGA
RGD1302996_1	CCAAGCCAGGAAGCGGCAAA
RGD1302996_2	CCAGGACCGGACCTACACAG
RGD1302996_3	TGATACCTTTCCAAGCCCCT
RGD1302996_4	GCACGAGAGACTAAGACAAG
Dhx16_1	AAAACGAGCAGTGTCCAGTG
Dhx16_2	CAGGGGCAGTAAATCACCCA
Dhx16_3	GAAGATTCGAGCCTGCATGT
Dhx16_4	TTCCTCCTCGACGATGTCGG
Ier3_1	AGAAGTGTTCGGACGCACGG
Ier3_2	CCGGCGCCAGCTACCAACCG
Ier3_3	GCACCGAAAACGCAGCCGAC
Ier3_4	GAAGGTGAAAATCTCGGGAC
Gtf2h4_1	TCTTCACCAGGACTACTCCG
Gtf2h4_2	TCTGTCACTAGCACCGAACC
Gtf2h4_3	CTCACTTGATAAGTACGCCG
Gtf2h4_4	GCTGGGTATGCCAAATACGG
Ddah2_1	TCCAAGTGGACCAATCATCG
Ddah2_2	CTTCGCTGTCTCTACGGTAC
Ddah2_3	GATGAGAACGCTACGCTGGA
Ddah2_4	GAGTACTAGGAGGTAAACTG
Ly6g6c_1	CCCACCTCTAGGGAAGATGT
Ly6g6c_2	AGTGACATCGAGTGTCAGCT
Ly6g6c_3	GGATCGACAGTCCTGCCGCC
Ly6g6c_4	TCGATGTCACTCCTGCTACA
Ly6g5c_1	AGTGCTGGTCACGATGAACG
Ly6g5c_2	TGCAGGTACTGGTTTAGTGG
Ly6g5c_3	GGCAAGTGTCAGACCCCAGA
Ly6g5c_4	AAGGCTTGGGTGACACCATG
Prrc2a_1	TCCTGCGCCTAGACTTCGAA
Prrc2a_2	GCCCCGTTCCCGTAACAGAG
Prrc2a_3	CAAAGGGCGGCATCATTCCG
Prrc2a_4	ACAAACCACCGCGTTTCCGA
Ncr3_1	ACCAAGACAAAGTAGCCCCG
Ncr3_2	CTCTTGTGCACGAATCTCAG
Ncr3_3	TGTTCGTTCAATGCCAGCAG
Ncr3_4	AAACAGAAAAAGAGGCCACT
Msh5_1	ATGGTTTACACGTCCGACCC
Msh5_2	AATCATCCTTCTGCCAAGCG
Msh5_3	CGAATAGCCGTAGTCCCGGG
Msh5_4	ATCTGGCATGAAGTGGATCG
Slc44a4_1	CAACATCTTAAGCTGTGCGG
Slc44a4_2	TGCACCCAATAGACGTACTG
Slc44a4_3	CATCTTGGGTTACATCGTAG
Slc44a4_4	GCAGGTTGAAGAGAGAACGT
Cfb_1	GGATCGCAAAAATCCCCGGG
Cfb_2	AGGTTGTAGTAGGGGGACCG
Cfb_3	AGTCGGGGACTTGTCCTACG
Cfb_4	AGATATTCATGGAGCCCGAG
Nelfe_1	TAGCTCCAGTCAAAACCTCG
Nelfe_2	TCGGAGCCGAGATAGGGACC
Nelfe_3	GCTCCTCTGGAACGGCTGGA
Nelfe_4	AAGGCTGAAACTAAGAACTC
Skiv2l_1	GACGGTAAAAATCACCCACG
Skiv2l_2	CGCTCACCGAAGGATCTCCG
Skiv2l_3	ATTGCCCCATAGCGACTGGG
Skiv2l_4	CCTGCCTGAGTATTACAGCT
Btn3a2_1	GGATGAGTTACAGACGACAA
Btn3a2_2	GAGGTCCGCCAAGAATACTG
Btn3a2_3	GGAGGTGAAGCTAAGGAACA
Btn3a2_4	GGAGACATTAAGGATGGGGT
RT1-Da_1	TGATAGCCCACGACTTCTGG
RT1-Da_2	GACGGTGTTTCTCCCAAGGG
RT1-Da_3	GGTGACATTGACCGCTGGAG
RT1-Da_4	TTCCCCCACAGTGATTCCAG
RT1-Db1_1	CGACGTGGGCGAGTTCCGCG
RT1-Db1_2	TCTGCAGATCGTGTCCACCG
RT1-Db1_3	CAGATGGTTCCGGAATGGCG
RT1-Db1_4	GGGGTATGCACTTACGCGTG
RT1-DMb_1	ACAGGACCCCATATTCACAG
RT1-DMb_2	ACAGTATGTGAAGTCCATTG
RT1-DMb_3	TGTTACTTCCCACAGCAACA
RT1-DMb_4	CGTCTGGGGCTTCTATCCGG
RT1-DMa_1	GCTCTCCGAGACCTACGACG
RT1-DMa_2	GCAGCATCATTTCGTCCCCG
RT1-DMa_3	TGATGCAGAATGTGAGCCCG
RT1-DMa_4	ACAGAGTGTGACGGAATGTG
Brd2_1	GGGCCATAGCCACGACATCG
Brd2_2	CTGATGCGTACCTTGGCAAG
Brd2_3	AGTGGCATCGATGCCACAAG
Brd2_4	TGGACATGGGAACTATCAAG
Col11a2_1	TGCTGGAAAAGATGGGACCA
Col11a2_2	TGGTCCCACGGGTCGTGACG
Col11a2_3	GACTTCCCAGTGGCACCTCG
Col11a2_4	AGCACCGGATGCACGCTTCG
Slc39a7_1	AAGTTTGTGAGACACGTGAA
Slc39a7_2	CTGCTGGTAGCCGGACACGA
Slc39a7_3	CGACCATGGACATTCACGGG
Slc39a7_4	TGGGAGAGTTTGACTCCACA
Rps18_1	TCTAACATCAGGGTGTGGGG
Rps18_2	GTCTGTTCAAGAACCAGTCA
Rps18_3	AGACAGAAGGACGTGAAGGA
Rps18_4	AACTCTAACATCAGGGTGTG
Rgl2_1	GTCCTCTCTAGCTCGCCCGG
Rgl2_2	GATCAAGAGGCCTATACTGG
Rgl2_3	GTTCGGCCAAGTGGTCAGCG
Rgl2_4	AGCCATTAACTGAAGCTCAG
Kifc1_1	GTTGACACATCCCGCCCGAG
Kifc1_2	AGGAGCAGGCCACGACCCTG
Kifc1_3	GCCGGTCATCAGACCGAGAG
Kifc1_4	CCATAGGCAAAGATGCACAC
Phf1_1	GCGGCCCTGAGAAAGTACGG
Phf1_2	TGGCAATCGCAAAGACACAC
Phf1_3	AGGCCTCATGGAACCACTGG
Phf1_4	ATGAAACTCTCCCTGCCGTA
Cuta_1	CGGCGTCCTACTCGGCGGAG
Cuta_2	CTCGGGGTAGCAATAGAAGG
Cuta_3	CTGCGGGATGAGGTTGACGC
Cuta_4	TTCGTTCGGACAAGTGACAA
Zbtb9_1	CACTTTACCGAATGTCATCG
Zbtb9_2	GGAAAACGTCGAGTGTAAGG
Zbtb9_3	AGTCGATGTAGGCAACGGGT
Zbtb9_4	GCAGCGAAGAGCTATGATGA
RGD1564450_1	CCCCAACACGTAACCCACCA
RGD1564450_2	CCTCATCACCCTGGTCGGAG
RGD1564450_3	GCCGGGTCATAGCTATACAT
RGD1564450_4	TGGCGAAGCCGGTCCACCCT
Nudt3_1	GTACGTGCTTATTGTCACGG
Nudt3_2	GACCGATGGATTGTTCCTGG
Nudt3_3	ACCCGCACCTACGACGGCGA
Nudt3_4	GCTGGAGTTAAAGGGACGCT
Scube3_1	GAGTGCCGCTTACACAACGG
Scube3_2	GAATGCAGCATCAATAAGGG
Scube3_3	TGTGAACGGGAGGACAACGC
Scube3_4	GCAGGTCGAGCCATTCACCC
Tead3_1	ATCCCCACATTACCGTGTCG
Tead3_2	TTGCCCGATACATCAAGCTG
Tead3_3	CCAGCCCAGCCATACCCTTG
Tead3_4	AACATACCTTAATGCCAACC
Armc12_1	ATAGGTGAGTCGGAACAGAG
Armc12_2	TCTGTGACAGGTAACTCAGG
Armc12_3	GTCATCCAATGTACAAGCAG
Armc12_4	ACCCCAGGAACATTGCATCA
Lhfpl5_1	GGCGCAAATCTTGTAGACCG
Lhfpl5_2	TGTGGGCAATGTGCTGTCGT
Lhfpl5_3	AGATAATGGAGCCGATGATG
Lhfpl5_4	TGCGAAACTCGCGCGCCGTG
Kctd20_1	CTGCACGAGCTGTCCAACGA
Kctd20_2	CCTTCATTCCTGGCAGCTAG
Kctd20_3	GAAGAGAATACAACTTCACA
Kctd20_4	TTCCAGACCTCTCTGGAACA
RGD735065_1	GAAAAGAATGAACCTCAAAG
RGD735065_2	GTCACAGAGGGCTTCACCGA
RGD735065_3	CACAATTATTTGATGACCAG
RGD735065_4	AGACAGACAGGCCATCAGTG
Pi16_1	GATGTGCGGCCACTACACTC
Pi16_2	GATGTGCGTTGCAGAAACCG
Pi16_3	GTCCGAGACCTTTGTTACCG
Pi16_4	AGAGGACGAGAAGCAAACCA
Mtch1_1	ACAAGGCGTTAGACATCAGG
Mtch1_2	CGCTGCATGGTACAGTTCGT
Mtch1_3	TCACCATAGGTGAAGAAGCT
Mtch1_4	CCCTCCAGACGAGATCGAGC
Btbd9_1	TCCTCAGATATATCTACACG
Btbd9_2	AATGTGAGTGATCTATCACT
Btbd9_3	TCGCTGCTAAAATTACCCTG
Btbd9_4	CATGGACAGAAATGCTCAGG
Glo1_1	GAGTTACCACAACGGCAACT
Glo1_2	GACCCGGATCCAAGCACCAA
Glo1_3	GGATAAGAACGATATCCCCA
Glo1_4	AACCCTCGTATAAAAATCCA
Slc37a1_1	TTGACCCAAACTCACCAAAG
Slc37a1_2	GAAATAGCCCAAGCCGAACA
Slc37a1_3	AAAGCCTATCAGCATAGTGA
Slc37a1_4	TCTGTTTATGCCGTTCTCGG
Pknox1_1	GGGGTCTGAGACTCGATGGG
Pknox1_2	GAGCCAGGAACGCATCACGT
Pknox1_3	GTCACCGTCGTCACTCCACA
Pknox1_4	AAATGTGAGCAGTCCACACA
Agpat3_1	CAAGCATCGCGTCAGCATGG
Agpat3_2	CTTCCCAAAGTGGTTCACGG
Agpat3_3	TCAGCAAGAACCTATACCGC
Agpat3_4	CAGGCTTACCCGTCCCCCGG
RGD1303003_1	AACTCTGAGGACTTACGCTG
RGD1303003_2	GAGTCAGCAAGGATCGCCCG
RGD1303003_3	CACGTGATTGACCACACCAA
RGD1303003_4	CCATTCACAGCTCCGCACCG
Aire_1	AGCCTAAAGCCAGTGATCCG
Aire_2	GGCAGCACGAACATCTCCAA
Aire_3	TGTCCTCAGGGACCACGTCG
Aire_4	ACCTTAGCCAGCCTCGGAAA
Trpm2_1	CGTGGCCGGTCAGTGTACCG
Trpm2_2	ATGGTGTGGAGATTCCGCTG
Trpm2_3	AGATCCAAGATATTGTCAGG
Trpm2_4	TAGCTATTCTACGATCCCGA
Ube2g2_1	GTTGGGATGGAACATCTCAC
Ube2g2_2	AGATGCACACTCTTCCGTCA
Ube2g2_3	GGTAGTCAAGTGGGAAACTC
Ube2g2_4	TTAACCCTGAATCCTCCAGA
Fam207a_1	TACTCTGTAGCCATCGCTCA
Fam207a_2	AGTGTGGTGTCCCTAAAGAG
Fam207a_3	GGCAGCCGTGAGGCCCGACA
Fam207a_4	GCCTCTGCACCAAAGCACTA
Susd2_1	GGCCGTCGTTTCATATACCG
Susd2_2	AGTGGCAGTACCCCTGACCG
Susd2_3	TCACCCTTGCTCTACGAAAG
Susd2_4	CACTCTCAGATCTTTCACGG
Pcbp3_1	CTTGTATGCAATCATAGCAA
Pcbp3_2	AGTGAAAACTCACATCTGGG
Pcbp3_3	GATAGTCACCGCCCGCTCCG
Pcbp3_4	GCCAGGATCAACATCTCAGA
Col6a1_1	TCTACTCTAGGGACGACCTG
Col6a1_2	GGCTACAAGGAACCATGTGG
Col6a1_3	AGCACGAAGAGAATATCGAT
Col6a1_4	CCAGACCATTGACACCATTG
Mcm3ap_1	GTCCGCCTGAATAGACCCCG
Mcm3ap_2	CCTTCCGTATACCCCGTGTG
Mcm3ap_3	CTCACCGAATCAGAGTACAC
Mcm3ap_4	GCTGTTCCGAGATTGTGAAG
Slc5a4_1	TGCCACCAAAGCGCTTCCTG
Slc5a4_2	ACAATGACAGAGATATCAGC
Slc5a4_3	ATTGGCAGTGGTCACTTCGT
Slc5a4_4	ACACTCGGAAGGCACAACGC
Slc5a4b_1	AAAAAGCAGTGATAGCCAAG
Slc5a4b_2	GCACTCAGAAGGTACGACAC
Slc5a4b_3	AGGATCTCGGAAGATGTGGA
Slc5a4b_4	CGCTGCAATAGCAATTCCTG
Zfp280b_1	TTATTACGGACAGTATAAGG
Zfp280b_2	GGTATGGAAAGGACCCGAAG
Zfp280b_3	CCTCGATGAGGACGACTCGG
Zfp280b_4	GTGGCACTCCAGCTGGAACG
Cisd1_1	GATCCAGAAAGACAACCCGA
Cisd1_2	TGTGCACGCCTTCGACATGG
Cisd1_3	GGGCGGCTCACCTCGCACAG
Cisd1_4	GTAAGCCAGGTAACCGAGAG
Reep3_1	AGACAATGGTGAATTTCGGA
Reep3_2	GCTTTGTAGGAATAGTACGC
Reep3_3	GCTGTCACCCTACACTAGAG
Reep3_4	ACGATCTGACAGCTATCCAG
Lrrtm3_1	CACTGAGAACCATCCCGGTG
Lrrtm3_2	AAGTTCCGTAGATTGGTCAC
Lrrtm3_3	GCATCCGGCTGATATACTTG
Lrrtm3_4	CTTCGATCTCATTACCCGAC
Supv3l1_1	ACAAGGACTAACCAGTTGGG
Supv3l1_2	TGTCTAAAGACTCCAGTGCA
Supv3l1_3	CACAGTACAAGAGACATGGG
Supv3l1_4	TCAGCTCACACTTTAAAGAG
Stox1_1	GCGGTGATGCGGAAACCTCG
Stox1_2	GCGAGCTGCTGTGTATCACG
Stox1_3	CAAACCATCATCATACACCA
Stox1_4	TAACAGCCAGGGCACGTCAA
Zufsp_1	TGTGCAGCTTGGTATTACCG
Zufsp_2	ATGGAGCTAGAAGTAACGAG
Zufsp_3	GTACAGACAAGCCCACACAT
Zufsp_4	CCACAGAACGGACATTCGGG
Kpna5_1	CGGGATAAGACATTTAAGCA
Kpna5_2	GATCAAGTTATACAGAAACC
Kpna5_3	CTCCACTGTACCCATTCCAG
Kpna5_4	TTACCAACTGCTCTTAATGC
Gprc6a_1	TGTTGTCCGGAGTTAAGCTG
Gprc6a_2	GGATTTAAATACTGGTTACG
Gprc6a_3	GGCACGGTTCGTAAAAACGA
Gprc6a_4	GAACAAAGGCAATTCCAAGT
Rfx6_1	TGAGCATAAAGAATGCACCG
Rfx6_2	GCTCAACATCTTGTGTACCC
Rfx6_3	ATACGAATCTTCGCAAAATG
Rfx6_4	TCAGAAATGCATTTAAACAA
Nus1_1	AGTAACGACAAAGACGATCA
Nus1_2	TCCATGTGCCGAAGCGAACG
Nus1_3	GTGGTCGTAGACGCTAATGT
Nus1_4	GAGCGGCGCTAGGACCGCGG
Asf1a_1	GGAGTGGAAAATTATCTACG
Asf1a_2	CTCTAATAAATTCTTGACCT
Asf1a_3	TCCCAGACGCAGACGCAGTG
Asf1a_4	AAGGTGATCTCGAACTGGAA
Man1a1_1	AGCCTACTATTTGTCCGGAG
Man1a1_2	GAATCCGTGAAAACCACGAG
Man1a1_3	ATAATTATAAACGCTATGCG
Man1a1_4	GAACCCCAGTAGTGGACAGT
Serinc1_1	ATAGATCAATCTAGTCACAG
Serinc1_2	TCTACACAATGTATTTGACA
Serinc1_3	TCACCAAAGCTTACCCGTTG
Serinc1_4	CAGCAAGTAATTCAGAGCGG
Smpdl3a_1	GCATAAGGGAGATAGCCCAC
Smpdl3a_2	CCAGTACGTGAACTGTCCAC
Smpdl3a_3	GCTGCCAATAGCCACCAGTA
Smpdl3a_4	GGTGCAAATGTCTCCAATCC
Ranbp2_1	TGACGATGCCTATAAGACCG
Ranbp2_2	GTTGTCCAGACTCTTAAGGT
Ranbp2_3	GCAATGCACCTAGATACAGT
Ranbp2_4	GGAGACTCAAAACGCAAGGG
Fam26f_1	CGTATGCGCGCAGGTCAGCG
Fam26f_2	CTTGGCGTCATATTTGTGCA
Fam26f_3	GGGACACTGGAACACCACTG
Fam26f_4	AACTAACCGGAGAGAAGCAT
Fam26e_1	TCTGCAGCGTGCATAACAAG
Fam26e_2	TCCAAGGATCAGTAACACCC
Fam26e_3	CTCTTGCGGTAAAAGTAGCA
Fam26e_4	CTCCTGGAGATGATTTGCAA
Rpf2_1	AATGCCATGCTGATTAAAGG
Rpf2_2	ATAGACAAGTAAGTGCCCTG
Rpf2_3	TATGCACTGAAGAAACCGTA
Rpf2_4	TTGGCTCCCACAATAAGAAG
Hs3st5_1	CATAGACCCTAATACCTGCG
Hs3st5_2	TCTTCGGTGATGAAATACGC
Hs3st5_3	AGCGATTTCTGATTACACTC
Hs3st5_4	AATGACGAAAATTATGCCAA
Nt5dc1_1	TAACTACTTTGACCTGCCAG
Nt5dc1_2	GTTGCTCACTCTGACCCTAG
Nt5dc1_3	GGAGTGGAGGCACTGTCTAT
Nt5dc1_4	TCTTCAGAAGCTCATAAAGG
RGD1305587_1	GGTGAGGATCTTGGCCAATG
RGD1305587_2	GATGGATACCTACCTGCCGG
RGD1305587_3	TGAGGACTACCACCCAACAG
RGD1305587_4	GGGTGGTAGTCCTCACTCGG
Nodal_1	GCTCAACATGTACGCCAGAG
Nodal_2	GGAGTAAAGCATGAGCACAC
Nodal_3	CCTATGGACAGCCCCACCAA
Nodal_4	TGACCAAGCCACTCTCCAAG
Ppa1_1	ATACTGGCCATGATCGACGA
Ppa1_2	TGGTGGTTGAGGTTCCACGC
Ppa1_3	GGAACAGATTGGCCACATAG
Ppa1_4	ATACCTTCTAAACCAGTCAA
Pald1_1	CCTCTGTGTTGTGATACACG
Pald1_2	GATCCAAGGCTTCATCGGCA
Pald1_3	GTGCCATAGATAGGCATCCG
Pald1_4	CAGCCATCGACTGAAACTGA
Ascc1_1	GACATCGATCCGAGTTCGCG
Ascc1_2	CATTCCTAAACTCGGCCATG
Ascc1_3	TCCACCTCATAGGCACCGCA
Ascc1_4	AAAGAACATCCACCATAGCA
Dnajb12_1	CCTGGTAACTCACATCACCC
Dnajb12_2	TGTGGGTTGAGATTGATCAC
Dnajb12_3	AGCCACGGGGACTTCCACCG
Dnajb12_4	AAGCAGAAGCGCCTCAGACG
Foxo3_1	GAGTGACGCAGGTCCGAACA
Foxo3_2	TGGATCATCAACCCCGATGG
Foxo3_3	CCCCCAGGCATTCCGCCGCG
Foxo3_4	CGTAAGCAAGCCGTGTACCG
Sesn1_1	CCATTTGAAAGCCCGTCCGA
Sesn1_2	CACTGACGTGTAGATTCACC
Sesn1_3	TGCATCTGCGACATTACGAA
Sesn1_4	TTAACAAAGTGTTAGCCCAC
Cep57l1_1	TTTAATAGTCCGAACAACCA
Cep57l1_2	TAGCTCCCAATCATACTGTG
Cep57l1_3	GAAGAAGTCATTCTGAAAGG
Cep57l1_4	TAGAAGAATACAACGAGACT
Mical1_1	AGTTCGCTCAGGATGCACGT
Mical1_2	CTTTGTGAATGGGCGCACGG
Mical1_3	GTTCTTACTGATATGGTCCA
Mical1_4	ATTTCGATGCATATTCTCTG
Ak9_1	TGGTGCTTGGGAACTAAACG
Ak9_2	GCTGGTGCCCCGAAGTACGG
Ak9_3	GTTTATAAGACGACACTGTG
Ak9_4	ATCGACTTGTATTATAACTG
Sh3rf3_1	GGCTCACCTTACCTTAGTGA
Sh3rf3_2	ACTCGGGACAGCGTAGCTCG
Sh3rf3_3	CCCCAGCACAGTCGCCAATG
Sh3rf3_4	CTCCTCCAGTTTGTGCGACG
Oit3_1	GCTTAGGCAGACCGGTCACG
Oit3_2	ATTGGACACTCCTCGACAGG
Oit3_3	TCGGACAGCACCAAACCCCG
Oit3_4	GATACACATAGTAACCTCCA
Mcu_1	CTGGGGAATAGATGGCAACG
Mcu_2	GGTAGCCTCACAGATATCAC
Mcu_3	TGACAAGCTTAAAGTCATCG
Mcu_4	ACCCCGACGGAGTCCGAGAT
Pou5f1_1	CCCACCAAAGAGAACGCCCA
Pou5f1_2	CCACAGAACTCGTATGCTGG
Pou5f1_3	GAAGGTGGAACCTAGTCCCG
Pou5f1_4	AGAGTCTCCACGCCAACTTG
Fam13c_1	TGGCTAAAGATGGAGCATCG
Fam13c_2	GGAGCAGAGACCCGATTCGA
Fam13c_3	CCGGGGTTCCCGCTCTACCG
Fam13c_4	AAAGGGCGCAAACAGCTCAA
Wasf1_1	TAACTCATTACAAGAGCGCG
Wasf1_2	ATGTGGTCCACGTATGTCTG
Wasf1_3	CAAGAGCACCACATGACAGG
Wasf1_4	GCGGGATAGGCAAAGTCTTG
Spata9_1	GCTTTAGCCAAGATCAACCG
Spata9_2	AAGATTATCACAGTCTAACC
Spata9_3	TGAGAGAAGTGAATGCGCCA
Spata9_4	CATGCAGACTCTTAGAACTG
Ttc37_1	TTTACAGGCAGCATTAAGGG
Ttc37_2	ACAAACAAATCACTTCCAGT
Ttc37_3	AATAGCTTTCGGTATACACC
Ttc37_4	ATACTGGAACGCTCTTGGTG
Slf1_1	TGTGATCCGACACATGTCTG
Slf1_2	ACAGCCGGTATACAATGTAG
Slf1_3	CAGGCTCCTTTCATACAAGT
Slf1_4	ATTCCCAAATCAGTTCTGGT
RGD1560883_1	TATGTACTGAGAAAATGTTG
RGD1560883_2	TGTGACAAAACCTTCAATGG
RGD1560883_3	AGCAGGTTCCCCTTACAGCA
RGD1560883_4	TGATGAATTCCTGATATCGC
Fam172a_1	GGTACTTCTCGTAGAAATCG
Fam172a_2	AAGAACATGCAGTCTATGTG
Fam172a_3	CAGAAAAGATATGAAGCTCT
Fam172a_4	CATAAACAATCATCTTCTGA
Otp_1	CAATTCGTTGAGCTGCGCTG
Otp_2	GCCGGGCGCGCGGAACACGT
Otp_3	AGCAGGAGTAGAGCCCACGG
Otp_4	GCTGACCGAATCGCGAGTGC
Lhfpl2_1	TGTGCGTGCAAAGCATCATG
Lhfpl2_2	TCCCGCACAGTGTGTCCCGA
Lhfpl2_3	CTGGACCCTCCTGAGTATCG
Lhfpl2_4	GATCTTCATTCTCTGCGTAG
S100z_1	CCTCCTTGCAAGAGTAACGG
S100z_2	ACAGGTTCAAGCTCAACAAG
S100z_3	ATTATCTTATCCACCAACTG
S100z_4	GTTGGTGGATAAGATAATGC
Poc5_1	CGTTTGTTCAGAGTTATGAG
Poc5_2	AAGAATCACCTAAAAAATGT
Poc5_3	TGGTGAAGCATACCTAGCAC
Poc5_4	TTTCAGAACAAAAATGACGC
Gfm2_1	ACGTTATGGACAGCCGACTG
Gfm2_2	GGATACACAAGATCACTGGG
Gfm2_3	GAGCGATCCGACATTGCTAA
Gfm2_4	TTGTTTAGAAAGCAGATCCG
Hexb_1	ATACCAGAATTCGATAGCCC
Hexb_2	CAACAGCCCCAATTCCACCG
Hexb_3	CGCGGGTTGCAGCCCGAAGG
Hexb_4	ACTCATCTGATGACATACTA
Enc1_1	AATCTTACAGAATGACGGCG
Enc1_2	GCAAAGTGTATATTACTGGG
Enc1_3	AGGTCCTGTTTCCCGCATGA
Enc1_4	CTGTCTGCAACAGTTCTGGG
Ankra2_1	CTGGCTACTCGTATTGAACA
Ankra2_2	TACTTTAACCAACAAGCACA
Ankra2_3	GGCACACGGGCAAATAGCTG
Ankra2_4	CAGCTCAGGGAGTCGCCATG
Btf3_1	TGCTCGTAGAAAGAAGAAGG
Btf3_2	GGCGTGGCCTGTAATGGTGA
Btf3_3	TTAGGGGTAAACAATATCTC
Btf3_4	GCCAAAGACGCCTGAACTTT
Bdp1_1	TCCAAACGACTCTACCAGTG
Bdp1_2	GATGTGAATAATGCTGAGAG
Bdp1_3	AAAACTACTACTCAAAGCCG
Bdp1_4	ACCTGACTCCAATTCCATGG
Naip5_1	CCCGAGAGGAACTCACATTG
Naip5_2	GGTGAGAAGAGAATTACCTG
Naip5_3	TAGGAGTTTATAGCCTTCAG
Naip5_4	ACAGTAACAGGCTTTCTGGG
Gtf2h2_1	GCACAGGACACGCACCCATG
Gtf2h2_2	ACTCTATAATTCCTTAAGCA
Gtf2h2_3	CATCCACCACCACGTACAGG
Gtf2h2_4	ATCACTTAAAGCTACAATAG
Mrps36_1	AGAGACAAACCTAAGCTCAG
Mrps36_2	CAAATTTACTGATGCATCAG
Mrps36_3	AACTTTATTAACGGAGCATG
Mrps36_4	TACCTGCACGACCCTGGTGG
Slc30a5_1	TCCATAGAACAACTCCACAA
Slc30a5_2	ATCCAATAACAGACCAACTG
Slc30a5_3	CAGAAAGAACAATCACCCAT
Slc30a5_4	CCCTGACAGCACCTACCCGT
Cd180_1	GGCTTAGGTCAAGCTCACGA
Cd180_2	CTTAGTCCCACAATCCCAGA
Cd180_3	ATCTTTGGGGAGTCTAATGG
Cd180_4	GTCTCTGCCATAAATATCAG
Sgtb_1	ATGCCTACAGACCTTACAGA
Sgtb_2	GGCAGTTACAAGCTACCAGA
Sgtb_3	AATTGATTCAAAATACAGCA
Sgtb_4	AGAAAACTACGCGGCCGCGG
Trappc13_1	ATGAAATTACCACAGAACTG
Trappc13_2	GGACCCAAATGTAGATACGC
Trappc13_3	GTGAGTTACACAACTCAGGG
Trappc13_4	ACATCATCAATACAACAATC
Ppwd1_1	CACGTTCTACAGCCATTCGT
Ppwd1_2	TTAGGGAATTTATATTCATG
Ppwd1_3	CCACATGTGTGATAACATCT
Ppwd1_4	TATATCCACTCACATTGTCC
Cenpk_1	GATCGCTGCTAAAGATACAG
Cenpk_2	CGAAGAAATGTGGAAAGACG
Cenpk_3	TTAACAAAACGCCTTCAGTG
Cenpk_4	TTGTAACATTTACTGAATCA
Rgs7bp_1	AGCCCTGGACGACTGCAAGA
Rgs7bp_2	TTGCCTGGAGATGTACACAA
Rgs7bp_3	AAAGCCGGCAGATTTCGGGA
Rgs7bp_4	TGATCTGGAAGATCGAGGAG
Dimt1_1	GGTCGGAGATGTGTTGAAGT
Dimt1_2	TAATTTCAGACCACCCCCCA
Dimt1_3	AACAGCATCATCGATAAGGT
Dimt1_4	TCAGGACTCATGTTCAACAC
Actbl2_1	GATCTAGTCGTAGAATGCCA
Actbl2_2	ATGAAGATCCTGACAGAACG
Actbl2_3	ACATGGAGTCGTCACCAACT
Actbl2_4	AGGTAACGTGATGGATTCTG
Gpbp1_1	ACAGAAAACATAAATCATCG
Gpbp1_2	CGTGTCAGTTTAGTTAAACG
Gpbp1_3	GTTCTAGATTTAGGATTCGG
Gpbp1_4	GGTATTGGACGTCCTAATGG
Gpx8_1	GTGTCTCTGGAAAAGTTCAA
Gpx8_2	GGAGCCCAAGTCCAGCAAGG
Gpx8_3	CCTACCCACTAAAATGTTCC
Gpx8_4	GATTCTCCAAACTGATTGCA
RGD1561161_1	TGGTAAGCTACAAACCTCAG
RGD1561161_2	TGAACTGGTTAGCAATACTG
RGD1561161_3	AAAGTGTGGTATGTCCACGA
RGD1561161_4	AGAATGGAAGGTGTACCACG
Mocs2_1	ATCATCCCACCAATCAGTGG
Mocs2_2	ACTACAAGAAATAACTTCGA
Mocs2_3	AGAGACACTGCGCCACACAG
Mocs2_4	ATATGAAGCATATCTACCCA
Pelo_1	ACCTACAATCTAGTGCAGGT
Pelo_2	GGGCGTGACTAAGCAGACAT
Pelo_3	AGAATGAGTATGTCAAGATG
Pelo_4	TTGTTCATAGAACCGCTCCA
Parp8_1	GGGATGCGGAGCACCCCGCG
Parp8_2	TAAAATACCGATAAGCCCTG
Parp8_3	ATCTGAAAGACATCAACCGT
Parp8_4	ACAGATCAGCTTCTAACTGA
Mrps30_1	AGGCCCGCGAGGTCGAACGA
Mrps30_2	GAAGATACGAATCCTCACCA
Mrps30_3	GAAGCTTACCAGTAAATATG
Mrps30_4	GCGGTCATGGAAGCTACGAT
Card6_1	CTATCATATACAAAGCACTG
Card6_2	CAGCCAGAGATTCTATCCTG
Card6_3	TCCTTTGACTGAACGCGGAG
Card6_4	AGCACCATGTCACTTCCACC
Ttc33_1	GGCTCCACGCCAGCAAACGG
Ttc33_2	TGGATTAGGAGAGATAGTCC
Ttc33_3	AATGTTTCCAGCAGTACATG
Ttc33_4	TGACTTCATCTCATAAAGGG
Wdr70_1	AGGAGGACCAGTTAATACTG
Wdr70_2	TGGTACAGACACGTCCTGTG
Wdr70_3	GTCTCTACTGTATGTACACG
Wdr70_4	AGACCAGTATATCGTCGACA
Nipbl_1	AGGGTAAACTAACCTCCATG
Nipbl_2	ACACATCCACAGATGCAACA
Nipbl_3	GTAAATTCTATATAGCCCAG
Nipbl_4	GCGTGACAGAAGAAGCTCTG
Ranbp3l_1	ATGGTCCGAAGGTCTCACGG
Ranbp3l_2	AAAAAGGAGGCACAACACTT
Ranbp3l_3	ACAGATTCTCAGTCTCTAGG
Ranbp3l_4	TACTGATCCATGCATCTCAG
Skp2_1	ACTCGGACAGAATCCCGTGG
Skp2_2	AAGACTTTGTGATCATTCGT
Skp2_3	GCAGGCGCACTGTCACGTCT
Skp2_4	CATGGACTGCTCTCAAACCT
Ugt3a2_1	TTGGCCTAAAGATGTCACAT
Ugt3a2_2	GTTAGACCAGAACCATACAC
Ugt3a2_3	GGTCTGAAACTTGGTCGCTA
Ugt3a2_4	TCAATATGACAGTACCATCC
Capsl_1	AGGCTTAAATGATTACGCGG
Capsl_2	CAGTCTCTCAATAGGATCAG
Capsl_3	GTTAGACAAAACAGGAGATG
Capsl_4	CGATTGCAATGCCTGGCCAG
Il7r_1	AAAACCGGATCCCATCCCCC
Il7r_2	GTGGCCTACCGCCCAGAAAG
Il7r_3	TTCAGGTTAGAAGGCGCCTC
Il7r_4	CTCGTAGCTTATTAAGAGTT
Brix1_1	GAATGGTGAACGTAAACACG
Brix1_2	AAAAGCAGGATCTCTATATG
Brix1_3	GCAGGCCGATGTGGCAAAAG
Brix1_4	ACAGGGTCAAAAGATAAAAG
Rad1_1	CAGGGACTTTAACTGCACTT
Rad1_2	GGTCTGCAAAATTACCACTC
Rad1_3	TTCTTGAAATACATCAGCCT
Rad1_4	AAATGGAATCAAGGTTACCG
Rai14_1	AGGACGAACTCCAGTCACAA
Rai14_2	TGGCGCAGATGTCAATTCCA
Rai14_3	CGTGTGTAACCATGACCTTG
Rai14_4	AGGCGGGGATGATTTGGCAT
C1qtnf3_1	ATGGATTCCGTGGTTACCAA
C1qtnf3_2	AGCAGAGCCATGCTAAAACG
C1qtnf3_3	CAGAAGAGCTAATAAAGCGG
C1qtnf3_4	CTTGACACAGGCAAAATGGG
Rxfp3_1	CATCCGTTGTCCCCACTACG
Rxfp3_2	CATAGATACGATCTTACACA
Rxfp3_3	ATTGGGCAGCGAAGCTATCG
Rxfp3_4	AGTGACAAAGAGGTTAATGG
Adamts12_1	AGCCTCATGTCATATACAGG
Adamts12_2	GAAAAATATTACCTCAACGG
Adamts12_3	GGCTGGAAAGTGTATCACAG
Adamts12_4	ACAGCCCCAGAGTCTCACAA
Tars_1	ACATGCAATCTGATACGGCG
Tars_2	CACCTATAGACAGTCGTGGT
Tars_3	TCCAAAATCAGCTAACCGCA
Tars_4	CGGACATGGAAACGCTCCAG
Zfp622_1	AGAACCACCTTAAGTCCCGG
Zfp622_2	GTGTTGGCAAAATCTGCTTG
Zfp622_3	CTACAACCTGCGGCGCAAGG
Zfp622_4	TGTTCGAACCACTGGAGCCG
Krt18_1	TGGATGACACCAACATCACG
Krt18_2	TCAGATTGAAGAGAGTACCA
Krt18_3	CCACCCCCTCAGGTATGAGA
Krt18_4	CCAGCTGTTCATACTGGGCA
Dnah5_1	ACAGGACTGGTAGATCGATA
Dnah5_2	CAAGAATAGGACTCCAGTCG
Dnah5_3	GTTCCATTCACTGATAGTCG
Dnah5_4	AGTGCGCCGATTACTTCCAG
"March6"_1	TCAACAACAATCAGCCTGCG
"March6"_2	CACGTTGACAGCATGTCTAG
"March6"_3	TGCTGGACACCACCAAAATG
"March6"_4	AGGCTCTTAATTATACGTAT
Cct5_1	GTGCTGAATAGCAATTCGGG
Cct5_2	GCTCCATATCAGCCACTGTG
Cct5_3	GATGTGACTGTGACCAACGA
Cct5_4	CTGATCGCCATTGCAACAGG
Slc7a12_1	TGCTAGAGGTATAAAACCAG
Slc7a12_2	ATTTACCTGCTATGACGATG
Slc7a12_3	GGCATTCCGAATAGAAACAC
Slc7a12_4	TAGATTCTGTTGCTGTAACA
Ralyl_1	TACCTGTAAAGCGCAGACAA
Ralyl_2	TTAAGTGGGATGACAGCTCG
Ralyl_3	AATGTCGACTTTCTTGACAA
Ralyl_4	GGGGGATCCAGATCTTCTGT
tGap1_1	CAGTGAACAACACATTGACT
tGap1_2	AAAGCTCCAAGACTACTCCA
tGap1_3	TCAATATATCAATTGGAATG
tGap1_4	ATAACATCGTGGTTGGACAG
Tpd52_1	AATCCAGGGAACATACGCGT
Tpd52_2	AGCATCTTGCGGAGATCAAG
Tpd52_3	TGCCCCAGAGACACTCACAG
Tpd52_4	TCCGGAATCGAAATCGAACG
Sec62_1	GGTGTGTATTACCTCAGTGT
Sec62_2	AGAAAGACTTGGTCATCATG
Sec62_3	GGAAGCTTTATTTACAACCA
Sec62_4	AACCCGATGACCCATCATGT
Tnik_1	TCATACCTTGAAATCATACG
Tnik_2	CCAGAACTCGGATCCCACCT
Tnik_3	TACGAGACCAGCCTAATGAG
Tnik_4	GGGCATGGATGACCAACTAT
Mecom_1	GATGATGTCAGTACGCCAAG
Mecom_2	GCATGCGCTTATGACGACAA
Mecom_3	GAGATCGAATGTGTCGCTGA
Mecom_4	GGCGTGGCCCATATTAACCA
Fndc3b_1	GATGCTCCAAAGGACAACGG
Fndc3b_2	ATACCTGTGAGATGTAACCT
Fndc3b_3	TCACCTCACGTGGTAATCCG
Fndc3b_4	TTTGGTCTACCCAAAACCCT
Nceh1_1	AGAAGTCTTAGACAAGTACA
Nceh1_2	TCACTCAATAGAAACGATGA
Nceh1_3	AGTAACCTGATACATTCCCT
Nceh1_4	GTGGAGGTCCGAGTATTCGA
Spata16_1	GGTCAGGTTTCCGCATACGT
Spata16_2	TGTGTAGATGCACTCCACAT
Spata16_3	TAGACAGAAGAAATACGCAG
Spata16_4	TCCGAGGAGTGCCATGATCG
Armc1_1	AAGCTGAGTGGACGACAGAG
Armc1_2	CATAGACGGTCTCGACGATA
Armc1_3	AAATAGAAGAGCCATCGTCC
Armc1_4	AATGGCTGTTCAAAGATGCG
Kcnmb2_1	AAATATCTACCAGAAAATCA
Kcnmb2_2	CATGATGGAGCACACCATCA
Kcnmb2_3	CGTGAACCTGACATCTTCTG
Kcnmb2_4	TGCTGCGCTCGTACATGCAG
Gnb4_1	ACGTCTAATATGGACTCCGT
Gnb4_2	CTCCGGAATCAGATCCAGGT
Gnb4_3	GGAATCGTATCCCCAGTGCA
Gnb4_4	CAAGTTCTGGAGACACGACT
Mrpl47_1	TAGTCCTTTCCTTGACAACG
Mrpl47_2	TTATGCAACAAACTAAGAGG
Mrpl47_3	TGATGACCCAAAGAATTGGG
Mrpl47_4	AAGCGCTCTGGACTTGGCAT
Ndufb5_1	AGTTATAATCGGCATAACAC
Ndufb5_2	GCTGGCACTAGGCTCGGAGT
Ndufb5_3	AGAACACTGGGAGTATTACA
Ndufb5_4	CGGGCGTCATAGTATAAGGA
Mccc1_1	AGTTCGTGGACACGCCAAGG
Mccc1_2	ATGATCAAAGCCATCCGTGG
Mccc1_3	AAAAATGGGTGTACAATCTG
Mccc1_4	TGTTGGCTTGCGCACCAATG
Acad9_1	AGCAGTCGGGAAATCCCGGT
Acad9_2	CAGGTTTGGATCACTAATGG
Acad9_3	CTGCTGAGTATGCCTGTACG
Acad9_4	GGACTCTCGAAAAATTGACC
Exosc9_1	TCTGAAACAGTATACCCCTG
Exosc9_2	AAGCTCAATAGGGCAACAGA
Exosc9_3	TGCTAGCATTGCTGCAATCG
Exosc9_4	GTACGATTCAGTCTAGTGGT
RGD1307100_1	ACAGATTCTCCAGTACACGT
RGD1307100_2	CACTTATCTCCGATCCAACG
RGD1307100_3	TGAGACTCTTAGTACTACCC
RGD1307100_4	GTTATTCGGTAAATGCCAAG
Adad1_1	ACGCAGTTGTCACTGCGAGA
Adad1_2	GGACAGACTACAACTTTCGG
Adad1_3	TTTATAATGAAATACAGACG
Adad1_4	TTACAACTGTGACTTAATCT
Spry1_1	GAATCACCACTAGTGAAGTG
Spry1_2	CTGGTCTAGGGACAGAATCG
Spry1_3	GCAGAGGTTAGACTATGACA
Spry1_4	CCCATCTGCACAGTGCATTG
Ankrd50_1	TGACGATATACGCCTTCCGG
Ankrd50_2	TGCTAGACAAGGGCACACAA
Ankrd50_3	GAACAGAAGTGTGTTGACCA
Ankrd50_4	GGCTTGCCGGACAATACAGG
Hspa4l_1	ATAAACAGCATAGAAATCGT
Hspa4l_2	ATGTTGTGTTTATCGACATG
Hspa4l_3	TTGCAATTGAGCAAGTCACT
Hspa4l_4	TTCCTGATACAGCCGCAACA
Pabpc4l_1	CAGATTCGGATGGACAACAC
Pabpc4l_2	AAAGCGTTTGGACTTGCCAG
Pabpc4l_3	ATACACATTAGTGAATTCGG
Pabpc4l_4	GGATGCTTGCCTAAGGAAGT
RGD1563562_1	AAACTTCTATAATATCGTGG
RGD1563562_2	CCAGCTCCTGCAATATTGGG
RGD1563562_3	CCTATAATGCCCTCATAGGG
RGD1563562_4	TAAACAAATTGACAAAAGAG
RGD1307595_1	AGGCATCTGTAAGATGTACG
RGD1307595_2	CACCGACCCGTATTCGGCGT
RGD1307595_3	GGCAGCTGAGGTCTACCATG
RGD1307595_4	TCGGTGAACGAATGCATGGA
Pcdh18_1	GAGGAGCAAGGTTCCAACTG
Pcdh18_2	TGGATCAATGGTTACATACG
Pcdh18_3	TTATGGTACTGTTCGCCACG
Pcdh18_4	AGGAGAGGAGAATTCCCCCG
Mgst2_1	TGTGACGGGCGTATATGTAC
Mgst2_2	GCCCGTCACAAGTATTTCTG
Mgst2_3	CCGTATTCATCATATCGCTG
Mgst2_4	GCTGGATGGTATTTCAATCA
Stoml3_1	CATCCATATTGAGACCGGGA
Stoml3_2	TCCCAGGCACCAACAAAAGC
Stoml3_3	ATCCAAGCTGATAAAGCCAA
Stoml3_4	GGAAGGTAATGAGCATCAAC
Rexo1l1-ps1_1	ACTATGTAGGTGTTTAAGTG
Rexo1l1-ps1_2	CCTGGACCACGATAAACTGG
Rexo1l1-ps1_3	AAGGACTGGGAAGCGCACGC
Rexo1l1-ps1_4	CTGAAGGCGGCTGTACAAGG
Exosc8_1	TCCAGGTTCGATCAGTACAG
Exosc8_2	CGAAACCTCGATGAACACAG
Exosc8_3	TTTAACTCCACAAATGACTG
Exosc8_4	TTATTTGCCTAGACTACGAT
Alg5_1	CAAAGTACGAGTGATAACGC
Alg5_2	TCACCTCATAAGTGAACGTG
Alg5_3	AGCAGTTATGAATGCCACAA
Alg5_4	GGAAGCTCTACCCAGCATCT
Ccna1_1	GTAGACAAACTCATCGACAT
Ccna1_2	CAACGTAACGGAATATGCAG
Ccna1_3	ACATGGATGATCCTGAACAG
Ccna1_4	CTGAAAATGAGCAGTACAGG
Spg20_1	ACCAGTTCTCAAGTGCACCG
Spg20_2	TCAGGTTCTTCAATAGACCA
Spg20_3	GCAAAGACCTATTACAAGCA
Spg20_4	CCTCATACCCTGGCTACCTG
Tm4sf1_1	GAAACAAAATACGCTACCGA
Tm4sf1_2	GGTGTAGTTCCACACTCCGT
Tm4sf1_3	AGCCGAATGAACAAAAACGC
Tm4sf1_4	TGCTGCGGCTATGAAAACTA
Wwtr1_1	GAGGATCAGGATGCGTCAAG
Wwtr1_2	TGGAGGTTCACATGATTCAG
Wwtr1_3	GTGGCGGAAAAAGATCCTCC
Wwtr1_4	TCACCAACACCAGCAAGTCG
RGD1559622_1	TTCGTCTGCATGTGCCAAAG
RGD1559622_2	GCACAAGCCTTAATATACCC
RGD1559622_3	ACATGGTCCAATCCTGCACA
RGD1559622_4	TCCACATATTTCACTTTCCA
RGD1560324_1	ACATACCAGTTGAGTCACTG
RGD1560324_2	TTGGCAAGTAAAAACGAACA
RGD1560324_3	TCCTGAAATGCAGATGCGAG
RGD1560324_4	TTACTCTGGAGCAATAACAA
Aadacl2_1	TCACATCTAGAGAACGAACG
Aadacl2_2	CCTGAGATAGCAATTCGGGT
Aadacl2_3	GTAATGTGTTCGTCAGAATG
Aadacl2_4	ATAGATCACAGCTCGTCTTG
Gmps_1	AATATTGCTGGATCAAACCA
Gmps_2	AAGTCATTGACCGAAGAGTG
Gmps_3	AATTTCCTATATGATATAGC
Gmps_4	TCTTTATGAAAATCTTTCAG
Vom2r45_1	ACTCGAAAGGGGGTTCGACA
Vom2r45_2	AGCACTGGAAAATATCTGGT
Vom2r45_3	CCCAACAAATGACTCTGATG
Vom2r45_4	CATTGCCCAAGTGCCAATTG
Vom2r46_1	CTGCTCCAATAATTGCAACG
Vom2r46_2	TTCTTTGGAGACATAGTACG
Vom2r46_3	CAGCAGTGTGTCTTACAATG
Vom2r46_4	TCAGACTGGTACTTATCACT
Schip1_1	GAGGTTGCCGTTAGGCATCG
Schip1_2	TGCAGCTGGTATAGATTCCG
Schip1_3	AGGAAGAGGAGGACGATCGA
Schip1_4	CAAATCCTCATCGTCGCCGG
Ift80_1	TAAAGTATGAAATGATCCGA
Ift80_2	TTTCCCAAATCGTTTCACTG
Ift80_3	CCGGAAGATGGAATTACGAA
Ift80_4	AGGCAGCTTGACGATTAGGC
Smc4_1	TTAACCAAATCAAATAACCG
Smc4_2	GGCTCAACAAGAATTAAAGG
Smc4_3	TCATAAATGAGACAACAACT
Smc4_4	ATAGCCAAACACAAAAAGCA
Otol1_1	AGGACTAAAGGGAGACCGCG
Otol1_2	CAGTGACAAATGAACAACAA
Otol1_3	AAGGGCTTAAAGCCATCCAG
Otol1_4	CGGGGAGAAAGGCTACCGTG
Etfdh_1	AGGAGCTCATACGCTCTCAG
Etfdh_2	TTGGACAGACATACTTATGG
Etfdh_3	GGAATCGCCACTAACGATGT
Etfdh_4	GCCCGAGCTCTCAATGAAGG
Rxfp1_1	ATGTGAGAGAGATTTATGAG
Rxfp1_2	TCTTATGAAGTTCCATTGCA
Rxfp1_3	GCAATGGCGTGGACGACTGT
Rxfp1_4	CCCAGACTTACAGTTTAGTG
Mnd1_1	CTCCAGAGCTTGGTAGACGA
Mnd1_2	ATTCTCTCTCTAGCTATCAG
Mnd1_3	GAGGACTTCTTTCACCGACA
Mnd1_4	AGCATTGAGAAAGCTAGAGT
Fhdc1_1	ATGTGTAAAGACAGGGCCGT
Fhdc1_2	TTGATGGATATCCTCTACGA
Fhdc1_3	AACAGAGCTGATGTTATGTG
Fhdc1_4	TGTGAGCTCTTATCCCCTAG
Sh3d19_1	TGGAACCGAAGGGTACGGTG
Sh3d19_2	ACCGCTCTAATGGATGACAG
Sh3d19_3	GCTTGGTACAAGGACCCCCC
Sh3d19_4	TGGAGAATGGGACTCGTGGG
S100vp_1	CATTATCTCCTGCTCAGTTG
S100vp_2	AGTAAAAAGGCTCTTTAGAG
S100vp_3	AAACAAAATACTGAATGACA
S100vp_4	TAGTAGCTTCATCCATTGCC
Pglyrp3b_1	AGGTGTATGAAGGTGTCGGT
Pglyrp3b_2	TCCCATTATGTCCACAACAA
Pglyrp3b_3	TGCTGCTCTATCAGCTACAG
Pglyrp3b_4	TGCAGCTTTCTCCAGCAGTG
Crnn_1	AACACTACCAGACACGGGCA
Crnn_2	ATATCATACCACTATGACGT
Crnn_3	TCAGGACAGCTACCCTACAT
Crnn_4	TCAGTGTCTTAAAGCAGGCA
Rptn_1	CAAGGCCAGATTTCACACCA
Rptn_2	ATCAAGACCAGAGTTCACGT
Rptn_3	AAAGACCAGAGTTTCCACCA
Rptn_4	TCTAGTCATGACCAGCCCAA
RGD1560661_1	TTCTACCAAACCAACAATGG
RGD1560661_2	ATTACCTGTCAGTTTACCTG
RGD1560661_3	AGGGTGCAGTCTGTAAAGAG
RGD1560661_4	TATGCACACCTTGCAGCACA
S100a5_1	TTTATGGAAAGTGGTGACCA
S100a5_2	GTAGCAAGTTGACCCTGAGT
S100a5_3	GTGGTCAGTGCCTTCTCAAG
S100a5_4	GACAGAACTGAGTCTTGCAG
S100a13_1	CTACCAACCTTGAGCAAATG
S100a13_2	GCTGACTCCAGTTCAGTCGG
S100a13_3	GACAAGTTCCTTAAATTCGT
S100a13_4	CCTTCTTCACCTTTGCAGGG
S100a1_1	GGCATGGAACACATTGATGA
S100a1_2	AATGTGTTCCATGCCCACTC
S100a1_3	TCAATCCTCTGCTTACATCC
S100a1_4	TGCTGTGGACAAGATCATGA
Snapin_1	AGAACTGTGCCGGATCAATG
Snapin_2	ACTCGACTCTCACGTGCACG
Snapin_3	AACATAGGGGTCCAGATCCA
Snapin_4	GCCGCGACCTCTTTGCCGAG
Slc27a3_1	GTGGCTACTTTCAACTACAC
Slc27a3_2	CCTTCCTCATCTACGGCGCA
Slc27a3_3	TGGAATCAGCAATTTGCTGT
Slc27a3_4	GACGGTGTTCCAGTACATTG
mrpl24_1	GGCAGAACCAAGGATCACCG
mrpl24_2	CTGGACGGCTCATTCCATAG
mrpl24_3	CAGGATCCACTAGCTTGACT
mrpl24_4	AATCTCCACTGGATCTCAGT
Gpatch4_1	AACTGAAAAGAGTCTAGGTG
Gpatch4_2	CACTGAAGCAAGATACCCAT
Gpatch4_3	TGCTACTCAAAGCTTGTGAG
Gpatch4_4	GCCAGAGTCCACTACCAAGT
Naxe_1	TGTGGCCCCGGAAATAACGG
Naxe_2	TAACGAATACCAGTTCAGCG
Naxe_3	CTCTTGGACATAGACGTGGG
Naxe_4	CGTGCAGGGCCCATTTGGTG
Cct3_1	ACGTGGAGTTATGATCAACA
Cct3_2	ACGGATAGTCAGCCGACCCG
Cct3_3	CTACAAAAGTCATCAGTCGG
Cct3_4	CATTGAGATTACACGAGAGG
Glmp_1	ACAGCACCAATGTGTCAGAG
Glmp_2	GCTGCTCCACACATAGTGCA
Glmp_3	AGTCCTGTTCGTTCACTGAG
Glmp_4	GCCTCGAAAGATGGCACTCA
Lamtor2_1	TTCATACCATGCAGTCCATG
Lamtor2_2	CACAGATGCCCGGGTCACCG
Lamtor2_3	GTCAGGCTGCTGAATAATGA
Lamtor2_4	TGTGTCCCCATAACCGGAGT
Ssr2_1	AGGACGCAGGACCACTGTGT
Ssr2_2	TTCCAGTGCGGCATTAGACG
Ssr2_3	ATTGCTCAACAGATACGCTG
Ssr2_4	TGCTCAACGTCAAATGGGAC
Msto1_1	GGGCGCGGAGTACTAACCTG
Msto1_2	CCGGACGTCTTGTATCGAAG
Msto1_3	ATTCAGAAGTACAACCATGA
Msto1_4	GGACAGGCTGCATTTCTATG
Dap3_1	ACCTGCATTGCGTATCGAGG
Dap3_2	CATCTTTGGGTAAAAAACTG
Dap3_3	CACAACCCCAACAGCGTCAG
Dap3_4	GTGTTTCCAGGCTAAGCACG
Mtx1_1	AGCCACCTACCTCTTTACGA
Mtx1_2	AGAAGGCGGACGCTTATGAG
Mtx1_3	GCAGCCCTGCTGCCTTACGG
Mtx1_4	AGACTATCCAGGTCCACCGA
Krtcap2_1	GAGTGGCTCACCATTCAGGG
Krtcap2_2	GCTGTGAGATACATACCAAG
Krtcap2_3	GCAGATATACAGCCGCCAGT
Krtcap2_4	CTGAGTTTCACTTACTCTCA
Slc50a1_1	ACACTCTCACTTGACATCCG
Slc50a1_2	CTCATCATCGTCAATACTGT
Slc50a1_3	GGGAGGGCCTCTACCTTCTG
Slc50a1_4	TGAAGCCGAGTCTCAAGGTC
Dcst1_1	GGCCACGGAGATGCGCAATG
Dcst1_2	CTACATGGATAACTACAACT
Dcst1_3	GTGTCACAAACGCATCCCCG
Dcst1_4	GAACCCCATGAACATTTACG
Dcst2_1	CCGATCGAGCAGTTTCATCA
Dcst2_2	CTTGCCTCGTGAGAACTGAG
Dcst2_3	CCTTTATAGACACTAACACA
Dcst2_4	GATGTGTGCAACTCAGAGCT
Zbtb7b_1	CCATCAGGTCAGGATCGATG
Zbtb7b_2	TCTTGAGTACCGAACCCACA
Zbtb7b_3	GACAACTATAGTCCTCCCGC
Zbtb7b_4	TGTGTAGGCAAACTCGAGCA
Pygo2_1	TCCACCCCCGACCCCCATGG
Pygo2_2	ACCATGGGGCAGCCCCCTAG
Pygo2_3	GGAGGTGGCTGCCTACGAAG
Pygo2_4	ACAGGACTGCCAAGGAACGG
Ube2q1_1	GGAGGTTGTAGAGTTTACAC
Ube2q1_2	CTTCTCCACTCAGTGCACGC
Ube2q1_3	AGAAAATTAAAAAGAACCAG
Ube2q1_4	CGATCACAGAGTTTCAAAGG
RGD1560510_1	TTTAGTCCAAAACATCAATG
RGD1560510_2	TGGACAACTGTGTAAACCCA
RGD1560510_3	GAAATGCTTCCTCTGCCAAG
RGD1560510_4	TAACATGACACCTACAAACA
Tmod4_1	TCACACAAGTCGCTTAGCAC
Tmod4_2	GGAGAGATCTGCAACACCGA
Tmod4_3	AGTCAAAGAGCGTGACGACT
Tmod4_4	GCTACAAGAAATGGATCCTG
Gabpb2_1	CAAACCGCAATCCCTACTGG
Gabpb2_2	CCTCAATCCAGCAAGTGGTG
Gabpb2_3	AAGGCCAAGACGATGAAGTG
Gabpb2_4	GTAACTCGACAACATCTCGG
Mllt11_1	ACAGCATTGGCAAAATGGGT
Mllt11_2	TTCACCTACCTACAAGAGCA
Mllt11_3	TGTAGGTAGGTGAATCTGAC
Mllt11_4	GGCAGGCAACCGGAGCTGAG
RGD1359334_1	TGTCGACCACTGTTGCAGGG
RGD1359334_2	ACTGGGGGACCGCATATCAG
RGD1359334_3	CCGGCTATAGCCTGTCACGG
RGD1359334_4	TACCACGGTTAGGATGCAGC
Sf3b4_1	ACAGACCCCCAAGATTATGC
Sf3b4_2	AGAAAGAGCTCCCATAGCAG
Sf3b4_3	CATAAGACACAGTGATAGGG
Sf3b4_4	GGAGGTGGGAACGAACCAGG
Hist2h2be_1	CTTCGAGCGCATCGCAAACG
Hist2h2be_2	TCAAAGAAGGCTGTCACCAA
Hist2h2be_3	TGAACTGGCCAAATCCGCTC
Hist2h2be_4	CAGCACCTTGTACACATAGA
Hist2h4_1	GGAGACCCGTGGTGTACTGA
Hist2h4_2	TCTTGCGGGATAACATCCAG
Hist2h4_3	ATCCGTCGCCTAGCTCGGCG
Hist2h4_4	TGTTATCCCGCAAGACCTTG
Fcgr1a_1	TTCTACAGTTAATGCCACAA
Fcgr1a_2	TGAACCTTGAGAAAAGTCAA
Fcgr1a_3	GTGCAGTTAGAAATCTACAG
Fcgr1a_4	GCCTTGAGGATGCTATAGGT
Ankrd34a_1	CCCTCAGTCCGAGATCACGC
Ankrd34a_2	GTCACTTTCTCCGCCCATGG
Ankrd34a_3	GGTCAAGCCATTGAATTCAG
Ankrd34a_4	GGGGGAGACTGCGCTAATGG
Rbm8a_1	ACTCACCAGAACCAAAACCG
Rbm8a_2	CAGGCGCACGGGATACTTGA
Rbm8a_3	CCTATTTACTTACAGCGCTG
Rbm8a_4	CATATTCAGCGAACTTGTCA
Pear1_1	GGGCACTCTTCACGGCACCT
Pear1_2	TTGATCCCATAAGTGTTAGG
Pear1_3	GTGAACCCCACGCCACCCAG
Pear1_4	CTTGGCAGCTCAGACCATAG
Etv3_1	TCCACTGAGAGCATTTCGAG
Etv3_2	ACCATGAGCCCTGGGTAACG
Etv3_3	CTGGAGTCTTACCACTTGAG
Etv3_4	CAGCGGCCCCACCTGACTCG
Acp6_1	TGGTGTTTCGACACGGGGCA
Acp6_2	GCCAATCTACAACCCACAAG
Acp6_3	ATTACGACACTGAATACCAC
Acp6_4	CATCGCCGACAGTGACAACG
Zfp697_1	ACAGGATGATGACCTAAGAG
Zfp697_2	GCTGTAGGAATGCGGCACCT
Zfp697_3	GGCTGAGCAAGTGCGAACTG
Zfp697_4	GAGAACTCCGAGGACCAAGA
Tbx15_1	GGGTGTATGTAAACTCTCGG
Tbx15_2	GGGTCGTCTGTGTCTCCGAG
Tbx15_3	TTGCGGATCACGTGGACTCG
Tbx15_4	TCAGCAATACTATATAGCAA
Man1a2_1	AGTGGAGTAGGTCGGAACTG
Man1a2_2	CCTTTGCCCGCATCTACGTG
Man1a2_3	ATGAGCTCAGACCTATTGCA
Man1a2_4	AAAATTAAGAAAGTCAAGAG
Vtcn1_1	TTCGGAGAGTCTACGCTGTG
Vtcn1_2	ATTAATCTCTGGCATACTGA
Vtcn1_3	CAGCAGCACGAGATGTTTCG
Vtcn1_4	GGTGTGGATATAACATGTGT
Trim45_1	ACAAGCATGGAGATTCCGTG
Trim45_2	TCAGTAGTGGACATCCGAGG
Trim45_3	TGACGTCATTCATGGCCAGG
Trim45_4	AAGACCTAAAAGGCTACAGT
Ttf2_1	GCAGACGATTAGTGTTCCGG
Ttf2_2	GGTTACCAAAGGTTTACCAG
Ttf2_3	AAGACTGAACTCATCAAATG
Ttf2_4	GCAATGGACGTCTGTACTCG
Igsf3_1	TTTGTGAACATACCACAGCA
Igsf3_2	TGGAGACCAAGGTACTGGCG
Igsf3_3	GGAGTTCAGATGTATCCTAG
Igsf3_4	GCTGGAGCTCAGTTGCGAAG
Mab21l3_1	CTGCTTCGAATCGACTGTCG
Mab21l3_2	CACCTTGTGCCATTGCCAGA
Mab21l3_3	GGACCCCCTTGTACCCTGCG
Mab21l3_4	GATGGAGGACAAATCTAGTG
Nhlh2_1	CAGCTCGACGCACTCGGACC
Nhlh2_2	CACCCGCGAGCGCATCCGAG
Nhlh2_3	GCTGGGGTGATCTGAGTCTG
Nhlh2_4	TCTGGGTGGCGTAGACACCA
Dennd2c_1	AAATACCTGAATGTCCTACG
Dennd2c_2	TTTGCGATCAAAACTCACGA
Dennd2c_3	ACTTTATTACACACAGTCGG
Dennd2c_4	TCATAAGCATCCCACCGGTG
Bcas2_1	AAAAAAATGACATCACTGCG
Bcas2_2	TGGAACTGATGTCACAGCAT
Bcas2_3	TCATAGCCTTGGTCAAAGTA
Bcas2_4	TTGAATTACTCAGCATGAAG
Bcl2l15_1	ATCATTGCAGAAACCATTCG
Bcl2l15_2	TGTCACCCAGCATTCGAAGT
Bcl2l15_3	GCTGTTTCAAAAGCTAAGGT
Bcl2l15_4	GAACATGGTTCGTCTGCATC
Ptpn22_1	ATTACACACTCACCAAGACA
Ptpn22_2	AAACCAGCAGAGCAAACAAG
Ptpn22_3	ATCCTACAACCGTGGCTCAG
Ptpn22_4	GCAGATGTCACAACTCAAAG
RGD1564469_1	ATCCGGCAGGTGTTCGACAA
RGD1564469_2	CCGCATGTCCCTCCAAGGGA
RGD1564469_3	AACTGCCGCCTCACACCCGG
RGD1564469_4	GCTGATAAAAACTGGAAACA
Ppm1j_1	CGACGCGCCGACGACCACGT
Ppm1j_2	AAGCCGGAGGAGCATTACAG
Ppm1j_3	AGCAGCCCCCTTCCACTAGG
Ppm1j_4	GAGGGCTAACCAACTGTGAA
Rhoc_1	TCCTGAGAAGTGGACCCCGG
Rhoc_2	ATGTGCCCATCATCCTAGTG
Rhoc_3	CAGCAAGGATCAGTTTCCGG
Rhoc_4	CTACATAGCAGACATCGAAG
St7l_1	TTCTTCGGCCAGTAGAACGT
St7l_2	CATTTGCGGCCACTGATGGG
St7l_3	GCTGTGTGACAACGTGACAG
St7l_4	CGGGAGAGATAATTTATAGA
Rap1a_1	TGGAAATCCTGGACACCGCA
Rap1a_2	TTCCCACGCCTCCTGAACCA
Rap1a_3	GATAGAAGATTCCTACAGAA
Rap1a_4	TTGTATATGAAGAATGGCCA
Chi3l3_1	AATATATGCCTATCTCAATG
Chi3l3_2	ACTTGGACTGGCAATACCCT
Chi3l3_3	ATTAAGTGGGTACACAGACA
Chi3l3_4	CTGATTTGATGAATGTCTGC
RGD1309110_1	ATGATAGCCAAATTGGATTG
RGD1309110_2	AACTTAGCTTGGCAGTACCC
RGD1309110_3	CAGTATCAGCCAGATGTGAG
RGD1309110_4	AACCATCCCAAGATCCATGG
Slc16a4_1	AGTAACGGCCTGTTCCTATG
Slc16a4_2	TCACAAATAATAGCAGCCAG
Slc16a4_3	GTGACCATGGGACTGCTACC
Slc16a4_4	GAGACTCTTGTGCCTTATTG
Lamtor5_1	TCGGTCACGTGACTTGACCG
Lamtor5_2	TTTCGTAAAGAGTGCGAACG
Lamtor5_3	GCTCATCCGACAGGGTACCA
Lamtor5_4	GCGGACAGTGTACGGGATGG
Kcna10_1	GCTGGTTGGGTCAAAGTCTG
Kcna10_2	GACACTCCCGGAGTTCCGAG
Kcna10_3	AGTCTGGTGGGAAAATACGG
Kcna10_4	GAGAGTATGTGGATCCCCCA
Eps8l3_DUP_1	GGATGATGGACTCCAAATCG
Eps8l3_DUP_2	TTCTCCCACAGAGATAACAC
Eps8l3_DUP_3	GCTCAATGTCTCTTAGGACA
Eps8l3_DUP_4	GAGGAGGGGTGAAATCACTT
Gstm6l_1	AAGCTGCCTACGAGTGTCCA
Gstm6l_2	AGAAGAAGAGAGACTCCGTG
Gstm6l_3	TGGGGGGACTCACAAACTCA
Gstm6l_4	AGTAGAGCTTCATCTTGTCA
Amigo1_1	AATGAGCAGGTGCTAAACCA
Amigo1_2	AAGGTTGGGTACCGGGACGA
Amigo1_3	GGTGGACCGGAATGCCTTCG
Amigo1_4	AGCTAGGGCAGGCCGACCTG
Vav3_1	CAAGATGCACACATTCACTC
Vav3_2	TTAATGTACCGACCTGAAGG
Vav3_3	TTTCGTATGCTTGTCCAGTG
Vav3_4	ATTGAAAAGATTTCTGACAG
Ntng1_1	GCCCTATCAGTATTACGCCA
Ntng1_2	GATCCTCCGGATATTACCTG
Ntng1_3	GAAGCCATATTTCGTAGCCG
Ntng1_4	GCTGTTGAGACCCGCCGTTG
Prmt6_1	CGAGTGCTACTCCGACGTAT
Prmt6_2	CAGCATCTGGTCGCTAATCG
Prmt6_3	TGAGCTCCGTGCTCCACGCG
Prmt6_4	GCCCATCCACTCGCTTACGA
Dph5_1	GCCTCCATAATGAACGCTGT
Dph5_2	CAGTGATGTTGCATTCCTCG
Dph5_3	TATTCTGAGAGCAACGAAGT
Dph5_4	TACAGTCAGGACTGAGGTGT
Rtcd1_1	ATCATCGTGTAATCAATCTG
Rtcd1_2	AGGGGCTATTACCCAAAAGG
Rtcd1_3	CCAATAAATCTGACTGATCG
Rtcd1_4	ATGGTTCGGGATTTGTGTGA
Plppr4_1	GACCTTACAGTTATCAACAG
Plppr4_2	AAAGCCACAATAAACATCGA
Plppr4_3	GTACATTGAGCCAACCCAAG
Plppr4_4	TATTCTCAACCGAAATCACA
Slc44a3_1	TAGAATCCGATGGAGAGCGT
Slc44a3_2	AATGCTCACTGTCACGACGG
Slc44a3_3	AGGATGGCAAATGTCCACAG
Slc44a3_4	GAGCGTTGAGATGAATCGGA
Usp53_1	GAACAGACCTAAGTGTAGCA
Usp53_2	TGCCCTTCACGGAATTCGTG
Usp53_3	TGTAACAGATCATACCAACA
Usp53_4	GGCAATTCATTAAAACACGG
Myoz2_1	TTGTCCCATTTCGGTAATCG
Myoz2_2	ACAAAAGCACAAATCAATGT
Myoz2_3	AATCCGGAGAACATTGCACC
Myoz2_4	TCCTGAAAGATTTAACACGA
Mettl14_1	CAGAGAAATATAAATGACCG
Mettl14_2	CATTGAACTACTTACATGGG
Mettl14_3	GCTGAGAGTGCAGATAGCAT
Mettl14_4	TAGACCTCAGAATTTCATCA
Ndst3_1	GTACGGGGTAGACACCTGAA
Ndst3_2	TGGATGATTTGGTCACACGA
Ndst3_3	AAGATTCTGAGTGTCGAGCA
Ndst3_4	CCACTATCATACATGACCTG
Papss1_1	CAAAAAATTCCGGATTCCGG
Papss1_2	TGAAGCTTGTGATGCACACG
Papss1_3	TCGCCATCCAAAGTGTAGCA
Papss1_4	TCAGCCAAACTGTGCAACCA
Dkk2_1	CGATCTGCGGGCATGAACCA
Dkk2_2	CATGGTTGGAATAGTGACCA
Dkk2_3	AGCGATAAGGAATGCGAAGT
Dkk2_4	TCCATCAAGTCCTCTCTAGG
Tbck_1	TTACGGAATCACCTCTTAGG
Tbck_2	TCGTTATTGCTGTTCGAGTG
Tbck_3	TTAAACCCCGCATAAGTGGA
Tbck_4	GATGGAGAAAGTTTCGGACA
Ints12_1	ACTAATGGATCCTTGACAGT
Ints12_2	GTGTCCTCTTCAGTAACTAG
Ints12_3	TAGTAACGGCAAAGTCCTCG
Ints12_4	CACAATACCACACCAGGCGA
Arhgef38_1	TCTAAAATATAAGAAGAACG
Arhgef38_2	AAGCCGAACCTGCTGGACAT
Arhgef38_3	CCCAGACTACAGAGCCCTGG
Arhgef38_4	GAAACGGGCGAAGATCATCA
Slc39a8_1	AAGATGCTACTGAAAACGTA
Slc39a8_2	CATTAGGCTCAGTGACAGCG
Slc39a8_3	AATACGACTTCTTTATCAAG
Slc39a8_4	TGGGTACCTTCGGAAAAACT
Cisd2_1	CGAACCCGGTAATGCTGTCG
Cisd2_2	GACGAACTGCAAGGTAGCCG
Cisd2_3	ACAGAAAGAAAATCCCAAAG
Cisd2_4	GAGTGCAAGTACACCAAGGA
Bdh2_1	AGCCCGGCCGATCCCTTGAG
Bdh2_2	AATCCAGGATGGTTCCGTGG
Bdh2_3	CAGGAGCTGGAAAATTACCC
Bdh2_4	TCCTCTCACTCACTTTGGGC
Sec24b_1	ACAGACACTCGTCCGCCCGT
Sec24b_2	ATACACGACATTAGACACAG
Sec24b_3	ACAGGACCGGCACCTCACAA
Sec24b_4	ACTTACCGTTAATTGCTGGG
Mcub_1	CTGATGCCGATCCGAACCCA
Mcub_2	TTATGGAACAGTGACGTCAC
Mcub_3	GAGCCTACTGTCGACAGCAT
Mcub_4	GCTTACCTTTCTCGTGACGC
Neurog2_1	TGAGCGCCCAGATGTAATTG
Neurog2_2	GATGTCCTCCAGCGCGGACG
Neurog2_3	CTCCCGAGGCGCCAAGACTG
Neurog2_4	GAGGAGGTACTGATGCTGCT
Emcn_1	TTGTCCAACAGTCTATGCCG
Emcn_2	ATAATAGAAACAACAACTCG
Emcn_3	GTTGTCGGTGAATCAAGTGC
Emcn_4	TTCCACTATAAAAACAACAG
Trmt10a_1	CCTGAACGGGATGTGATGCG
Trmt10a_2	AGAGAAAGAAATTAGAACGA
Trmt10a_3	CACTAACCCTCCAATCACAT
Trmt10a_4	GCCGGGCGCTAGTGACAGTG
Adh6a_1	GGCTGCGGTTAACTCAGCCA
Adh6a_2	TGTCGTGCCCGAGATTGCCG
Adh6a_3	TCGACACTGTGGGATAATGA
Adh6a_4	GATGATTCTGGATGCACCAG
Metap1_1	GAAGTTATAGTAATTCAAGG
Metap1_2	CTATCGGAACGGCTATCACG
Metap1_3	ACTCAGACCACATTATCCAC
Metap1_4	GCTGCTGGGATGATTAAAGC
Clnk_1	CACGTGCAAGATGCATGTCA
Clnk_2	ATCCAGGAATCAGAATATGC
Clnk_3	AAGCACAATAAACAAGCCAG
Clnk_4	TGAGGCGGGGCCATGACCTA
Erich3_1	CAGCGGTACACATGTTACCG
Erich3_2	CCAGAGGTCAACCTGGACAG
Erich3_3	ATCTGGTAACTGTTAATGTG
Erich3_4	TGACACGGATGGGGGACTGA
Tnni3k_1	GCTGTGAACATTAACCACCG
Tnni3k_2	GGCATCTTGAACATTCACGT
Tnni3k_3	CCATAGATGTTAATGACGTG
Tnni3k_4	TACCCGAGCCGATAATCTCG
Depdc1_1	TACTACAAAACAAATCAGGT
Depdc1_2	CAAATGTAAGTAGAGGTTCA
Depdc1_3	CGTAAAACTCCTAAGAAGCG
Depdc1_4	GAAGATATCAAAGGTAGATG
Msh4_1	CTGGATGAAAAACCCCCTCG
Msh4_2	CACTGCTACAATGACTGACG
Msh4_3	GGAGCTGTTAGTTAATAACC
Msh4_4	GTTCAGCTCTGTCCTAATGG
Pigk_1	CTCCGCCGCTAGTCACATCG
Pigk_2	GGGGAGAATACGTACCGACA
Pigk_3	AGAGAGTATTTGCAACATGT
Pigk_4	CAGATGCGTTTGAACAGATG
Dnajb4_1	AAGGCTGCAAAGGTCGCATG
Dnajb4_2	TGGAAGGAGTTACAGATCTG
Dnajb4_3	TTGAGTTCATGAATAATGGG
Dnajb4_4	GCACCAAAATTACTTTCCCA
Hltf_1	GACGAGACCGTTAAACTCAG
Hltf_2	AGTGCATTACCCTTCCACTT
Hltf_3	TGGACCAAGCTATAGTAGGC
Hltf_4	CATTTACTGATAGAGAATGG
Clcn6_1	CACCCAACTCAAGTTCGGAG
Clcn6_2	GAGATCAAGTGCTATCTGAA
Clcn6_3	TCTGGAACCAGGGACTCACG
Clcn6_4	CCACAAATGAGATCACCTAT
Rnd3_1	CATACCTGATCATATGACAC
Rnd3_2	CGTGAAATGCAAGATAGTAG
Rnd3_3	AAGAATAGAGTTGAGCCTGT
Rnd3_4	TCAGAATCTGGGTAAGAGAG
Tas2r134_1	AGGGATCCCAGCAGTAACCT
Tas2r134_2	AGCAAGCGTGTAGTTCTCAC
Tas2r134_3	TTGGCTCCATAGCTTAACAA
Tas2r134_4	GCTGTCATGCAATGCTGATG
Orc4_1	TTACTCATTGTTGGACCACG
Orc4_2	ACTCCAAATAGGTTGCTATG
Orc4_3	GACTTACCAGTCTACATGTA
Orc4_4	TTGCCCAGTGATCTTCATAC
Rif1_1	TCAGAAAAATTAGCGAATGG
Rif1_2	GTATACTAGTTTGAACAACA
Rif1_3	TTTGAACCCAGGTTCACACG
Rif1_4	TGATGAATCACATCCGTCAG
Prpf40a_1	GGATAATCCAACGTTCGCAG
Prpf40a_2	TACTGGATATATCGCCACTT
Prpf40a_3	TCCTACCACTATGAGCACCA
Prpf40a_4	TGAAACAAAACAGTCTACCT
Ermn_1	ATTGCATTCTAAATGCGATG
Ermn_2	AACAGCCTAGCAGTCAAACC
Ermn_3	AAGAAAGTGGAAACAGTAAA
Ermn_4	TTTCTCCCTAGAAAACACAG
Upp2_1	TCTGTTATTACAACAGACCC
Upp2_2	ACATCGAGGACATCTGTGCG
Upp2_3	CGATGAGGGTTAGAAAGTTG
Upp2_4	TCGTCCATGGCATCCAAGTG
Pkp4_1	CGTGTTCCGCAGAACCAGCG
Pkp4_2	AGCAGTATGATATTTACGAG
Pkp4_3	GGGATCAACAAGCAACCATG
Pkp4_4	CAACAACTATCTCATCAGGA
Cd302_1	AAATATGACATTCGACAAGT
Cd302_2	AGAAAGCAGTGTACTGATCA
Cd302_3	ACAAAAGCGATGGAAAGGCC
Cd302_4	TCTTCAAGTAACCATCAATG
Pla2r1_1	CCTGAGCAGAATAAATCGTG
Pla2r1_2	CACCACGAGTCGCTACGAAG
Pla2r1_3	ATTTCCTACAGAAAATGCAT
Pla2r1_4	CCATTTGTGGAGTATCATTG
Arhgap15_1	CACTTGTATCCGAAACGCTG
Arhgap15_2	GCAGAAAGCGTGGATTTGTG
Arhgap15_3	CTTTACAAACCATGGAACTG
Arhgap15_4	CTTACTGGATGTTCTAGTGG
Slc4a10_1	AAGATGGAGTAAACCCTACG
Slc4a10_2	GGAGTGCAGATCACTCCACG
Slc4a10_3	TTATAGATACCCCATCACAG
Slc4a10_4	ATGAAACAAAGGCTTGACAA
Gca_1	CAGAGTATGTAAGGTACCCA
Gca_2	AACTGTTAGAGAGACTACAC
Gca_3	AGCCGTGAAGTAAGTCCACA
Gca_4	AGCATTGACCAGGATCAAAG
Fign_1	AGCATTTCAAACTCGAATCG
Fign_2	CAATTATTCAGACACACCGT
Fign_3	TGGCGACGTATACTTCCCAA
Fign_4	ATTCGCCCAGGCATACTGGT
Ttc21b_1	GTCTTGACAATGTTAGCCCG
Ttc21b_2	GTCACCTCATTGCTATCATG
Ttc21b_3	GACATACATCAGCGCCATCA
Ttc21b_4	TGCTCAGCGAGACTACGAAA
RGD1564400_1	ACCATGAAGAAGGTACCACT
RGD1564400_2	AGAGGAAGATGGTGATTGGG
RGD1564400_3	GAAAGCAGTGACCATGCAAA
RGD1564400_4	AGAACTTCTGTCAAAACGAG
Spc25_1	GATTATCACTGAGTCTGTAC
Spc25_2	GATTTGTATAGAGATCGCCT
Spc25_3	ATCTGAAGGAGGAGTACGCC
Spc25_4	AAGATGATTGCTGAAGTGAA
Phospho2_1	GCCATACTCATGCTTGCACT
Phospho2_2	ATAAGAATCTTGTAGCTCAA
Phospho2_3	GAGAAGTTCTATCATCCCTG
Phospho2_4	TTAAGTATTTGAGAGATGAG
Cybrd1_1	TGGCAATCACTGTTCCAAAG
Cybrd1_2	CCACAGCGTTTAACCCGGCG
Cybrd1_3	GCTCGAGTTTAACTGGCACC
Cybrd1_4	GCTGTGCAGACTGTACATGT
Fkbp7_1	TAGCCAAGTAGCCATCGTAA
Fkbp7_2	CAAGAACAAACCATTTGGGG
Fkbp7_3	ACTGTTAAACTCTTAGCAGA
Fkbp7_4	GTGTTGGGCATGTGATAAAG
Plekha3_1	AGGCAGTAAATGCCGCCGAG
Plekha3_2	TTATCCAGAACAAACCATCG
Plekha3_3	TGTGATGAATGTATTACAGG
Plekha3_4	GCGATGAATGATCCTCATCA
Sestd1_1	GCAGTATACGCGCTACCAGG
Sestd1_2	ACTATCTACTCAGCATTCCA
Sestd1_3	TGGCTTCACTACACAAACAA
Sestd1_4	GGCTTACGAGAAAAAGGTCA
Ube2e3_1	CCTTCATACACAGAACCTGG
Ube2e3_2	GCAGTTAGGAGGAGGATCAA
Ube2e3_3	TGCATCTGAACTACCACTGC
Ube2e3_4	GTGGTAGATTCTGGTGCGGA
Dnajc10_1	GGCTGCAGTGAAGTACAACG
Dnajc10_2	CTGCAAGTGACAAAGAACCG
Dnajc10_3	ATTAAACATACGTACAGTGG
Dnajc10_4	TAAGGATGGCCTTGTTAACG
Frzb_1	GAGCTGCCGGTGTACGACCG
Frzb_2	TGGCCATCGAACAATTCGAA
Frzb_3	GGTGCAAATGGGTGCGTACA
Frzb_4	TGTCCAGTGCTCGAATCCAT
Nup35_1	GAAGGGCCGCTAATTGATCG
Nup35_2	CGGGAATATCTTAAAGCACG
Nup35_3	TGCTCATAAAGATAAAAGTG
Nup35_4	GTAGGTGAACCCAACATCAT
Zfp804a_1	ACAGCCATTAGATACAACAT
Zfp804a_2	GACCTGAAGTCAAAACAGAG
Zfp804a_3	AAGTTATGTCGGTATCATCG
Zfp804a_4	TAGTTCTCTCACGAATGACA
Tmx2_1	GGGAGACCGTTGCAAATCGG
Tmx2_2	ATATTCAGGACCCATGTACA
Tmx2_3	GGCCCATTCGAATATCCAAT
Tmx2_4	AGTCACTGTGGAGCAACATG
Serping1_1	GTTCACATAGGTGTCCCGTA
Serping1_2	GATCCACTAGTAGTTCAAGA
Serping1_3	AAAACTCATCAACACCTGGG
Serping1_4	CTCAGAGGCTACGTTGTCGG
Ube2l6_1	CATGTGCCACACCAGCACAT
Ube2l6_2	TTGGTGGTGAATCTCAAAGT
Ube2l6_3	CCAACTTCCCTATCGCCTCA
Ube2l6_4	GGAGCTGGACGATCTTTCGA
Prg3_1	CTCTGCAGACGATGTTACCG
Prg3_2	AGAACCAGATGCCTTAGATG
Prg3_3	TCAAGGGATAATGCAGACAG
Prg3_4	TAGCGGCAGCTCTTGCACCC
Tnks1bp1_1	ATTACACGAACGTTCCCGTG
Tnks1bp1_2	GGCTACTATAGCCACCAGAG
Tnks1bp1_3	CATATCGAGAGCTTCCATCG
Tnks1bp1_4	AAGTCAGAACCCTACCAACG
Olr439_1	CCATAGTGTACGAACCAAGC
Olr439_2	TGATAATAGGATAGCGCAGT
Olr439_3	TTATTAGGAATACCACAAAG
Olr439_4	GATCAATGCTAGAGCAAGAG
Olr440_1	AGGAAAGGCTAATAATTGGG
Olr440_2	ATAAATTCTTCAGTACACAC
Olr440_3	ATCTACGTGACATCCATGCT
Olr440_4	GGACATATTGAATATCATGC
Olr441_1	GCATGAAAGAGTGACAATTG
Olr441_2	ATCTACGTGATATCTATGGT
Olr441_3	GGTCCACTGCCATAACAGCG
Olr441_4	CTTGTCGAGACATGATTATG
Olr442_1	CCACTGCCATAACAGCGAGT
Olr442_2	ACATGATTATCGGGTACCGG
Olr442_3	GATCTATGTCACATCCATGG
Olr442_4	ATAAATTCCTCTGTACACAC
Fads2l1_1	GGTTCTCAACCACTATGCTG
Fads2l1_2	ACAATCAGGAAACCGACCAG
Fads2l1_3	AAGGATCCAGACATTGATGT
Fads2l1_4	ATTCACTTCACAGCCGCAGT
Olr443_1	ACATAGGCGAGTGCAGCCTG
Olr443_2	ACCAACAACACACAGAGATG
Olr443_3	AGATGACAATCTTCTGATGG
Olr443_4	TGGCTGCCATGGCATATGAC
Olr447_1	ACATGCTAATGAAAGCAGCG
Olr447_2	TATGATCAATCTCATATGGG
Olr447_3	TACTCTCATCATGTCCAAGA
Olr447_4	AGAGGACAATCTTCTCATGG
Olr448_1	TCATACCACTGAATACACCT
Olr448_2	GGCAATTTGGAGCTGCAAGG
Olr448_3	CATGATGGATGTATACAGCA
Olr448_4	GTATGGCAGGATAAATGCAG
Olr450_1	GACTACAAATTGCAGAGTGT
Olr450_2	TGAAGCCCACCACACCTAGG
Olr450_3	GTAACACCCAACTACTAACC
Olr450_4	TTCAGTGTAGGCTACAACAC
Olr453_1	ATGGCTACTGAATACAACAG
Olr453_2	AGTTTCCAGTCATAGTAACC
Olr453_3	TAGAGCCGCAAAAGGGAAGT
Olr453_4	ATCTGCTTCTCATCAGTCGT
Olr454_1	AAGACTGGCACATAATCTTG
Olr454_2	ATTGTCTCGACAGAAGCTCA
Olr454_3	TGATGTGAAAGAGAGCTACC
Olr454_4	AGGAGACATGGTATTACAGC
Olr455_1	ATGTCATGGAATATACTCCA
Olr455_2	TCACATGCCAACTTGATCAG
Olr455_3	AACTAGCAACACATTCACAT
Olr455_4	CATAGCTTGAGCATAAAGCA
Olr458_1	GTCTCTCTGTACTGGCCTAG
Olr458_2	CAGTAGGTAGCACTCAGTGT
Olr458_3	TGAAGCCCACCATACTGGAG
Olr458_4	GAACCTTAACCTGAAAGTGT
Olr459_1	ATGGCCTGAGAATAAATCAG
Olr459_2	ACCGCAAGCCAGATTCACCA
Olr459_3	CTGAGCTACACAGCTAGCAA
Olr459_4	AATAAAGCCACCCATATAAG
Olr461_1	AACACACTCAATCATTCCGA
Olr461_2	GGTGAGAACATTGATAACCA
Olr461_3	ATGCTTTCCAACATGGTGTG
Olr461_4	GGGGCTTTCATCTGATCCCA
Olr462_1	TGAGTAGCCCAGGTCGACAA
Olr462_2	GGCTGAAAGTGAGAGATGTG
Olr462_3	AAAAGATGATCTGCAACTGA
Olr462_4	GTCAATGTGATAGGGAATGT
Olr464_1	CAGAGCAAGAGAGTTTGAGT
Olr464_2	TAGAGGCACAAAAGGACAGT
Olr464_3	ACATAGGTGTGTGCAGACAG
Olr464_4	TGCTCTTATCTTCAGCCATG
Olr465_1	GAACAAGCTAGCATGATCAG
Olr465_2	TCACAGACAGCCCAGTCCTG
Olr465_3	TGATCAGCACAATCATACAC
Olr465_4	GTTACCCCAAACATGCTGCA
Olr466_1	ACAGGCTAGCATGATGAGAG
Olr466_2	TCACAGACAACCCAGTACTG
Olr466_3	TTCAGGAAGCCAAACACATA
Olr466_4	TGGCCATGTTTGTTGTTGCT
Olr469_1	TACACTAGCAAAATGTCTCG
Olr469_2	CATTACCAGTCACTGTGATG
Olr469_3	CAACATCTGAGGGGCAACAG
Olr469_4	GAGCAAGCCAGGACCATGAG
Olr470_1	GTAACGAAGAGGATCGCATA
Olr470_2	GAGCAAGACAGCTTAATGAG
Olr470_3	ACCATAGGCATAAGGACACA
Olr470_4	TGTTGCCTAAGACAGTGACA
Olr472_1	TCCAGCTACAACAAACATGG
Olr472_2	ATCTTGCTACCATAAAGCAG
Olr472_3	CATGAACCAACGCAATGAAG
Olr472_4	GGTGGTATATGTGGTCACAG
Olr473_1	CAGATACATGGCAATTGGAA
Olr473_2	AGATCCCCCCCTCATCAAGA
Olr473_3	GGTCTATATTGTAACCATGG
Olr473_4	ATTTATCATTCGTTGATGTG
Olr476_1	CTACCGAAGAGGAATAACAA
Olr476_2	AAGGGCCTACTACAAGTCGT
Olr476_3	TGAATATTAGAATCTCCTTG
Olr476_4	AATGATTTCACTAATCAGGA
Olr477_1	CTGAGCAGGACAAAGCTAAG
Olr477_2	CCCACAATACGTCAAGCGAA
Olr477_3	CCAGTTGTGTTGCACAAGCA
Olr477_4	CATCAGTGTTGAATAATGCA
Olr479_1	TTTACTTAACTACTGTCTCG
Olr479_2	GAACAGGCCAGAGCAACCAA
Olr479_3	TGGAGCCACAAAAAGACAGG
Olr479_4	GTAGGACTGACAGATGACCC
Olr484_1	CAGGAATCCTCCTAACTGCG
Olr484_2	CACACATGATGAAACAACAA
Olr484_3	TCTACCTTCTGACAGCAGCG
Olr484_4	CACCTGGCGGTCATCAACTT
Olr485_1	TGGCAGGAAAAGTACGTTGG
Olr485_2	TTGTACAGCACACTCCGTGT
Olr485_3	CAGTTCTAATTCATGTGTGT
Olr485_4	GTTAAAAATAGTCCAAAGAG
Olr488_1	TGCTGTCTATGCAATCACTG
Olr488_2	GGCACAGGCGTAATAGGTGA
Olr488_3	TTCCAAGATCAATAAAAGCA
Olr488_4	TATTTCACATCAAGCTTCTG
Olr493_1	AGCTGTGGGACCGAAAACGT
Olr493_2	AACAGATCAAGGTCAGCAAG
Olr493_3	GCCTAAATTTCCCACCATGG
Olr493_4	AAGGAGCCTGTAGTTCAGGG
Olr495_1	TTGCAGTCGTGAGTCCACAG
Olr495_2	GAGGAATCCCCCTAGCTGCG
Olr495_3	TAAGAAACAGAGAACACACA
Olr495_4	GTGGTACCTGAAGTTCCGGA
Olr502_1	AAAGGAATAGTCCAAACAGT
Olr502_2	CATGGTCATCCTTACCATGG
Olr502_3	TATGTCACCAAGAATGTGTT
Olr502_4	ACATATTGAAGAAAGACAGC
Olr510_1	GAGGAGAAGCTGATTGATGT
Olr510_2	AGAATAGCAGGCATCTACGG
Olr510_3	ACATGCTGTTATTCACACTG
Olr510_4	AGAGGTAAATTGCTAGAAAG
Olr513_1	GAAGAAGTGTTGGCTACTAG
Olr513_2	TACTCACAATAGTGGATTCG
Olr513_3	TGAGTGTTGGAACAAATCAA
Olr513_4	ACTAATCACCCTGACCTGAA
Olr514_1	AACAAACTTTCGGTGACATG
Olr514_2	TTGCAGGCGTGAGTCCACTT
Olr514_3	GAACATAGTAGAGACAGCAA
Olr514_4	ATGGGACCTCCAAATCAGAA
Olr515_1	GCCCAAGAGTATAAACATCG
Olr515_2	GCATGGTGCTATACACACAG
Olr515_3	CCAGGAAAGACAAAACACTT
Olr515_4	ATTGTTACAGTGTACAGAAG
Olr516_1	GCATGCTATTATCCACACAG
Olr516_2	ATAAGTGGCACATAGATTTG
Olr516_3	TGGTTCCAAATGTAACAGCA
Olr516_4	AAAACCTACTAACATATTTG
Olr517_1	ACATTTCTGTTACACAACCA
Olr517_2	GCATGCTACTATACACACAG
Olr517_3	CATCTTTGGAGTGACAACTG
Olr517_4	ATGAGAGGTATATAGACAGT
Olr519_1	ATGAGTGGCAGGTAAACTCT
Olr519_2	GCATGGTGTTATTCACACAG
Olr519_3	AAGAAAGAGCAAGCAATGCT
Olr519_4	TGCACATCCAAGGAGCGAAA
Olr528_1	TGATGACAGTTGAATAACTG
Olr528_2	GGGACTGACAGATTCCAAGG
Olr528_3	AACATTCAGTAGCTGCCAAG
Olr528_4	GAGAGCATGGCAGCGCCTTG
Olr526_1	AGATTCCAAAGAGTTACAGC
Olr526_2	CTTATATTTCTGCAGACCCA
Olr526_3	ACCCAGTTATCATGTCCACA
Olr526_4	AACATTCAGCAGCAGCCAAG
Olr530_1	ACATCAGCAGAAACAGAACA
Olr530_2	CATACAAAGTATATTAACAG
Olr530_3	ACAAGACAGTACTAAAATTG
Olr530_4	CAAGGAATGACAGATGGGTG
Olr539_1	AAACCCTCTAACTTACACAG
Olr539_2	GCATCACTGCTTACTACAGA
Olr539_3	AAGAAGTTCAGTAGTAATGT
Olr539_4	ACAGCTTCAACAGGGGAGGA
Olr540_1	AGCAGATATCACAAAAAGAG
Olr540_2	TTACTTAGACTGGACTTCTG
Olr540_3	GCAGTGTATATAACTACAGA
Olr540_4	AAATTATACTGAAAAGGAAA
Olr550_1	GTTCTTGCATGTTACTTGGG
Olr550_2	TGCTAGACTTGTATTCTGAC
Olr550_3	AAAACCTTAATTGGCAAGTC
Olr554_1	ACATGGGAGTTCGTAGCGAA
Olr554_2	TATGTGAACCCTATATGAAC
Olr554_3	TAGAGATCTGTTAATAACCT
Olr554_4	AGTCAGAATAAAGCACTCAG
Olr555_1	GCTGATGAAAAAATACATGG
Olr555_2	TCTACATGATTATCCTGCTG
Olr555_3	ATAGTGCAGAGGGTTACAGA
Olr555_4	CACTACTCAAATTGGCATGT
Olr558_1	TTCGTTGGGTTCATAACCAG
Olr558_2	ACAGGCCAGCTTGAGAATTG
Olr558_3	GATTGTAGAGAATTCTGGGA
Olr558_4	GGTGGTATTCCAGTCCAGAT
Olr560_1	AAGCAAGCTTGAGTAATGGG
Olr560_2	TGTATTATTCCAGTTGTGAG
Olr560_3	TTAATCACAAGAACTGACTC
Olr560_4	AGGCCATGACCGTTAGGAGG
Olr567_1	GAGATAAACAAGTAGGAACG
Olr567_2	AGAATCTACAAAGGCACAGA
Olr567_3	CCTGCAGAAACACAAACTGA
Olr567_4	GGTAAACCCCAGCCATCATG
Olr575_1	GAAGATTGATAAGATAGATG
Olr575_2	AGATACTCAAGTAAATTACC
Olr575_3	CATCTTGGGACCAATTGCTG
Olr575_4	AACAAGTCGATTCCCTTCTG
Olr576_1	GTAAACCCCAGACATCAGGA
Olr576_2	TAGACCTGCAGAAACACAAG
Olr576_3	CAATAACCCTGACATGAAAG
Olr576_4	CAATTGCTGTGGAATAGCAG
Olr588_1	GTCGTGTTGGAAATCCTAAG
Olr588_2	CAGACACGTCCATTAATGAG
Olr588_3	TTAATCGTGCTGTCATATGT
Olr588_4	CATGTTGGGAACAATGACTG
Olr592_1	AGCCAGGAGGAAACATTCAT
Olr592_2	TGATGAGGCAATTACCAGTG
Olr592_3	GTGCAGACAGAATTCCTTGG
Olr592_4	ATGACCACAGGATAGTGCAA
Olr597_1	AGAACTGAAGAACACAGCCA
Olr597_2	AGTTGGTATTGTAGATGCCG
Olr597_3	GTACCGATCAAATGCCATCA
Olr597_4	TGCAGTAGATATGTCCAGCA
Olr598_1	TGCAGTAGATATGTCCGGAG
Olr598_2	ATAAAATCACCTTTATCACA
Olr598_3	CAGCTCAATAAACCCAAATA
Olr598_4	GAGCAAGATAATAATAGGAG
Olr602_1	TAGTATGATACATAGATCTG
Olr602_2	GGAGTAGCAAAAGTCCACAA
Olr602_3	GAGCAAGCAAGACCCAAGAG
Olr602_4	CTTAAACGATGGGATCTCAA
Olr607_1	GATGCACAGTCTCTGTGACA
Olr607_2	TGATGAGCACTATCATCCCA
Olr607_3	ATCATATATCTGGAGCACAT
Olr607_4	GGTAGTCTGTGAAGCCCACC
Olr609_1	CAGAGTACTCACAACCAAAG
Olr609_2	GTAGCTGGAACATATATGTG
Olr609_3	AAATGATTAAGCATATCACT
Olr609_4	GTTACTTTATTCGGTAACAT
Olr610_1	GCCAAGAACAGAAGAAACAG
Olr610_2	TAAGCATGTTATCTGGCTAA
Olr610_3	CCAGAAATGAAAGATGGCTA
Olr610_4	TATGGCATCATCAATCACTT
Olr614_1	ATAGCTGGAAGTTATATGTG
Olr614_2	TTGGCATAATTGTGATCCGA
Olr614_3	GTCAGTATCATAAGGAAGAG
Olr614_4	AACAGCCACAAACCTGTCGT
Olr619_1	AGTCACTAAGCCCATCAAGC
Olr619_2	TGTGTACCCTCTGCTCAAAC
Olr619_3	TGCCAGGAGAAACTGACCGA
Olr619_4	AGCACAAGTCAGAAAGTGCA
Olr631_1	AGGTAGCCCAGATAAGAACA
Olr631_2	TTCCTGAATTGGCAACCATG
Olr631_3	AGTAGTTGTCAATTTCATTG
Olr631_4	CCATAGAAGATAAATGACTG
Olr639_1	AAGAGACCAAGATCAAGACA
Olr639_2	AACGAGCATACCAGCAATGG
Olr639_3	GATTCCCAGACAAGATGGCA
Olr639_4	AGTAGTGGTCTATTTCATTG
Olr651_1	TTGTACTAAAGAATGAACAC
Olr651_2	CATAGCGATCAACAGCCATG
Olr651_3	AGAGAAGCAGGTGTCAGACA
Olr651_4	GTGTTCCACTATTGGACACC
Olr655_1	ACATAGGGGATCCCAACAGT
Olr655_2	CAAACCACGACACACCTACA
Olr655_3	GTTTACAAATGGCTACATAG
Olr655_4	ACATTTCTTTGGAGGAGCTG
Olr657_1	GCTTGACACAGGATCCCAGT
Olr657_2	CCAACACCCCACAGACCCGG
Olr657_3	TGAGAAACAAGTGTCAGACA
Olr657_4	TGTTACGATCAAGACAAGCC
Olr658_1	CACAGAAATAGTGATTGATG
Olr658_2	CAAGTGGGCAGTGAAGAGCT
Olr658_3	TGTCGTTAGTGTCTTAGCAA
Olr658_4	ATGTGATATGTTGATTGTCA
Olr659_1	CAACCCACGACACTCCCACA
Olr659_2	CAGTTTAGGTGTATTAACAG
Olr659_3	GGCCAGGAAGTAGTACATTG
Olr659_4	TAGAATGTGGGTATCAACAC
Olr663_1	GATGGGAATAGCATGGACAG
Olr663_2	TGGGGCAGTCTATCAGTGCT
Olr663_3	CATCACACCAAAGATGGTTG
Olr663_4	CAATCACTTCTACTGCTGCA
Olr664_1	CACTCTGGTAGGGATAGCAT
Olr664_2	AATTGTTGCCATGTAGACAA
Olr664_3	GGGTGATCCAAGCAGTGCAG
Olr664_4	TATTAGGACAATCACTTCCA
Olr668_1	ATAATGGAAGAATAGAGCAA
Olr668_2	GTATACATTGCAACATTTGG
Olr668_3	TGCCAGAAAGAAGTACATTG
Olr668_4	CATCACACCAAAGATAACTG
Olr669_1	TCGTGGACATGGTTTACGAG
Olr669_2	ACTCTTCCATCATGAATCGG
Olr669_3	GCACTTTCTTACTGCTGTGG
Olr669_4	GGAGACACATGCATCCAAGA
Olr672_1	ACTTTCACAGAACCTGAATG
Olr672_2	CAGTGTAGGACTGTACATGA
Olr672_3	TAAAACTTCACAGAGCCTCT
Olr672_4	TGGGGCAGAAGTGATTGTCC
Olr673_1	TGGGACAGCTCAACAGTGCA
Olr673_2	ATTCTTCCATCCTTACCCGG
Olr673_3	GTCTATCTGGCAACTGTAGG
Olr673_4	AGTGAACAAAATGACACCAT
Olr674_1	TCTACAGCCCTATACTACTG
Olr674_2	GCTTTCACAGAACGTGAATG
Olr674_3	GCAGTCTATGATTATCTTGG
Olr674_4	CAAAATTCTACAAAGCCTCT
Olr678_1	TCCACAGAAAGGTAACTGCA
Olr678_2	TATTGCCACCAATAGTTGCA
Olr678_3	GTAACACCGAAGATGATCAT
Olr678_4	ACACTTCTTTACTGCAGTCG
Olr679_1	ATGATTGAAGAATAGTGAAG
Olr679_2	GAAGTCTACAATCATCTTGG
Olr679_3	TGGGGGCAATATAATGATTG
Olr679_4	GAATATCAAGAAGAAATACA
Olr684_1	ATTTGACCATTATGAACCAG
Olr684_2	GCCCAGCATTGTCACAAGAT
Olr684_3	TATTGCAATAAAACGCATCC
Olr684_4	GTGCACGCAAGTCCCAGTAG
Olr686_1	ACTCTTCAATCATGAACCGC
Olr686_2	TGTTGCCCCCAATAGTTACC
Olr686_3	GAAGATCAAGAAGAAGTACA
Olr686_4	GTGCAGGCAAGCTTTAGCAA
Olr687_1	CATGATAGAAGAGTAGTGAA
Olr687_2	ATCTACCTGGCAACGATTGG
Olr687_3	AGAAGTGCATGCATCCAGGA
Olr687_4	ATGTAAGAAGCCTCCAGCCC
Olr694_1	CCACCACCAGGATTCTACAG
Olr694_2	GGATAATCTCTGATCCTCCA
Olr694_3	TAATTGACCTCCTCTACCAG
Olr694_4	TTGCCTGCAGAGACACGCAC
Olr702_1	CAATAACTTGAACCAAAGAG
Olr702_2	TTACTTAATTGGGCTCACTG
Olr702_3	TAACTGTCACCACAATGAGT
Olr702_4	GAATTATTCCATAGGAAAGG
Olr713_1	GTACATTGGGGAGCCCAGTG
Olr713_2	CTGAACCAGACAAGCTGTGA
Olr713_3	TACACTGAGTCCAAGGAAGA
Olr713_4	CATCTACATTGTGACAATGG
Olr718_1	CCCAGGTTGCAACCAACAGG
Olr718_2	ACTCATGTATGTTGTGACCA
Olr718_3	TGGCAATGACAGTAAGACCA
Olr718_4	AGCATCCATGAGTGACAGAT
Olr721_1	ACAGACAAGTTTCAGCAAAG
Olr721_2	GACTGTGAAGAGGATCTGAA
Olr721_3	AGCAGCCATCTATCAGAGAG
Olr721_4	TGATGGTGACCATGATAAGC
Olr728_1	GCACTGACACACACACTCTG
Olr728_2	CCCACTAGGAATATACACAC
Olr728_3	CAGGGATGGACTGATGAAGA
Olr728_4	GGGACCACAGAAGGGTAACT
Olr731_1	ACAGACGTTCCTGGTCATTG
Olr731_2	GATGGCTCTCCCCTCATGCA
Olr731_3	GACCACAGAAGGGCAACTGA
Olr731_4	CAATAAAGGACAGATATGAA
Mtch2_1	TTTGATAACTCGGTCAAAGG
Mtch2_2	GTTCTACAGTGATTACTCTG
Mtch2_3	AGCACATTGCAAGCATCGAT
Mtch2_4	AGCACTTTCACGTACATGAG
Ndufs3_1	GAATCCTAGAGTTAAACCGC
Ndufs3_2	CGAGTGATGTAACCCACAAG
Ndufs3_3	ATTGGTATGATCCTTGAGAA
Ndufs3_4	CAGCAGTGGATGTCCCAACT
Slc39a13_1	ACAGTGGCCTCCATTGAGCG
Slc39a13_2	AGTAAAGAAAGCGAGTCCTG
Slc39a13_3	CCATTGACAACTTCACCCAT
Slc39a13_4	GGGACCATGTTACAATCAGA
Mybpc3_1	GAGGCCAATAGGGTCGTCAG
Mybpc3_2	TGCTGCCAGGACAGTCCAAG
Mybpc3_3	AGCCCCTAAGATCAGCAACG
Mybpc3_4	CTATGCAGTTCGCACAAGTG
RGD1309540_1	AGGAATGATGCCCTATTGTG
RGD1309540_2	TTGTCCCAACATCATCGAGT
RGD1309540_3	ACATGTCCTCACGTACATGG
RGD1309540_4	TGTACTTGTGCCGGTCACAT
Chst1_1	GAGAAGCTAAGATACCACGA
Chst1_2	TCGGTGGTGTGGTTGACCGG
Chst1_3	GGCTTTGGTACGGCACAGGG
Chst1_4	TGCCTGAGGTGAATGACTTG
RGD1309730_1	GAGGATAATGTAGCCAAAGG
RGD1309730_2	CTTTCAAGGTGATATGACCC
RGD1309730_3	GTCCTCTTCTGAGCATTCGG
RGD1309730_4	TTTGTATCCAACAGATTGGA
Rag2_1	ATATGGCCATTCCATTGACG
Rag2_2	CATACCAGGAGACAACAAGC
Rag2_3	CATCAATATATCATCCACGG
Rag2_4	AAATCTACCAAGAAAACATG
Commd9_1	CAGTCCAGGTCCACTAGGCG
Commd9_2	AGCCAGAATCGCCTCAGCAG
Commd9_3	CCTTCACTCAAAAACACTCC
Commd9_4	AGGCCACCAGCCTAGTGAAG
Apip_1	TCATGAAAAGAGGCGTACAC
Apip_2	GGAGGAATCAGCTTGAAGCA
Apip_3	TAAGGAAATGTACCTCTGGA
Apip_4	CATCACAGCAGCTTTAGAGT
Ehf_1	AAGGGCCTTACCGTTGCATG
Ehf_2	TGGTGTGGGACTTTACAGGG
Ehf_3	CTGGACCAAATACCAGGTGT
Ehf_4	CCTGCAGACTCATGCTACAC
Depdc7_1	CACATACTGAGAGTCACCAT
Depdc7_2	GATATCAGATGACTTAAACA
Depdc7_3	TCAGACAGGTGGTTTAACAG
Depdc7_4	CGATATTCCTCGGGCCAAAG
Eif3m_1	ATGATGCCGCCACTTTGATG
Eif3m_2	AGTGCCCGCACAATACACCT
Eif3m_3	AAGTTGGTCAAGTTCCGGGA
Eif3m_4	TGAAAGTGTGATGAACAGTG
Dcdc5_1	ATATAAACCATACAGCAATG
Dcdc5_2	CCAGCGCTGACAATCCTCTG
Dcdc5_3	GCATGCAGTGCATCTCACGT
Dcdc5_4	TCAGCAGCAAGGCTGTACGA
Mettl15_1	ATCTAAAGCATTCACAACAT
Mettl15_2	CAAGGGGCCATCTTTCCGAA
Mettl15_3	GATATGACGTTTGGCTCAGG
Mettl15_4	GCATACTGAATATAAAGCCT
Ankrd30a_1	ACATGTCCTAGTAACATATG
Ankrd30a_2	TATATGTATACCTTCATCAG
Ankrd30a_3	CAAATAGACAAACTACAGGT
Ankrd30a_4	ACTAAATAAACAATATCCGT
Olr748_1	GAAGCAAAAGGCACATCCGT
Olr748_2	GGAATGTAAATGTTGGTCAA
Olr748_3	TACATATAATACCATAGAGA
Olr748_4	TTGCATTCAGTGGCCCAACT
Olr750_1	TATGTGCATTGGATTAGTGG
Olr750_2	CTGACACATGCACCCTCCAA
Olr750_3	GATTTACAATTATAACCAGT
Olr750_4	CAGGCTAGCTTGATGACCAA
Olr752_1	TGCTTTATCCACATTATGGG
Olr752_2	AGGCGAGTTGTATGATTCGA
Olr752_3	ACATTCTCAATGCTCTACAT
Olr752_4	CCTGTCTTTGAATGATGTGT
Olr754_1	TTATCAATATCACTACAAAG
Olr754_2	CTCCAAAGAAATGTACACAG
Olr754_3	GGGTGGAAAACGGTAGTAAG
Olr754_4	CAGAGTATCAGTATTCACGC
Olr758_1	AACCTTTCACTCATCGACCT
Olr758_2	TTCTGTGCTCCCTATAATGT
Olr758_3	TCACTATGAACACAATGAAG
Olr758_4	ACATTTGTATCATGCAGCTG
Olr763_1	CACATATGGGCTAGACATCA
Olr763_2	ATAATTGTAGTATAGCTCAG
Olr763_3	GACACAGATCAGCGAATGAG
Olr763_4	GGCATTGTGGCTACTGCATG
Olr769_1	GCATCGCTTCAGGTTCATGA
Olr769_2	ACTTTAATGAATGCTGAATG
Olr769_3	ACATGGGAGAATGAAGATGG
Olr769_4	TGGTATAAGCTACGTGTTAG
Olr770_1	GCATCTTCTCAAGTTCATGA
Olr770_2	TGTTTCCTGAAACAATGAGC
Olr770_3	AACTGCTACAAGCTGACTCA
Olr770_4	TGTTAATGAATGCTGACTGT
Olr773_1	AATCACTACCAGGTGACTCA
Olr773_2	CATCTTAGGAGTAGTTACTG
Olr773_3	TTTAATGTATGCTGACTGTG
Olr773_4	ACATAGGGGAATGAAGATGG
Olr775_1	ACATGGGAGAATGCAGATAG
Olr775_2	GCATCGCTTCAGGTTCATGG
Olr775_3	CTTCTTCTCTGACATGCCAC
Olr775_4	ACTTTAATGAATGTTGAATG
Olr781_1	AAATAACAGAAGATACACCT
Olr781_2	AAAACAAGATGCACATCCGT
Olr781_3	GCTTGCTACATAAAATATGG
Olr781_4	ATTCTGTGGACGAAATGTGT
Olr783_1	TTTATGGTTACTGCTAACAG
Olr783_2	ACTTGCCACATAGAATATAC
Olr783_3	CAAGTTTAATAAACCGAGGA
Olr783_4	GGACTGTAATTGAGGGTCAG
Olr789_1	CCATGTCATTGGCGGTGTGG
Olr789_2	ATTGGCCAACAAAAAGTACA
Olr789_3	CAAGCAAGTCTGATGAACCG
Olr789_4	CATCTTGGGACAAGTGACAC
Olr792_1	ATGTACAGATACATACAGAC
Olr792_2	GAATTCTCCATGAATTGGTG
Olr792_3	GCACATTCTGAGACTCATGA
Olr792_4	ACTTACAACAAAAGCCAGCT
Lpcat4_1	CCCAGCCTCTCGTCGCAGAG
Lpcat4_2	AGGCCCTTTGACCCCGAACA
Lpcat4_3	AGCTAGAAGTACTCGGATTG
Lpcat4_4	AGGAACCAATTACAGGATGG
Emc4_1	CCAGCGTGCAAGAGACCCGA
Emc4_2	GGAGACTCACTCTATCCAGT
Emc4_3	AATGGCCATAAGTGCTTGGA
Emc4_4	TGGTGGCCAACCGAGGCCGG
Emc7_1	AAGTGATATCGACTCGGACA
Emc7_2	TCCACTACGTAAGAGCCAGA
Emc7_3	TTTATTAAGAGGGAATCATG
Emc7_4	GATCTTAAAACGATCTCCCA
Arhgap11a_1	GCAGTCGTCAGTAACAAATG
Arhgap11a_2	AGAAAAGATCAGCAAATCCG
Arhgap11a_3	AAGAACATATTCATACGGAA
Arhgap11a_4	TCCGTCTGAAATTTAGTCTG
Spred1_1	CGACGTATTAAGATATCTCG
Spred1_2	TTGTTCCCATTAGACAACTG
Spred1_3	ACCAGAGATGACTCAAGTGG
Spred1_4	GAAGTATGGAATATGTACAG
Fsip1_1	GGAAACTTACGAAAATCACA
Fsip1_2	ACATAATCTTTAGATTGACA
Fsip1_3	GCACAGACTCGACAAGATAT
Fsip1_4	TCGAACCTGAGCCAACCTCA
Srp14_1	GTCGCACTAAACCAATCCCA
Srp14_2	CCACGGAAGAGTTCCGTGGA
Srp14_3	TGAACACGCTGCCCGATGAC
Srp14_4	GGTGTTGCTCGAGAGCGAGC
Pak6_1	CCTCTACAGACGGTAGTACG
Pak6_2	GTCTACCTCAGCTGTAATGG
Pak6_3	CAGCAATCTATACCTGCCCC
Pak6_4	GAGCCCACCAGGCAAGATTG
Ccdc32_1	AAGAATCAAAGGTTTAAACG
Ccdc32_2	ATACACTTCTGAATCATGCA
Ccdc32_3	ATGCTGGGATCGATTCCTCC
Ccdc32_4	TGCAGGTGAAGGCAGTATGG
Vps18_1	CCAGGAAACTCACGGAATGG
Vps18_2	CCAAAGAGTATTGTCGCGAG
Vps18_3	TGGACGGAAGTAGAGATCAG
Vps18_4	TGGGTCAAGACGATGGCTAA
Ino80_1	TATTCGAACGGCAAGAAACG
Ino80_2	CTCATAGAAAGGGTCGCATG
Ino80_3	ACAAAAGCCGATTCCGACAC
Ino80_4	CAGAATCAAAATCTGACAAG
Ndufaf1_1	TCTGTATCTCCGAGTCCGTG
Ndufaf1_2	TCATCGCACAGTATCCACTT
Ndufaf1_3	TTATGACCTCATGTAGTGGG
Ndufaf1_4	AAGTGATTACCCACAAACGG
Sptbn5_1	CCTGGTCCGATTCCACACAG
Sptbn5_2	AGGACAGGTTATATAGCGGG
Sptbn5_3	TAGCAACCCATATGCACAGG
Sptbn5_4	GTGCACCATTTGCGACACCA
Pla2g4e_1	CCATCAGAAAGGCAATCGAG
Pla2g4e_2	CCTTGTACAGTGATCCTGAG
Pla2g4e_3	CAGAGCCAAATAGCTCCGTG
Pla2g4e_4	GAAGTTCCCACTCAACCCAG
Lcmt2_1	GGATCGCGCCAGTGAGATCG
Lcmt2_2	GTGGTCGCTAGTGACTACAC
Lcmt2_3	GCCTTTATCACACCATGACA
Lcmt2_4	GGAACTCTTTCCGGACGTGG
Tp53bp1_1	GAATAGATTAAATACTCCAG
Tp53bp1_2	AAGTTTAGACTTAGTAACTG
Tp53bp1_3	ATGCAGCCAAACACAGACAT
Tp53bp1_4	TCGTGTGACGATGCAAGACA
Ell3_1	GATGCTAAGACTCAACGAGG
Ell3_2	CACCAGAGGAACAAGACTGG
Ell3_3	TCCTTCATAGTATCCCAGTG
Ell3_4	GTTCATGGTTGCTTGCCAGT
Secisbp2l_1	CCGAGCGTCCAAATCAGCTG
Secisbp2l_2	TATATAATAATGATATACGA
Secisbp2l_3	TTTCAAGAACTAAGTGAGAG
Secisbp2l_4	GAAGAAAGGACGTCTGACGG
Galk2_1	ACTGATGTGAAGCTCCCCAG
Galk2_2	TCATGCAGAACCCTACTCAA
Galk2_3	GAGCGTTACATAGGCACCGA
Galk2_4	CAGGTCCTTGCTAAACACAA
Fam227b_1	ACGCCTGCAGCCATGAATGG
Fam227b_2	TTTAAGAACCCATAACCTTG
Fam227b_3	TGGACCCAAGCTCCTATAGT
Fam227b_4	TTCATATAGTCTAGGAACGT
Dtwd1_1	CTAAGCATAAGTGTTGAAGG
Dtwd1_2	GTCCTCACGAGCTTACGAGG
Dtwd1_3	AAGCATCCGAATGAAACAGA
Dtwd1_4	ACAAACGGGATCTGCTCAGT
Usp8_1	TTCCGATGCTAAGGTATCTG
Usp8_2	ATGCAGACTAGATCGTGATG
Usp8_3	ATCTTTCAGACTCCGTAGCG
Usp8_4	AGTTTCTTGATCCAATCACT
Snrnp200_1	CAGAACGCGTCAATATCCCG
Snrnp200_2	CCTCTTCATAGCCCTTACGC
Snrnp200_3	AGTCATACAGCCGCTCAAAG
Snrnp200_4	GTGATGATAACGTGTTTGTG
Stard7_1	AGAAACACTTCAAGCTGTGG
Stard7_2	CACCTCTAGCTTGATCACAA
Stard7_3	GGGATTATGTTTATGTTCGG
Stard7_4	CTCGTCCCATACGAAAACAC
Astl_1	GAAACGTTCAAACTCGGCAA
Astl_2	CGTCAGTGATGCATTATGGG
Astl_3	GACATCCCCGCAATTAACCA
Astl_4	GGTCACTGACAACAATCGGA
Gpat2_1	GTGCTCACAGAGCTCTACTG
Gpat2_2	AGAAGCCCACATCAAAACCT
Gpat2_3	AGTGGCAACTGGTACCAGTG
Gpat2_4	ATCAATGCTCGAAGTTGCTG
Fahd2a_1	ACTGTCAAGAACAGAACGTG
Fahd2a_2	GCTGTCATAGGGCCCCACGA
Fahd2a_3	AGAAGGTCACCTGTGACCGA
Fahd2a_4	CACAGATGTCATGGCTTACG
Mrps5_1	ATAAAAGTTAAACGGGAGCG
Mrps5_2	AATGCAAATAATGAATCGCT
Mrps5_3	ACTGCAGAAGAACTCTGGAA
Mrps5_4	ATAAGAGGAACATTCAAACC
Nphp1_1	CAAGTTCAAATAATATCCCG
Nphp1_2	GGCCTTCAGGGATCTAACGT
Nphp1_3	TTCATACAGTCCGTGCCGTG
Nphp1_4	ATCAGGACTAACCTCCAAGT
Bub1_1	CGTGAATTCATGACACAGAG
Bub1_2	AAGGCTAATCTAGTATGTGT
Bub1_3	AGCCATATGTGTATATTGTG
Bub1_4	TGATGAATCTTGAATCATTG
Acoxl_1	ATGTTTGCGATGACCGAGAA
Acoxl_2	GACTGTCGTGAATGCACTGG
Acoxl_3	ATAGGAACAATGAAACAATG
Acoxl_4	GCAGTGACTTTCCAAGCGAT
Fbln7_1	AGCGTGGTATGCCTTGCTAA
Fbln7_2	GAGGCCGGATTCCACCTGAG
Fbln7_3	TTGATACATGTGGTTCCCCG
Fbln7_4	CACTGTTAGCAAAATGACCC
Chchd5_1	GGATCAGTATGGCCAATGTG
Chchd5_2	CAATCTCGATGCCACGACTC
Chchd5_3	GGCTTCAAACGGCACAGCAC
Chchd5_4	CATCATCCGGCAGATCCGAC
RGD1566226_1	AGGCCACCAGAAACTCCGAT
RGD1566226_2	GTGATGCTGTCCCTAACTGG
RGD1566226_3	CTAAGGACTTATGTTCAACC
RGD1566226_4	ATCACCTGTAAAGTCACCCA
Tgm6_1	GAGTACGTGCTTAACGACAG
Tgm6_2	GGTGGGCAGTGACTCCCGTG
Tgm6_3	TGCCCAGGTACGTTCCAGTG
Tgm6_4	CAGCAACAATGACCGTGGTG
Tmc2_1	TTACTCCGTACATCCATCGG
Tmc2_2	AGCTATCAAAAGGGACTGCG
Tmc2_3	TTCATACCTCAAAATCCCAA
Tmc2_4	AGGATGGCCAGCAATACCCA
Cpxm1_1	CGAATGAATCGAGCCACCTG
Cpxm1_2	CTGACCTCAACACACAACTG
Cpxm1_3	GGATGGTGACCTGTACGACG
Cpxm1_4	GAGGGGACCCACGAGTGACT
Pced1a_1	CAACGGGACACAGTACCGAG
Pced1a_2	TCATCCCATTCCTAGACCCG
Pced1a_3	AATGGACACCATCTCGATGA
Pced1a_4	CCAGTGACACGCTCCCCCAA
Vps16_1	CCTTAATGGCCAGTTCAGCG
Vps16_2	AGAGAGGTAGCTTACCAATG
Vps16_3	TAAATCGATAGGCTCCGGTA
Vps16_4	AGGTCAGAGGGATCCCAATG
Ubox5_1	GGCCCCAAGCAGCTTCACTG
Ubox5_2	ATCAAGCGTTTAGAGGTGTG
Ubox5_3	GGCAGCCTGAAATAGAGTGT
Ubox5_4	GCAGGATCTCTGGAATAAAG
Ddrgk1_1	ACGCCTAGAGTCCCAACGAG
Ddrgk1_2	CAAGAAACTACGGAAGCTAG
Ddrgk1_3	GCCGCCACCAGATACACCCA
Ddrgk1_4	CGAGGAGTACCTGAAACTGA
Pank2_1	AGTCTGCGGACTCCGAAGTG
Pank2_2	TGTCGACCCATAAGCCACAT
Pank2_3	AAAAGCAGGCATGTCATGAG
Pank2_4	AAAATAAACCAGCTTGACCA
Mcm8_1	ATGTGCCACATATTTATGCG
Mcm8_2	AGGGAGGCTGCAAACCACAC
Mcm8_3	GCATGCAACGTGGCGCCACG
Mcm8_4	CAACTGCCAGTCCATTGTGA
Fermt1_1	AGGCTGGTGTCCCGTTGATG
Fermt1_2	AGTTTGGAAGTGACCCTCGA
Fermt1_3	GCTTTGTCAACCAAAGATCG
Fermt1_4	TGCCAGATGTGAATGTAGCA
Tmx4_1	AAAACATAAGAACACCATGC
Tmx4_2	TTCCTGGACCACGGTAACGG
Tmx4_3	AGCATTCTGAGATCACCACC
Tmx4_4	TAACTTACGTTAGAGAGGCT
Ankef1_1	CAAATGCACGAAAAAAGCCG
Ankef1_2	TTTCTCCACTGTATGCGAAG
Ankef1_3	CATCAAAGCCGTGCGCCCTG
Ankef1_4	ACATCGAAAGTGCCGCTTCG
Sptlc3_1	GTATATGTCGATATCTTCAG
Sptlc3_2	AGAAAAGTATGGCGTAGGTG
Sptlc3_3	TTCTTTAGAGCCACTATCTG
Sptlc3_4	CTGAGAGAAGCTATCATCCG
Ndufaf5_1	ACCTGGCTATGTCGTATACA
Ndufaf5_2	GTGACACGCTCTATGAACTC
Ndufaf5_3	GCAGTGAAAGGAGAAATGTG
Ndufaf5_4	AGCTCTAAACATCTTCGACA
Dstnl1_1	GAGATCTTGGTTGGAGATGT
Dstnl1_2	AAGTGCATAGTCGTTGAAGA
Dstnl1_3	AGAAATCAAGAAAAGAAATA
Dstnl1_4	AGAGCTCATGTTCTTCTTGT
Banf2_1	ACAGCTGATGCCATCCACCC
Banf2_2	GCCATCAACTTGGTCACCAA
Banf2_3	CTTTCTCTCTGAACCCATTG
Banf2_4	AGATGGACAACATGTCTCCC
Snx5_1	CAAGTTTACAGTTCACACCA
Snx5_2	AAATGAACTCACGATAAGCC
Snx5_3	CTGAAGAAAGACTTCATGTG
Snx5_4	TGTTGTGAAGAGCGCTGATG
Mgme1_1	CCCCAGGAGAACTTAAAAGG
Mgme1_2	GAAGTGGAGAAACTCACAGG
Mgme1_3	AGGCAAGAGTTCCACAACAC
Mgme1_4	TGAAGGATGCGGGTCACACT
Ovol2_1	CATTCGCCCCTACAAATGCG
Ovol2_2	GCCAGGTCAAAAATCAAGGT
Ovol2_3	TCACCTTAAGTGCCACAACC
Ovol2_4	TGCTACTGCCACCGTCGCTG
RGD1566320_1	CATAGACAATAGACATCCGC
RGD1566320_2	CTATGCACTAGGCGCCTGGT
RGD1566320_3	GCCGGTACCAGATCGTAGCC
RGD1566320_4	GAAAACCGAAGATGTCAGGT
Ralgapa2_1	TTGGTTTCAGACACTTATCG
Ralgapa2_2	CGTAACCGCGTGTAGACAGG
Ralgapa2_3	GCACCTGGGATTAACCAGCG
Ralgapa2_4	GCAGACACACGGACGATGCA
Nxt1_1	ACACTACTATGGATAATCGG
Nxt1_2	AGCTACGCCAAGCCAGACCA
Nxt1_3	ACGGCCACTTTAGTATGGAA
Nxt1_4	AGTAGATTTCAAGACCTATG
Cstl1_1	CTTCTGAACTTGAAACAAGT
Cstl1_2	TCTGCAGTTGACCACAGGAG
Cstl1_3	AGGTGAATCACATCCAGAGG
Cstl1_4	TGCTTGCGTTGTTGTAAGAC
P22k15_1	TTATGTTACAGAATTCCCAC
P22k15_2	GGGATTTGGTGAAATTGAAG
P22k15_3	ATATAGTATATTGTTACTCC
P22k15_4	GACAGTTGACCAGTTTAGAT
RGD1563136_1	CTACAAATGTAATTTCGAGA
RGD1563136_2	CATCGCTGAAGTTCAGACAC
RGD1563136_3	AGTACTTACCCATGTGATCA
RGD1563136_4	AATGTTTGCGAGAAACTTCA
Cyss_1	TGGCATAGAGAAGTCTAGCA
Cyss_2	AGCATAGTTCAATGCTTCTG
Cyss_3	TGACTTGTACCTGAGCCGTG
Cyss_4	CCCAGAAAGTGACCTAGAAC
LOC296235_1	CTTGTATCTAAGTCGTGTGG
LOC296235_2	TAAGATCACATCAAATAACA
LOC296235_3	GCCAGAATCTGACCTAGTAC
LOC296235_4	GAGGTTCAGAAATAATATGA
Cst7_1	CCTAACATCTGACGCCCATG
Cst7_2	ACAATAAAGACCAATAACCC
Cst7_3	CAAAGATTTGAACTCCGGTG
Cst7_4	AGGCCTGAAATACATGCTGC
Acss1_1	CGGACACCAAGGTTCCCATG
Acss1_2	TTTGGGAGAGAGATGAACCT
Acss1_3	GTGGTAGCTCCATTGCAGAG
Acss1_4	TCCTACCTTGTGCGTCATGG
Snph_1	CAAGAACAACCTGATCGACA
Snph_2	AGAAGCTGGTTACCTCGGTG
Snph_3	GAGTGACCCAGCCGTCTGTG
Snph_4	CTGCCGATGACACCCTGAGT
Angpt4_1	TCTGCACAATCCCGGAACAG
Angpt4_2	CAACCTCATGAACCAGACCA
Angpt4_3	GCACAAAGGTGTAGCTACAC
Angpt4_4	GGGCTCGCCAGTCTGTTAGG
Srxn1_1	ATCCAGAGGACGTCGATGGG
Srxn1_2	TCCGCCAAGGAAGCAATATG
Srxn1_3	GGACCCAGTGGCGCGCAAGG
Srxn1_4	TTGACCGGGTCCAGCACCGA
Tcf15_1	TCGCAGCGAGAGCGACGCGT
Tcf15_2	CCGTGTTCACGCTCTGCGTG
Tcf15_3	ACGTGCTGTACCCGGACGTG
Tcf15_4	CTTTCGGTCCACGGGCTCGG
Pdrg1_1	ACAACTTACCAGAGACACTC
Pdrg1_2	CAAGAGGAATCAGAACCGAG
Pdrg1_3	AATGCCTCACCTTAAGACGA
Pdrg1_4	AGGCAGTGCTCTCAGACAAG
Tm9sf4_1	GGTAATAAAGGATGAACGAG
Tm9sf4_2	GAGCTCATGTACCCTACCCG
Tm9sf4_3	GAACTCTAAAGGGCCATCGG
Tm9sf4_4	AGTTAATGATGGAAAACCAG
Tspy26_1	CATGAGTGCCCAGTCTGACG
Tspy26_2	CTGATCATAGCTGATAGCTG
Tspy26_3	CCGCTTTCCCCAGAAAACAC
Tspy26_4	GTCGGTTGCACCTGGCCCGT
Plagl2_1	ATACTCGGAAGGATGTTCGA
Plagl2_2	GTGTCCCCGAGATTTCACAT
Plagl2_3	TGGGCACCATACATACCCAT
Plagl2_4	AGAATTATAATACAAAGCTG
Kif3b_1	CATCACGGTTGAATGCAGCG
Kif3b_2	ATTCTGCGATCGAGAGATGT
Kif3b_3	ACGGTTGGCATATCTCAGAG
Kif3b_4	AGATACAGGAGTGTACGTGA
Commd7_1	TTTCCTAACTGAGCCCAAAG
Commd7_2	ATGCTCCGACTCTCGCACAG
Commd7_3	CTGCTGCATGTCGCCACGCA
Commd7_4	ACTCACCATTTGGAACCAGA
Sun5_1	GCCTTGTCGTGGTTATACGT
Sun5_2	GAAAAGGTACGACATCACAC
Sun5_3	GGTGTTAAGTAGAACTTGCT
Sun5_4	CATTGCCAAACTCCAACAGA
Bpifb2_1	ATGGCTTCTTCATCACCCGA
Bpifb2_2	AGTAGCGGATCTGGGACTCA
Bpifb2_3	TTTCATGGATCCAAGTGGTG
Bpifb2_4	CTTGATGGCTGATGTGCACG
Cbfa2t2_1	ACTCCCTTTCTGTCAAACGG
Cbfa2t2_2	GAATTACAAATGGACGAAGT
Cbfa2t2_3	GGCCCGTTGCTGAATCTCTG
Cbfa2t2_4	CTCCAGGATTTATTGGTGGG
Zfp341_1	ACATGCAAACTCATAAGGTG
Zfp341_2	CAGGATGTTCCCTTGCACCA
Zfp341_3	CTAGGTGCCAAATCAGTGTG
Zfp341_4	TTGACACACTTGACACACCT
Raly_1	ACCAAAGGGACTGTAACACG
Raly_2	TGAGCCAGTAGAGATAGCTG
Raly_3	CCAAGCCTAATAGACCCAAG
Raly_4	TGTAGTGAAGAAGTCAGATG
Eif2s2_1	AAGAGACTACACATATGAGG
Eif2s2_2	ATTTGTTATGAAACCTCCAC
Eif2s2_3	GAAATACTAGAAAAAGATGA
Eif2s2_4	ATAATGTCAAGGTCGTCCTC
Edem2_1	AGGGATTGGGACCTTCATTG
Edem2_2	TGTGACGGGCACGACACCTG
Edem2_3	AAAGACACTGCTTACCCGGT
Edem2_4	TTTAGCGTTTCAGACCCCCA
Ergic3_1	TCTACGTGGACAAGTCTCGG
Ergic3_2	TATTGAGCAGTGTCGACGGG
Ergic3_3	ACCTGGTACGTACATTGTCA
Ergic3_4	CATGAGAAGGCCACTCACGA
Fer1l4_1	TCCAGACCAGCACATCAGGG
Fer1l4_2	AGTGTGAATCTAAGCATGTG
Fer1l4_3	ACATTGATGACCACTAGAGG
Fer1l4_4	CGAGTGACTGCCACACAACG
Cnbd2_1	GATATTCCCGGAATCCCCTG
Cnbd2_2	ATCGTCAAGAAGGGGCAGAG
Cnbd2_3	ATCCTGCGAATGGTAGACCT
Cnbd2_4	TGCAAACAAGCTAGGTGACG
Aar2_1	GGGGGATCATCTTCACACCC
Aar2_2	GAACAGAACCTACCGCTCTG
Aar2_3	TCATTCTGAACATGCCCAAG
Aar2_4	TTGAGTGTACCATATGGGTA
Myl9_1	CATTGCGGATCACGTCCTCG
Myl9_2	CCTCCAGGTACTCATCCGTG
Myl9_3	CCTGGAGGGTATGATGAACG
Myl9_4	GCTTCTCCCCAAACATAGTG
RGD1307752_1	TCAGCCGCAGCTAGCCAACG
RGD1307752_2	GAGGCTTCTTGGGAATAGCA
RGD1307752_3	CGACGCGGCCTGGGACGACA
RGD1307752_4	GTTCCGACAGATCATCGCTG
Ndrg3_1	GGTGACGTGGACCATACCAT
Ndrg3_2	CGGCTTGACTACCAACGTCG
Ndrg3_3	TACTCACTGCAAATCTGCTG
Ndrg3_4	ATTGCCCAAGATATCAACCA
Ctnnbl1_1	CGATAGCGACCTCGTTCTCG
Ctnnbl1_2	AGCTCGGATTCCATGAACCT
Ctnnbl1_3	CTTCCGGCCCAATCATGGCG
Ctnnbl1_4	CCGTCCAGAGATGTGCACGG
Bpi_1	CAGCAGACTGTAGTCAATCG
Bpi_2	TGATGGTGATGCGACCTGAG
Bpi_3	GACTTTAAGATAAAGCACCT
Bpi_4	AAACCTTGAAAATAACCCTG
Arhgap40_1	GGGCATAGATGTCTAGCCGG
Arhgap40_2	GATACCGTGGCAGATTTGTG
Arhgap40_3	GAACCTTGTCCCAGCTAACG
Arhgap40_4	GGTGGAACGGATCCAACAGA
Mybl2_1	GGAAGATCGGATCATCTGTG
Mybl2_2	CAGACCTTGTTAAGGGACCG
Mybl2_3	CCTCAAGCGTGAATACCAGG
Mybl2_4	AAAAGGAAAGTCGACACGGG
Jph2_1	TCCAGCGGCCTTCGCTACGA
Jph2_2	ATCCGGCAGAGCACAAACAG
Jph2_3	AGGAGCCCGAGTATTCACCC
Jph2_4	TTCACCAACGGCATGCGGCA
Oser1_1	GTACTGCAATGTATGAACTT
Oser1_2	AATTAAGAGTGGACGCATCA
Oser1_3	ACACCCAAAGAGTTCAGCAC
Oser1_4	GTTGGCCGTAAGACTTTCTG
Ttpal_1	TCACTCCCTTGTAGTCGGCG
Ttpal_2	CTTCCGTACCATGTCTCGAA
Ttpal_3	CTAACGTCAAGTAGATGGCG
Ttpal_4	AGCGAGCACACGTAGCCGGG
Serinc3_1	GTAGATGAGCCGAGTTACAG
Serinc3_2	ATTATGGGTAAATCGAATGG
Serinc3_3	TGTACACCCTTTACCTCACG
Serinc3_4	CCCAGAGCAGCAGTACACAA
Pabpc1l_1	ATGCTCATTGTATACCACCT
Pabpc1l_2	AGGTGATGAGAGACAGCAAT
Pabpc1l_3	TGGGACCACATGATTCGGAT
Pabpc1l_4	GGAAAGAATAGTGCCGATGG
Wfdc5_1	CCAAAGCCAGGAGGACTACG
Wfdc5_2	AGACTCTAGGCATACACTGG
Wfdc5_3	TCCTCTATTGCAGTAAAGCT
Wfdc5_4	TGCAGGGCCCGTCGTCTGGT
Svs3b_1	CAGGGCAGCTAAAGACTGCA
Svs3b_2	ACAGGGCAGCTAAAGACTGC
Svs3b_3	GCAGCTAAAGACTGCAGGGC
Svs3b_4	GCATGCTGTTGGCGCACTTG
RGD1563818_1	GGAGCACCATGAGATGAACG
RGD1563818_2	GATACTGGTACCCTGGAGTG
RGD1563818_3	AAAGGTGAGAAACCAGAGTG
RGD1563818_4	TTTCTCACCTTTAAGGCACT
Matn4_1	CGGGCGACCTCAAGACCGAG
Matn4_2	GGGCGCCTTCTCGAACCGCG
Matn4_3	CATGCTCCAACTCAGCACAC
Matn4_4	GCGTCCACAGAACTTCGAGC
Pigt_1	GATCGGAATCCCAACGCGTG
Pigt_2	GCACCGAGAATCTCACGCCG
Pigt_3	CACAACTCACCATTATCTGG
Pigt_4	ACGCGCAGAAGATCCCTGAG
Wfdc3_1	TCATGCACTGGACAATACAC
Wfdc3_2	TGCCGAGGAGACATTGAGGG
Wfdc3_3	CCAGTACACAGCTCCTGACA
Wfdc3_4	GAGCAAGAAGTGCGTTCATG
Ube2c_1	ACCGTGCTACCACCCCAACG
Ube2c_2	TGAACAGGTTGTCTGATTCG
Ube2c_3	CTGCCCACTTACAGTGCCGG
Ube2c_4	ACACGCAGTCACTCACCATG
Tnnc2_1	GATGGTGCGCCAGATGAAAG
Tnnc2_2	CAGCGATCATCTCCTCGCTG
Tnnc2_3	GGAACTGGACGCCATCATCG
Tnnc2_4	AAGAGCTGGGTACCGTGATG
Ctsa_1	AGCACTTACCTATCACGGCC
Ctsa_2	AGAATAGGGGTTGTACTCCA
Ctsa_3	CGACCCTAAGAACAGCCCCG
Ctsa_4	GGAGGCAATCGATTTCATCC
Pltp_1	GGACACTTTAATCCGACCAG
Pltp_2	CGACGAGAGGATGGTGTACG
Pltp_3	TCATCCACAGAACTACGCAC
Pltp_4	ACATCTCCAATGCGTCCTTG
Ncoa5_1	GTAGAGAGGAGCTTTATCGT
Ncoa5_2	CTGTCGAGAAAAGGAGCGCG
Ncoa5_3	ATAGAGACATTCGAGACCCT
Ncoa5_4	CTCTGTATCTGTCATACACG
Zmynd8_1	AGGCATAAACGAGATCTCGG
Zmynd8_2	GAACATACGGAAGAAGTTCG
Zmynd8_3	CACTTAGCGTGATAAACCCG
Zmynd8_4	GCCCAAGCCCTCGAACCAGG
Arfgef2_1	GGTCGGCTGTAACCCCAATG
Arfgef2_2	GCTGTCCATGAAGCCGCTTG
Arfgef2_3	CGATAGTAAAGACCTACCTG
Arfgef2_4	CCACACATTGAAATCCACGA
Znfx1_1	CTTACAATTCGCCCTCACAA
Znfx1_2	GGTACTGGTTCCGAATGTCA
Znfx1_3	TGAACGCCAGTACCGCACTT
Znfx1_4	AAAGCCAGAATGATACCAGG
Ube2v1_1	GCTTTGGCGCTTACTCGTGG
Ube2v1_2	GGTAGGACTTACCACTCCAT
Ube2v1_3	CCCCCGCTCACCCGAGCCTG
Ube2v1_4	CCGCTCACCCGAGCCTGTGG
Dpm1_1	GGTTACTTACATGGTGCGAG
Dpm1_2	CGAATACTTGTCCTGCCGTG
Dpm1_3	GAGAAGTTCCGTCTACCTCT
Dpm1_4	TCTTCACAGGAAACAAAAGG
Kcng1_1	TGGATGAGTTCCCCCTGACG
Kcng1_2	TCTTCTTCGACCGCAACCCG
Kcng1_3	TGAGGGTCCATCCACCAGCG
Kcng1_4	CCGGTACCTGCAGAAAATCG
Zfp93_1	TGCGCATCCACTCGGACGAG
Zfp93_2	CTGTGTGGATTCTTAAGTGG
Zfp93_3	CCCGAGCGCAACGAGCCTGG
Zfp93_4	TACACTCGGGACATTTCTCA
Fam210b_1	AATCGTGTAAAATATCCCCA
Fam210b_2	GATGTGCAGCGAAACGCCCA
Fam210b_3	CCAGAGCGGTGGAGTACAGG
Fam210b_4	GACAGTCTCCGCGGGCCGTG
Cass4_1	CAACGTCAACAGAATCCGAG
Cass4_2	ACAACGGCCTTCAGACAAGG
Cass4_3	AAGGAAGTGAGTCCCCCCTG
Cass4_4	TACTTCAAAAGCCACACAAG
Rtfdc1_1	AGCACGGTTCATCTGCCCTG
Rtfdc1_2	TAGAGTACAGTAGTTCCACT
Rtfdc1_3	CACATTAGAAGCATCAAGGT
Rtfdc1_4	GGAGATAAAGGGAACACCAA
Fam209a_1	TTGAAAGTGAAGTCTTTGCT
Fam209a_2	TTGCTGAAGTTTCGAGGAGA
Fam209a_3	CCTCGTCGAAGAAAACATGA
Fam209a_4	AGCCCAGGGAAGGTGCCTTG
Zswim2_1	GAAATAAATGACTTGCTACG
Zswim2_2	TTGGGCCGATCTGTCGCAGG
Zswim2_3	GAACGACTGGACAAACACCT
Zswim2_4	TGTCCCACGTTTCTGAAAAG
Itgav_1	CCATAACAAGGGTTCCCCCG
Itgav_2	CCTGCATGGAGCATACTCAA
Itgav_3	AATTGCTTGTGCAGTCCGTG
Itgav_4	GCCCCTCTGTTCATGGACCG
Osbpl2_1	GTACATTCAGGACAAGAAGT
Osbpl2_2	GCTTTGGGTAGATGGAACCA
Osbpl2_3	AGCTATGGATAGAACAGTAT
Osbpl2_4	ACCAGCAAAAGTACTAGGAG
Mtg2_1	CTGATACTGGGACAAGACCG
Mtg2_2	CACCACCTTGAACCCTCACG
Mtg2_3	AATCTGCATGACGCTTGCAG
Mtg2_4	TGAAATGGCTCGAAGGAGAG
Gid8_1	GTCAGGGATCGAACCAAGTG
Gid8_2	CTAAGTAGTTCATGATGAGT
Gid8_3	ATGTGCGCTCCATTTCTGTG
Gid8_4	GCTGACGGATAAGCTCGATC
Ythdf1_1	CAGGTAAGGATCACTCATCG
Ythdf1_2	GTAAGTGTAACTGCTCCCAT
Ythdf1_3	ATTGGTACTTGGGATAACAA
Ythdf1_4	AACAGTGACAGTAACTCTGT
Birc7_1	AGATGGCCAGTCGTAGAAGG
Birc7_2	GGACACGGTTACAAGGACAG
Birc7_3	CTCTGGGGCTACCTTCGTCG
Birc7_4	ACTTACCCAGGATCCAAGCA
Nkain4_1	ACTGCACGGACAGTCCGTGG
Nkain4_2	ATACCGGCCACGCTACATTG
Nkain4_3	CAACTTCGCCCACATCGTCG
Nkain4_4	CACATTTACTCACCTTTGAG
Ppdpf_1	CTCAGGAGACTCCAACACTG
Ppdpf_2	TGGCTACCCATGACTACTAT
Ppdpf_3	CGGAAGTGCAGAGTACCCGG
Ppdpf_4	AGCTGACTCGGGCCACTGGT
Srms_1	AGTTCAGTAACGATGTACAC
Srms_2	GGGCGTAGAGTCTGTCCCCG
Srms_3	GCTGGGCTCTACACCTGTGG
Srms_4	GTACACAGGGCTGCAACAGA
Helz2_1	CTCGTACGAACTACCGACAG
Helz2_2	CTCATCCATCCGACACACGA
Helz2_3	TAGGCAGCAGTACTGCAATG
Helz2_4	GATCCAGTTTAACAGCCGTG
Zgpat_1	AGAATTGATCGAGCTCACCG
Zgpat_2	TCTGTAGCCTCAGTGCGTAG
Zgpat_3	ATGGGCTATGAGTTTGGCAA
Zgpat_4	AAGCAAACACAGTGGACACT
Tpd52l2_1	GCAGCCAAAGAGAGGCACTG
Tpd52l2_2	GGACCACACCTGGGTCAACA
Tpd52l2_3	AGGAGCTGGCATGATGTGCA
Tpd52l2_4	AGCTGTAGAGGGCCTGACCG
Lkaaear1_1	GATAACTCCACCGACTCGCG
Lkaaear1_2	ATGCCTGTGTCCAGATGCGA
Lkaaear1_3	CTTCAGTGACCTACTTGACA
Lkaaear1_4	GCTGGTGAGAAGCGTAAGAA
Ola1_1	GAGTGCCTGTGCCAGACGAG
Ola1_2	TCATGACTGGAATGACAAGG
Ola1_3	CTTGTGAAAGGAGCTCACAA
Ola1_4	AATGATTTCTATATCTCGAA
Dlx2_1	GGGCGCGTAGGAAGTGTACG
Dlx2_2	TCCTACCAGTACCACGCCAG
Dlx2_3	CTGGAAGCGTCGCTGAAGGG
Dlx2_4	TCTTCTTGAACTTGGATCGG
Dlx1_1	AGTGCATGGAGTAGTGCCCG
Dlx1_2	GGAAAAAGATCCGTAAACCC
Dlx1_3	TTGACGTAGGGGTAGCCCAG
Dlx1_4	ACTGCACGGAACTGATGTAG
Hat1_1	CTTTAGATGCATATTCAACA
Hat1_2	ACTGCCAATTACCTTACACG
Hat1_3	TTTGTGTTTGTGCAAAACCC
Hat1_4	TAGGAACTGAGTATGTATGG
Abo2_1	AAACACAGTTAGTCCGATTG
Abo2_2	ACGGTAAAAGCCAGGATGCA
Abo2_3	GAGGTGGACTACCTGGTGTG
Abo2_4	GAAGGCCTATCCCCAGCCAA
Sp5_1	ATTGCGGGATGCTCCACCAG
Sp5_2	CAACACTAGGCCCCGTTGCA
Sp5_3	AGCAGGTTGGAGTAGCCCGG
Sp5_4	GATGCTGCCCTCGAGCATGG
Alx4_1	GGCCAAAGGACAGGGATTCG
Alx4_2	CACGTGCACTCACCGTAGCA
Alx4_3	GTCATGGCTGACCTGCACGC
Alx4_4	CAGCTGGTAGCTCGTGAAGG
Fmn1_1	AGTTAGACGAAGCCACTGAG
Fmn1_2	GAGGTAGGAGATACTGACGT
Fmn1_3	ACATCCTCGGCATTTCGATG
Fmn1_4	AAACTTCCGAAAAAAGCTTG
Spopl_1	AGAGCATATCGATTTGTACA
Spopl_2	AAACATTGCATTAAAAACTG
Spopl_3	AAACCCAAAAGGCCTAGATG
Spopl_4	CAAGCTTACGTTATTCTGTG
Psx1_1	TGGTAATGCAGTGGTCTCAG
Psx1_2	GCAGCAGGAGTCAACAGACT
Psx1_3	GACAACATCCACCAAGAAGG
Psx1_4	GCTCAGTTCAGTCTCACCCA
Il36a_1	TCCTGAATATGTCTAAACCA
Il36a_2	AGAGTGTCCAGATATTGGCA
Il36a_3	GGATCTTAGTAGTCGTGTGT
Il36a_4	TCTGTCCTGCACAAAGAATG
C8g_1	GCCAACTCTATGGAATCACA
C8g_2	TGGTACTCACAGCTTTCGGA
C8g_3	ACATTGCACATAGCTCCCCA
C8g_4	AACCACATGTACTGGCCCAC
Mrpl41_1	AGCAAGTGGACAAGCAAGCG
Mrpl41_2	AAGAGCGCTTTGGCGGTCAG
Mrpl41_3	GGAGCTCGGTAATTAACGTA
Mrpl41_4	CGCACCTTCACTAAGAGTCG
Tubb4b_1	AAGTCCACGAGCACAGCGCG
Tubb4b_2	AGTGTCCGCCACCATGAGTG
Tubb4b_3	ACTCGGTGTTGGACGTTGTG
Tubb4b_4	AAGCTGGTGGACTGAAAGGG
Anapc2_1	AAAGTTCACACTATGTTGCG
Anapc2_2	TGAAAAGCTCCTCAATACGT
Anapc2_3	GATTGTGGCTGGGCTAACCG
Anapc2_4	CCTTCAAGGCAACATTGCCA
Uap1l1_1	CGAACAGCACCACGTTAGCG
Uap1l1_2	CAACTTGATACATGCCCTTG
Uap1l1_3	GCGCTACCCAAGCGTTCTGG
Uap1l1_4	CAGCGCGTCAGCCTCCAGTG
Npdc1_1	GGCGGGCAAAGTGCCCACCA
Npdc1_2	ACCCCACTGTGAGAATCCCA
Npdc1_3	CGGGCGCTCAAGGAGGTGTG
Npdc1_4	AGAGCGCTCGCTCACCCGGG
Fut7_1	AGCAGACAGTTAGGGCACAG
Fut7_2	GAATCACCCAGTAATACCCA
Fut7_3	GGGTCTGCAGCTCACGATGG
Fut7_4	GGCTGGAGGTACAACACTCA
RGD1306215_1	ACTAGAGGTTGAAATCGTCG
RGD1306215_2	TCGCAGTAGCACACCAAGCG
RGD1306215_3	ATTTGGCCTAAGTGGGACTG
RGD1306215_4	GGGCAGAGGTATCCCCTGAA
Clic3_1	CATGGTCCAGTGGTGTACCC
Clic3_2	AGTTTCTGGAAGAGACATTG
Clic3_3	GTGTGAAGGGCACGCCCTTG
Clic3_4	GTGTTGGACTCCCTGTACCT
Edf1_1	GTGGGCAAAGTGATCCAGCG
Edf1_2	TGGAGACATCCAAAAAATGT
Edf1_3	CCTCCAGGGTCACCCTGTCG
Edf1_4	GTGACGGTGCTGCGCAAGAA
Phpt1_1	GAGTGCAAGGAAATCGTGCG
Phpt1_2	CCACTTAGCAGAGCCTTCCG
Phpt1_3	GGCTATGACTGCGAGTGCCT
Phpt1_4	TACAAATGGGCTGAATACCA
Glt6d1_1	ACAAGACTGTCATGCGCATG
Glt6d1_2	GGTGCCTTCCCATATGACAG
Glt6d1_3	CATAAGCAGAACATCACCAT
Glt6d1_4	GGAGACTCTGAGCACGTCTG
Lcn9_1	TCAACTTGCACATTGCCGTG
Lcn9_2	AGACAACATGACGTACATTG
Lcn9_3	AGAATGTGTAGCCGTGACCG
Lcn9_4	AGGGCGATACGCACATGATG
Camsap1_1	AGGATGGGATGGACTAAACG
Camsap1_2	GAGACCCGAACACTTCACGA
Camsap1_3	ATGGCCAAGAGGCCTAGTGA
Camsap1_4	CCTGATGATGGCCTATACTG
Nacc2_1	ACACCATAGTAGGAGACTCG
Nacc2_2	GCGGTCTGCGAGTCACAATG
Nacc2_3	TCCGGGGTCTACATCACGCG
Nacc2_4	TCTTGCTATTACCACTGAAG
Dnlz_1	GGACCCGGGATTCCGGACCG
Dnlz_2	TCAAAGTTGGCCTATCACCA
Dnlz_3	CTCACACTACGAAGTAGTGT
Dnlz_4	TCTAACCCAACTAGGTCTGT
Pmpca_1	CATGGACACAAAATACCTCG
Pmpca_2	AGAGCTCACACATATCATGG
Pmpca_3	CTCAGTGGCACAGTACACGG
Pmpca_4	TCTGGACAATGGGCTTCGTG
Rpl7a_1	CCATGATGTAGACCCCATTG
Rpl7a_2	GGTTGCACTGACCTGCTCGG
Rpl7a_3	GCTTAAGCAGCTGAGTCGCT
Rpl7a_4	CCCCCACACCTACCTCAATG
Cacfd1_1	CAGCTGCGATGTTCAGAGGG
Cacfd1_2	CTTTATCCTGTTGCTGTGTG
Cacfd1_3	GCAGTTGAAGAGTCCAGAGA
Cacfd1_4	CAGTAGCTGAGAAGGTTGAC
Slc2a6_1	GAGTAGCCGAGTGTCGTGGG
Slc2a6_2	CATTGAGTAGCATAGCACTG
Slc2a6_3	AGGGCCCCGCGAACACCCGG
Slc2a6_4	CTCTTAGACAGTAGGAAGCG
Tmem8c_1	GTGGTAGAAGCTGTGAACGT
Tmem8c_2	AAGGACACCAAACATCGTGA
Tmem8c_3	ACGGCGCATGAAGCATAGCA
Tmem8c_4	GGAGCTTGTTCCCAGCACCA
Vav2_1	CAAGTACTACCGCACCCTGG
Vav2_2	GTGTACCAGATGTGGTGTCG
Vav2_3	TAATGAAGTGAAACGGGACA
Vav2_4	TCCTTAGTCCAAATTTGTCG
RGD1306233_1	GGACCAGTAACCAAACCTAT
RGD1306233_2	TCCGAAAGCTGCGTGTTGTG
RGD1306233_3	ACCGGCATCTCATGCGCTGT
RGD1306233_4	ATGAAGCTGTTTCCATGTAC
Spaca9_1	GCAATAACTCCACCGACCGG
Spaca9_2	GTCATTGCTCTGGCTAACCA
Spaca9_3	GCCCATCTCCAGTATCGAGC
Spaca9_4	TGTACTTCTGCTCGATGCTG
Med27_1	ATTCACTTATCGAGACCCAA
Med27_2	AACCACCCTCTCCATAACAG
Med27_3	CAACTTGCATTCCGTCAACC
Med27_4	GCTGCGTTCTAGCGTGAGCA
Cercam_1	ACAACGTGGACAACACCACA
Cercam_2	CATTCATGTATCCGTAACGA
Cercam_3	TGAGCCGACGCTACCCACCG
Cercam_4	CCTGGTATCCTTGCAGACGG
Wdr34_1	GTGGGACATGAGCCGACCTG
Wdr34_2	CCAGAAAAGTTGCCAGACAG
Wdr34_3	TCCTTATGCAGGCTAGACGA
Wdr34_4	GTTGACCTCATAGCCATCGA
Pkn3_1	GCAGACCTCTCGGTCAACAG
Pkn3_2	GTGAGCCTGTCATTGAAAGG
Pkn3_3	GCAGGGTGACCCGAGAACTG
Pkn3_4	AACCACACCGTCTGATCCAA
Phyhd1_1	GGGCCTGTGGATTGCAACGG
Phyhd1_2	TCACCTTCGCCGCCAAAGTG
Phyhd1_3	CTTCACAGCAGACGAGTGTG
Phyhd1_4	ACGGACTACTTCTTGAGCAG
Miga2_1	CATAGCCAGAGTCACAACGA
Miga2_2	AGTCTGCGTTCTCCCAACTG
Miga2_3	AAGAGCAACGACACTCTGAG
Miga2_4	CGGGTACTCTCCGATCTGCA
Dolpp1_1	ACCTGCAGGGTATTCGACGT
Dolpp1_2	CATTCAGTGCCAGTCCCCCG
Dolpp1_3	GCTCCCGCTTGAATATGATG
Dolpp1_4	GTGGTACAGCAGGTAGACCC
Asb6_1	GCAGAAGCGGTTGATCATTG
Asb6_2	GCAGCGACTCACTCATCCAG
Asb6_3	GATGTGCGTGAGGGACTCGT
Asb6_4	CATCTGCTCCAAGATCCAAG
Nup214_1	TATGATCAATCAAAATCCCG
Nup214_2	GAAGAACTATGAATCAGGTG
Nup214_3	CTGCGAAACAGGCCCAACTG
Nup214_4	TGGAGTTTCCAATTTGCTAG
Plpp7_1	TCTGCATGTCCAAGCGACTG
Plpp7_2	CAGAAGCTCATCAAGCGCCG
Plpp7_3	AGGCGATGCCCTTGAATGAG
Plpp7_4	ACAGGAACTCAGCTCGGTTG
Prrc2b_1	GGGACTCTCGCTCTTGACGG
Prrc2b_2	GTTCCGCCCACAGTCCATCG
Prrc2b_3	CTCCAACAGGACTTACACAG
Prrc2b_4	CGGGAGAGAAGGATAACAGT
Ciz1_1	GAGATTCAGAAGCTGTTGCG
Ciz1_2	CTCAGCATAACCACTCAGGG
Ciz1_3	GCAGCGTTAGATAATAGCTG
Ciz1_4	GGGCTGTCACATTGTAAGCA
Mapkap1_1	GAGCGAGCCTAACATCGGTG
Mapkap1_2	CATCCAGGTGGACAACACGA
Mapkap1_3	TGTTGATATTACCTCGAGCT
Mapkap1_4	TGACACGGGAATGTGTGAGA
Rabepk_1	CCAAACACCCAGATACTGTG
Rabepk_2	ACAAAACTCTTCATCCATGG
Rabepk_3	CTTTGTAGACACTCTGACGT
Rabepk_4	TGTCTACAAGTCATGAATCC
Psmd5_1	TGTCACCATTTCGATACAGG
Psmd5_2	AGACCCCACTATGATTGGTG
Psmd5_3	TGTGTGTATCCATTCTGGAG
Psmd5_4	AAATGATGTTGTTCGATACA
Phf19_1	AAGGCCCAGAGTATATCGAG
Phf19_2	CCAGTGCGAAAATGCAGCGT
Phf19_3	TGCTACAGTGCTACCGGTGT
Phf19_4	GCACCCCTGTGACAGAGCGA
Gsn_1	CTGTACAACTACCGCCATGG
Gsn_2	ACACGTGGTACCCAACGAGG
Gsn_3	ACTCACCCAGCCAATAGTGG
Gsn_4	GGATCTGCCTCAGGGCACCG
Stom_1	CTTCGATATTCCGCCACAGG
Stom_2	GATGACGCCACAGATGACTG
Stom_3	TTGATGAAGCTGTCAGTGCA
Stom_4	ACGGGTTGCCGAATCTGCAT
Ndufa8_1	GCACTGAGCCCCATAGTGAT
Ndufa8_2	TCAGTGCGATAAGACCAATA
Ndufa8_3	GCAGATCAAGAGTCACTGTG
Ndufa8_4	TCGTCACTGCCGCAAACAGC
Olr400_1	AGTGAGATAGGTGAGCCAAA
Olr400_2	ACATGGCAGAGTACACAGCT
Olr400_3	ATAGTGCAGAGGATAGCAGA
Olr400_4	GATGATGAGATCATTGATGG
Olr397_1	CAAGTACACGGCAAAGAACA
Olr397_2	TGACCACCGTACCTACAGGA
Olr397_3	ACAGGCATTAGACAAGATCC
Olr397_4	AAATAAGAAAAAATAAACCT
Olr403_1	AGAGACTCAGATTCATGATG
Olr403_2	AGATAGGCGAGCCAAAAGGA
Olr403_3	ACAGCTTCAACAAAGTAGAG
Olr403_4	TTTGGTCCTCTGCTTGAATG
Olr404_1	GATGACCAGCTCATTAATGG
Olr404_2	ATAGTTTGTGAATAGTGCAG
Olr404_3	GTGTACCAGCGCATTGACTG
Olr404_4	AGAGGTCACAGAAGTAATGG
Olr406_1	ATTCGCAGTAGATAAGACCC
Olr406_2	GAGCAGATTTGCCAGCAATG
Olr406_3	TGAGCTAGAATGCTTCAGCA
Olr406_4	TAATATGTGAATATTGCAGA
Olr408_1	ACAGGACAGAGTACACACCT
Olr408_2	TGACTACAGTACCTAAAGGC
Olr408_3	TGGTGTTATAGTGCAGAGGG
Olr408_4	GTCAGTCCATCTCATATGCT
Olr411_1	ACATACCCATTACCTATGAG
Olr411_2	TAGCTACTAGAGTAGCACAA
Olr411_3	CAGTTTCCTTATCACGTCAA
Olr411_4	AGAGCAGGACAACTTGAGCA
Olr415_1	CCCAGCACATAATTAACAGT
Olr415_2	GGTTATCTTCACTGTAGGAG
Olr415_3	GATTGATAGGGAGCCCCAGG
Olr415_4	GTCAGTCCATCTCATACACT
Olr416_1	GTGAGTCAGAGCAACTACGT
Olr416_2	TTGGGTGAGACATCCAGTAT
Olr416_3	AAGGTGTGGGTCCGAGCCAA
Olr416_4	GATTCGGGCATTCATAATTG
Olr417_1	AGCATTAATGCACAGAATTG
Olr417_2	AGCTGATGATAATTTCCATG
Olr417_3	GTGGGCACAGAAAGCCACAT
Olr417_4	CAGCCAGAAGGCAATTGTCG
Olr420_1	TACAAAGGCCATTCCCTACG
Olr420_2	AGAATTGAACTGTATCGGAG
Olr420_3	AAAAGATCAGTCTCCCCATG
Olr420_4	AGAGAGGAATCTGCTCAACT
Olr422_1	AAGGCTGACCACTACCCAAG
Olr422_2	CAGCATTTGAGGAACAGTAA
Olr422_3	GCTGAGAAGGAAGTACATAG
Olr422_4	GTACAGGAGAGCTTCAAGAG
Olr423_1	AGCAAGCGACTACTACTAGT
Olr423_2	AGCATGGAAGTCTACTTGCT
Olr423_3	GAGTGACCAGCACACTGTAT
Olr423_4	ACAGAGGCTATGGCTGACAA
Olr424_1	AGTTAAAGAAATGTCAATCA
Olr424_2	AGCAAGCAACAAGCACTAGT
Olr424_3	AGCATGGAAGTTCACTTGCT
Olr424_4	GGTAACCTTGTTACCACAGA
Olr425_1	CCTATGTATTATCTCCTGCG
Olr425_2	AAGAGGCTCGCAGGAGTGGT
Olr425_3	AGTACACACCATGCTGCATG
Olr425_4	GATGAACCAACAGCTGTGGT
Olr428_1	CATGACTACAATCTGACTGG
Olr428_2	GTAGCTATCAGTGTTCCCCA
Olr428_3	CATGAGAAGGACACGGAACA
Olr428_4	ACAATGAAGATGGCAAAAAG
Olr429_1	GCGGCCCATGAGAATTGTGT
Olr429_2	GAAACTGTCTGTAATACCAA
Olr429_3	AGGAGAGTGTCAACAGTGGT
Olr429_4	CATCTGTGGCACGATGACAG
Olr434_1	TAGACGGGGTGACATGACTG
Olr434_2	GGTGAAAGTTGTATGTACAA
Olr434_3	GGAATAGAAGGCATCCAGCA
Olr434_4	TCTTGGGGATCACAAATCGT
Lhx2_1	ACACTTTAACCATGCCGACG
Lhx2_2	CGTCAGCATCTTGTTACACG
Lhx2_3	CTACTGCCAGCAAATAGTAG
Lhx2_4	GAGCTGTAACGAGAACGACG
Olfml2a_1	CTCCAGCGTATTCATCTGCG
Olfml2a_2	TCACAGTTATGGGCGCCACG
Olfml2a_3	GTTCTCACAGGGGTTGAGTG
Olfml2a_4	AAAGAGCTCAATAAATATGG
Rpl35_1	GGGCTTGTACTTCTTTCCCT
Rpl35_2	CTCAAGGACCACTTACATCT
Rpl35_3	GGACCTGCGCGGCAAGAAGA
Rpl35_4	CACTTACATCTTGGAGAGCT
Arpc5l_1	CCTTTGTAGGAACGAGCCCA
Arpc5l_2	GGAGCCCGTCTACCTCGCAG
Arpc5l_3	CAAATTCGTCGATATCCACT
Arpc5l_4	GTTGATTGGAGAGTTCCGCA
Crygn_1	CCGAGTCAACTCCATCCGTG
Crygn_2	TTCCAGATCACTCTCTACGA
Crygn_3	ATGACCACATGGGCTCCTGT
Crygn_4	TTCCGCATAGACATCTTCGA
Nub1_1	TTGCTAAGAGGTACTCCGAG
Nub1_2	AGGCCCTAATGTTAGCCATG
Nub1_3	GGAATCCGAAACTATCACAG
Nub1_4	AACTGGGATTGCTACGATTG
Smarcd3_1	GTTCCAAGTGAAGAGACCAG
Smarcd3_2	CCCATGTACGGGGAGCCCGG
Smarcd3_3	TAAAAATGTACAGTGCCAAG
Smarcd3_4	CTTCGGCATCGGGCTTCGCG
Chpf2_1	TGGAAGCCGTGACTCAACGA
Chpf2_2	CCGTGAAGTAGAGTAACCGA
Chpf2_3	TCGAGAGTGTGGAATGAATG
Chpf2_4	TGAGGGTACCCTCGGAGACA
Fastk_1	CAGCCGTGTCGAGTAGAGAG
Fastk_2	TTCTGATCAGATGCTGACGA
Fastk_3	GTAGTGATGAGCTCGAACCT
Fastk_4	ATGGATGGTGTGAACGTCAA
Rint1_1	GCACAGTACCGAAAGCCCAG
Rint1_2	GAACCCACTTTATCCAGTAT
Rint1_3	CCTGCCCTAGAATGTCACCA
Rint1_4	GTCTTTATACTGGGATACCC
Pus7_1	GCTGTTCCTACGTACCAGGT
Pus7_2	GGGCTCACCGAACTTGATGT
Pus7_3	CTGCAGGAATATAACGGGAA
Pus7_4	TGTGTGACCAACAGTCCGGA
Srpk2_1	AGATGACTGTGCAAACCCCG
Srpk2_2	TTGAGAACATAGACCCTACG
Srpk2_3	GCATTATACAGAGACAGCCT
Srpk2_4	GGAGAACATCCTGATGTGTG
Napepld_1	AGTTCGCTTATGGTACACGG
Napepld_2	TTGGGAGGGCGTGAAAACGA
Napepld_3	CAGTGTCCCGGGTTCCAAAG
Napepld_4	GAGGCTCGAGAGCTGAACAT
Armc10_1	CGTTTCCGATAAGTAGCAGG
Armc10_2	TGTATCTACCGGCTGACTCG
Armc10_3	GCCATCATTCGTGAGTTGGG
Armc10_4	GGGCTTTCTCAGTAATTATG
Tmem60_1	GTTTCAACACCAACATGATG
Tmem60_2	ACTTCAGTAACATTGCGATG
Tmem60_3	TCTGGCTTCGACCCCCGACA
Tmem60_4	TCACAATCAGCATGACGAGA
Phtf2_1	TGACAGTCGGAAAACAAATG
Phtf2_2	GTGGCTACAAGTGACATCGA
Phtf2_3	AAGTCAACTGAGACTGACAA
Phtf2_4	AAAAATCAGTGCTATAGTGT
Sema3c_1	AGATCAAGACCGGATATACG
Sema3c_2	CTGTCCCGAGGAACAGAACG
Sema3c_3	GGTTGAAGGTCTGAATAACG
Sema3c_4	CTTACTGATCATAACAGACA
Sema3e_1	ACACGATCTACACCCGAGTG
Sema3e_2	ACGACGCCATCCGATTCGCA
Sema3e_3	TGTGATACACACATACAGCA
Sema3e_4	GCACCGAGCATGACGATGAG
Slc25a40_1	AATTAGGAGAAAATGAAACC
Slc25a40_2	GCAGGTGAAATAAATAACTG
Slc25a40_3	AGGAGCCCAGCCCTTCCAAA
Slc25a40_4	TCTGTACAGTAATGGACTCA
Lrrd1_1	TGAGTCATCAGAGACTAACG
Lrrd1_2	TCAAATAAAAACTTTCCAAG
Lrrd1_3	GAGATTCCAAGTTTACGCAG
Lrrd1_4	GTAAGGCACACAACCCCACT
Rbm48_1	ACTCTACCTTGACCGCGCGA
Rbm48_2	TGCAATAGTGCTAGGAACCG
Rbm48_3	GACTTCCATGCACATATGCC
Rbm48_4	TTGTGAAATTACAAAGTGCA
Hepacam2_1	AGGCTCGGTAAATAAGTCCG
Hepacam2_2	GTACCAGGCTGGTTTACCAG
Hepacam2_3	AGTTACTTACAGTATATGGT
Hepacam2_4	ACTACGCGTGTCATTAAGCA
Pdk3_1	ACTTACTTATCTAAAACGCG
Pdk3_2	TAAGCATGCGGAAAGAAATG
Pdk3_3	TGTTTGATAGAGAGCGGCGA
Pdk3_4	CTTGTTGAACCGCCCATCAG
Pon2_1	GAAGGATTCGACTCAGCCAA
Pon2_2	AAACAACATTTGCCCAACGT
Pon2_3	ATGAAAGTGCTAATGCCATG
Pon2_4	GCCTCATTAAAGGAATTGGT
Zc3h12b_1	AAGTACTTACCATACGGACA
Zc3h12b_2	CTGTAATCGGCGCATCAGGG
Zc3h12b_3	TTGAGTCTGTTATTGCCCCG
Zc3h12b_4	AACCTCAGAGATCAAACGTG
Las1l_1	TGAACCGAATTACAGTATGG
Las1l_2	ATGGACCGTTGAACTGATCG
Las1l_3	ACTGCTCATAAGTGGGAATG
Las1l_4	ATTGCTGGTATCATATGAAG
Gpr165_1	TCTTGGACAACATGCCATTG
Gpr165_2	ATAACCTAGCAACACAACAG
Gpr165_3	ACATACCCGATGTCGATCCA
Gpr165_4	GAGGCTCTGAGTGTACCTAG
Pgr15l_1	CAGTTGGGTTCCATCAATCG
Pgr15l_2	ACGATCTTCGCCATGATGTG
Pgr15l_3	GTCGGAACCTATTCTCACCT
Pgr15l_4	TCCACTCAGGAAACGAGCCT
Eda2r_1	CTACCGAAAGACACGCATTG
Eda2r_2	ACTGGTAGGAAGTCTGCTAG
Eda2r_3	GCACACTGAACCTCAGAAGA
Eda2r_4	CGAAAGTATAAAAGCACTTG
Rpa3_1	TGCACATAGTATGGTTGCCT
Rpa3_2	GATATACTGTGATAACATGC
Rpa3_3	AACGACCCGTGTGCTTCGTG
Rpa3_4	CTGGAATCGTAGAAGTAGTC
Glcci1_1	CAAGTTGTCGCCAACATCGT
Glcci1_2	GGCACGGATATGTTTGACAG
Glcci1_3	AAGTGCTGATCAACTGAAAG
Glcci1_4	CAGCCGTTGGATATACCAGA
ST7_1	ATATTGAACATGCTTAAGAG
ST7_2	GGCAACAATATGCTACACAG
ST7_3	AATAAGTCCCGATATTAGTG
ST7_4	AACTAGTAATGCAAAAAGCG
Lsm8_1	TTCTGATGGCAGAATGATCG
Lsm8_2	AAGAGCTGAACACCCGCTCG
Lsm8_3	TTGGGGTTATACATTGTGAG
Lsm8_4	CCAGAATCAAGTTAATGGTC
Aass_1	AAGATCCTGGGATTCGACCA
Aass_2	TGGGGCTCCACATACTCACA
Aass_3	TAGACGAGCCATTCACGACA
Aass_4	AGAAAATGGTGGATCACAGA
Lmod2_1	CAGAGCATCCTCGATAACAG
Lmod2_2	GCACATTACCAGCGTAAACG
Lmod2_3	GAGCAACAGCGAAGTCTCCG
Lmod2_4	AGCTGCGCTTCCACAACCAG
Iqub_1	TACGAATGGACTATTACCGG
Iqub_2	CCACGCTCGAAGGTTGAACG
Iqub_3	CTTAGGCATCGAACGCTACG
Iqub_4	TTCATTTGAACGATTTCCCG
Fscn3_1	GGCGGCTCGTTATATCCACA
Fscn3_2	TGGGGCTATAGAGGATCACG
Fscn3_3	GAGCAATGAACATGAAACAC
Fscn3_4	TGAACGAAGTTGTAAGATAG
Kcp_1	AGACAGCGACACATGCGACA
Kcp_2	GGGCAGAAAGTACGAACCCG
Kcp_3	CGTGATGGGACCACGCACTG
Kcp_4	ACCGGATCATGCTCGCACCA
Irf5_1	AGTTCGCTTCCCTAGCCCAG
Irf5_2	AGTACCGGGGACGTCCACCG
Irf5_3	GAGCCAGGCATTATACCTGT
Irf5_4	TGGCGCCATGCTACAAGGCA
Tnpo3_1	AAGTACACAGTCGTTCCTTG
Tnpo3_2	TGGATACTACCTCATACTGA
Tnpo3_3	GGAGAACAATCCTACACTCG
Tnpo3_4	TGTGGGAAGCTCATAAAATG
Ube2h_1	CATGAGGTTACAATCCTAGG
Ube2h_2	GTTACAGCACCATATGAAGG
Ube2h_3	TGTCATCACATACCTATAGA
Ube2h_4	TGAAAGGGTATTTATCAGGA
Zc3hc1_1	CCCATCGACTGACTGGAATG
Zc3hc1_2	GGGGGAGCTTGTCAAACCAA
Zc3hc1_3	ACACTGGTAACACGTTATCA
Zc3hc1_4	TGGGCTGCAAACTGGCACAG
Cpa2_1	GATGTTTAAAGAATCGAATG
Cpa2_2	TCACTTTGCTCACTAGACCG
Cpa2_3	CGTGGTATGAGTCAGAGCAA
Cpa2_4	TAGCAAAAGGGACTCGAACG
Chchd3_1	CAGTGAGGAGAACCGCACAA
Chchd3_2	CGAGAACGAGAACATCACGG
Chchd3_3	TGTCAGAGAATGTGATCGAC
Chchd3_4	AGATCGAATGATACGGAAGC
Lrguk_1	GGCACCACCAAGATATATCG
Lrguk_2	ACGCACTCGATGGATTGGGG
Lrguk_3	CCTGGAGGTGATTAACCTCG
Lrguk_4	GCTCATCCACCGCTCTCACG
Slc35b4_1	GTTCGGGAAACACTCGAAGG
Slc35b4_2	TTACCGATCTGAAGATCATG
Slc35b4_3	CCAGTCCAGCTTGAGTGACA
Slc35b4_4	TGCCGACATCAGCAGAGCAA
Akr1b10_1	TGTGTATCAGAACGAGAGTG
Akr1b10_2	GCTTCCTTGACTTTATCTGG
Akr1b10_3	AGTCCAGCTTCAGATCCAAG
Akr1b10_4	CTCCCTGTGACAGGGCATGG
Bpgm_1	ATGAGATCTACAATGACCGG
Bpgm_2	ACTTAACAGTGACGGACTGG
Bpgm_3	AGCCTTGATTGGTCTCAACA
Bpgm_4	GGATGAGACTCCTCAATGGG
Atp6v0a4_1	TATAATCCAAGTGCCTGACA
Atp6v0a4_2	TGGAGACTGTGGTCACGGGA
Atp6v0a4_3	TGTGTCTAGTGTCTGCTACA
Atp6v0a4_4	CACGGCCGGTGTGATAAACA
Clec2l_1	GCAGTACTGCCATACCCACG
Clec2l_2	GAAATGCTACTACTTCTCCG
Clec2l_3	GCTGCCCTCATAGCCAGACC
Clec2l_4	CCACCAGAATGGCAAACAGA
Mkrn1_1	AGAGAAGGAGCCAACTACGG
Mkrn1_2	TCCCAAAACGACGCTCGCTG
Mkrn1_3	AAACTTTCCAACTGTAGGAG
Mkrn1_4	ACATGTCACAGGAGTCTCCG
Mrps33_1	GTAAAGGCCAAGAAAACGGA
Mrps33_2	AAAGATACGGGCACTCAGAC
Mrps33_3	TGACTCAAAGTCCATGAAAG
Mrps33_4	TGCCCGTATCTTTGGTGAAG
Kel_1	CCACACACTTCATCCACCGA
Kel_2	AAGAGAACAAGAGCCGACTG
Kel_3	GGTATGTCACATATTCCCGT
Kel_4	AAAGGGTATCCACCAACCCA
Gstk1_1	GTTCACCAAAGAAATCCTTG
Gstk1_2	TTGTGGGGAACCATAGCTGG
Gstk1_3	ATGATCCCAGCGAGTAAAGC
Gstk1_4	TGGTTGCTCCATGCTCACCG
Zfp282_1	AGTACGGGCTGCTCCAACGT
Zfp282_2	GGCCCACGTGACTCAATGGA
Zfp282_3	TTACCAGTGATGGATTCTGT
Zfp282_4	GATCTCGCTCTGGACCGTAG
Zfp212_1	AGAAATCTCACTTTGGACAG
Zfp212_2	CAGCATCTCCTGTTTAACCA
Zfp212_3	CCCAGGGCCTGATTCCAAGA
Zfp212_4	CAGACCCCATCATTCTCAAG
Rarres2_1	GGCCTTCCAGGAGATCGGTG
Rarres2_2	GTGTACAATCAAACCAAATG
Rarres2_3	CTCAGCGAGACACAGCGCAG
Rarres2_4	TGGGCACAGCGGACATACAC
Gimap6_1	GGTAGGCCGGTACACCACAG
Gimap6_2	ACATATTGGGACTTACCACT
Gimap6_3	GTGACCATGGCATTCCAGAA
Gimap6_4	AAGAAGGAATGGAACGGCCA
Tmem176a_1	TATTTAGCCATGAATACCCA
Tmem176a_2	AGAAACTCGCCAGCACAAGA
Tmem176a_3	TTCCGCCCAGAACCACACTC
Tmem176a_4	CTCCCTGGACCCAATAACAA
Svs1_1	TTTCTGAATGTCATATCGCG
Svs1_2	CTTGGCCAAAGTCAGTACCG
Svs1_3	GGGGAATTCAGAATAGGGAT
Svs1_4	ATGCGAAAACTGAACCGCAA
Malsu1_1	CAGAGAGATGGCTTCTCGCG
Malsu1_2	CATAGCATGTAAGTGTCGGG
Malsu1_3	CAGCCTGAGGAGCGAACCGA
Malsu1_4	CTGCAGGCGAGCATCGCCTT
Cbx3_1	AAACAGGCTGACAAGCCCAG
Cbx3_2	ACACAGTGCTGATAATACTT
Cbx3_3	CAAACAGGCTGACAAGCCCA
Cbx3_4	GCAAACAGGCTGACAAGCCC
Snx10_1	GAAGGTATAGAGAGTTCGTG
Snx10_2	GCAGAGCCATCTGAACTCCG
Snx10_3	AGACCCCAGGATTCAGAAGG
Snx10_4	GGAAATCTTCCAAGCCCTGG
Hoxa9_1	TCACCCCTTCTGGCCGACAG
Hoxa9_2	CGCGTGCACTGGGTTCCACG
Hoxa9_3	ACCACAAGCATAGTCAGTCA
Hoxa9_4	TGCGGGACGCTACGCTCCAG
Mturn_1	ATGGACTTCTACGCCGACCC
Mturn_2	CTTTGAGCTCATCGCCGCCG
Mturn_3	CTGTGTCCGGACAACGGCTG
Mturn_4	CAGGACTACATCTCTTCCTG
Gars_1	TTAGAAATGAGATCTCGCCC
Gars_2	GAGATATTCCAACCTTCGTG
Gars_3	AGAACAATATCATCCAGACC
Gars_4	TTAAGTTAAAAGGTACCGGA
Fkbp9_1	CAGCCATCCAATCCCCACAT
Fkbp9_2	CAGATACTTGGATAGTCCGA
Fkbp9_3	TTGGGATGTGTGTAAACGAG
Fkbp9_4	TAATGCAACATCAAAGACGA
RSA-14-44_1	CTATGTGGCTGATATCGAAG
RSA-14-44_2	AAGAAGATTATGATCGCTTG
RSA-14-44_3	CAATGGAGAAACATATCAAG
RSA-14-44_4	ACTGTGGGCACATAAACATC
Mad2l1_1	ACTCGAGTAAAGGTTTCCGA
Mad2l1_2	TCAGCACTCACAAAAAAACT
Mad2l1_3	GTCATCTCGAATATTGAAAG
Mad2l1_4	TGAGATACTTTATGAGCTCG
Thnsl2_1	TGAGCTTGATGAACCCATCA
Thnsl2_2	TGAGGTTGTCCGAAAAACCC
Thnsl2_3	GGAGGTGGTAGTGCCGACGG
Thnsl2_4	TGGGGGCCTCTATATGCCAG
Smyd1_1	TACACTGGAAAAAATAGACA
Smyd1_2	GTTTCACACGCAGATGAGGT
Smyd1_3	GAAGGAACTACGAGTAGACG
Smyd1_4	CATCTCACACATCTTTGGCG
Mrpl35_1	GACGAAACCGAGACATTGAG
Mrpl35_2	TACGTCAGAGCTCTGACCGG
Mrpl35_3	AAAGGCCAGAGTGAAGTCGG
Mrpl35_4	ACGTACTGCAGTGCACGGAA
Usp39_1	AGGCATGAGACTTTAAACCC
Usp39_2	AGAACATCAAGCGTCCTCCG
Usp39_3	GAGCATTCAGAAACCAAGAC
Usp39_4	TAGCTCGGGTCGCATCAAGA
Rnf181_1	ACTCGCGAGAAGAGTGCGCG
Rnf181_2	GTTCTAGCAACATATTGTTG
Rnf181_3	GTTCCCAATCTACCAATCCC
Rnf181_4	TCAAATTCCAAAAGACACAC
Capg_1	AGAACATCCGTGCGACCGAG
Capg_2	TCCTACCTAGTGCTTCACAA
Capg_3	AGGATCTCACCCGATACTTG
Capg_4	GTCATCGCGCGATGAGCAGG
Elmod3_1	CCAGTTCATCTCCTTCAACG
Elmod3_2	AAGTCTTAGAGTCCATGACC
Elmod3_3	TCGCCATCATACAAGGACAA
Elmod3_4	CTAGCACTTACATTGAGCAA
Ctnna2_1	ACCATCATACACCAGGCGCG
Ctnna2_2	GGTGAAACTGAACTATGTAG
Ctnna2_3	GATGGAAAACTACGAAGCCG
Ctnna2_4	TTGTCAATCGCAATGTTGAG
Mrpl19_1	CAGTGCTCTGAAACCGACTT
Mrpl19_2	AGGAACACGATCGAAGGACA
Mrpl19_3	TCGAATCCATGAGATCCAAG
Mrpl19_4	GCATCAAGCGATCAGGAAGT
Htra2_1	GGGGCTCCCTCAGACCAACG
Htra2_2	AAACGGTTCAGGATTCATAG
Htra2_3	GTACAATTTCATCGCAGACG
Htra2_4	GTGCGAGTGAGGCTACCTAG
Ccdc142_1	TGGCGAAGGATATCCAAGAG
Ccdc142_2	CAGAGTTTGGACTTACGCGT
Ccdc142_3	GCTGCGCAGCTAGCCCAACA
Ccdc142_4	GCTCTTGGTCGCACTGCCGA
Wbp1_1	AAGTAGTCAAAGGGTGACCA
Wbp1_2	TTACCATGGGGCGTGCCACG
Wbp1_3	GCCACCGAAGAGCTAAACTC
Wbp1_4	GCACCTACTACTATGAACTC
Rtkn_1	TCCACATGAGTGGGATCCGG
Rtkn_2	CAGGGCCTGACTTTGAATTG
Rtkn_3	AGATCATGAGATCCGGATGA
Rtkn_4	TGCTCTGACACGCTTCCCTG
Slc4a5_1	AACTCTGCACCACTCCACCG
Slc4a5_2	AGGGACAGCGTGGACACATG
Slc4a5_3	CCCACCGAAGGTGATAGCAT
Slc4a5_4	GCGATGTGGCTTATAAAGCA
Mob1a_1	TGGGACCTGCTGACATGACT
Mob1a_2	TGAACTCTTAAAACATGCAG
Mob1a_3	GCTAACTTACCAATCTTAGA
Mob1a_4	CCAAAGAAGAATATTCCTGA
Bola3_1	GCAAAGGCATAGCGGCCACG
Bola3_2	TGTTCGCCTCCCAGACGGAG
Bola3_3	AGAAAAGTTTCCTCGAGCCA
Bola3_4	TTTGCTCCGCGGGAGCCGCG
Dguok_1	TGTGCCATTCGACGTCACTG
Dguok_2	GCGTCCACGAGCGCGTTCCG
Dguok_3	TTTCGTGAGTAACTTCACAA
Dguok_4	AATGTGTAGGACCATCGTGC
Tex261_1	CCTAACTTCATCCTGTCATG
Tex261_2	GGAAGCGCTCAAAGACGTAG
Tex261_3	CCAGAGTGATGAATGCCACC
Tex261_4	GGTGATGTCAGCATGATGAA
Nagk_1	TTGACATGGCCAATATCATG
Nagk_2	AGGCTTCGAAGGGGTACCAG
Nagk_3	TGGACTGAGCACAAATCACT
Nagk_4	TGATGAAGTAACTTTCACTC
Cct7_1	ATAAGTTTGTCCATGCCACG
Cct7_2	GTGTAGCCATACCAACTGGG
Cct7_3	AGGCAATTGTTGATGCCGAG
Cct7_4	TAACCAGGAGTCTCGACTAG
Alms1_1	GACGTGTCTTATCACGTGAA
Alms1_2	TGATATTCTGACTCAATGGT
Alms1_3	TCAGGCAATATAGAGCTACC
Alms1_4	GATGACATCAAAATTAGCAA
Tprkb_1	GCCATCTATAGATCCTTCCA
Tprkb_2	CTCATTGATAAATGCCAATG
Tprkb_3	CGATCCATTTCAAATACTTG
Tprkb_4	CAGAAGGGTCACCTTGCACT
Dusp11_1	TCAGCGCTATTATAAAGTAG
Dusp11_2	GCAAAAACCAGATCCCGGAA
Dusp11_3	AGCCAGTCCTATTTAAGCCA
Dusp11_4	TTCTGACACGACGTTTCTGC
Fam136a_1	GGACGCTATGGTGAAAAGTG
Fam136a_2	TGGCACTGCACCGGAACATG
Fam136a_3	GCATGGTGCACCGGGCCAGG
Fam136a_4	GCAGCAACTTCGAGTGCAGG
Nfu1_1	TGGCTTACCTCTAGTGACTG
Nfu1_2	CGCACGCCCTTGTATAACAC
Nfu1_3	AACAGCTTAAAGTTTATACC
Nfu1_4	AGATTTCATTACAGTCACAA
Gfpt1_1	CTCCGCACACCAATCAAGAG
Gfpt1_2	GCAGACCCGTCAGGTCCTAG
Gfpt1_3	GTACTTGACTAGCTTAGCGA
Gfpt1_4	CATACCCGTTGGGCGACACA
Gkn1_1	CATCAACGGTGTGCACAACG
Gkn1_2	GCTGCTTGACCAGTGTATCG
Gkn1_3	ACTTCAGGGTAAAGGGCCCG
Gkn1_4	AGACTCACGTAAGCAAAGCC
Gkn2_1	GACCCAGGTATACTCCGTGG
Gkn2_2	ATGCTTATAGTCAAAAATGG
Gkn2_3	GCTTCTCATAGAGGAACCGT
Gkn2_4	GCCCGAGTGGATGTTGATGG
Copg1_1	GCGTAACAAGCATGAGATGG
Copg1_2	TGGTCAAGTAGCACATTCGG
Copg1_3	TCGCTTTATCTACAACCGTG
Copg1_4	TGAGTACAAGCGTGCCATCG
Abtb1_1	CTTCGAAGGAGCACGCTGTG
Abtb1_2	GCCATATCTGCCCGTAACCG
Abtb1_3	AGTAGGTACTGCGAGCACCG
Abtb1_4	ATACTGCAGTAGAGCCCCAA
Podxl2_1	AGCTCACTCACTAACACCGT
Podxl2_2	GGGCAACAACAGATCCAGCA
Podxl2_3	GCTGTAGTTCTGAACCCCCA
Podxl2_4	GGTAAAGGGGACCCTCACCG
Chchd6_1	TCCCAACATACCTCCCTGAG
Chchd6_2	AAGTGTTGTGAACCGCATGA
Chchd6_3	GTTCTCCTCCAACTAGACCA
Chchd6_4	GGCACAGGAACGGAGCACTC
Txnrd3_1	ACACTCCAGACCAACATACG
Txnrd3_2	CCCTGGATTCCCAAGTACCG
Txnrd3_3	GATACAGCCTACATTCACAC
Txnrd3_4	AACAAGGCGTCAAGTTCCAA
Vom1r100_1	TCAAGTTTATTCGTGGACAG
Vom1r100_2	AACTTCTGTACAAGTAGACA
Vom1r100_3	CTTTGCATGAGGTAACTCAA
Vom1r100_4	TGGCATTGATGGATACTAAG
Cfap100_1	TGGAAGATGACCGTGACCCG
Cfap100_2	TAACCCTTTCCACATATCAG
Cfap100_3	ATCTTAGTAGGGGATAAAGG
Cfap100_4	CTCGTCCTGTGACGGAAGCG
Hdac11_1	GTAACGTGGAGAGTACACGA
Hdac11_2	CTTTAGCAAAGCGATCCCCG
Hdac11_3	TCAGTTCCTGTTTGAACGTG
Hdac11_4	CCCCTGCGGACCCAGACTGG
Lsm3_1	ACAGACCACCAATACCGTAG
Lsm3_2	GACGACGATAGAGATTGATG
Lsm3_3	GGATCTTATAAGACTCAGCT
Lsm3_4	AGAAATGACCGAGAGCTTCG
Ccdc174_1	AGGCTTTGAAAAAACCAATG
Ccdc174_2	AAGACCCCAGTGAGGAATGG
Ccdc174_3	AGACAAGCGAAAAGAAATGG
Ccdc174_4	TTATATGAAAAGATGACTAA
Mrps25_1	CGTGAACTACAACACGCATG
Mrps25_2	GAAGAGTAATACGGAGATCG
Mrps25_3	GGTATTCAAGGAGTCGGTGA
Mrps25_4	ACCTAGGTAGAACCGCAGGA
Foxp1_1	CGGTGGGACCTATCCGCAGG
Foxp1_2	GACAGTACTTACGGGCTGAG
Foxp1_3	TGCTGGAAAACAGCCGAAAG
Foxp1_4	AGCCACCCTCTCTACGGACA
Eif4e3_1	TGTAGTTATCACTTAATGAG
Eif4e3_2	GCCGACAGAGCCTTGCCGAG
Eif4e3_3	TAGATCACTTCCTGGTGCCA
Eif4e3_4	CTACACGGTGCAAACAGTGC
Shq1_1	TATGAAGTACGTGTGACTGA
Shq1_2	TCACTCCTGTGACTGAACGG
Shq1_3	GTGTGCACATCGTTCCACCA
Shq1_4	AGTTCGACGTGTACTTCGAG
Ppp4r2_1	TCACCTGTCAGTATAGTTTG
Ppp4r2_2	TGTGGAATCTGAGGAACGTG
Ppp4r2_3	CAAACCATTTGTTGTTAAGG
Ppp4r2_4	TCTAACTGAAGAGACTTCAC
Crbn_1	AGAGATCTATGCGTATCGAG
Crbn_2	TATAATGAATACAGCCAGCG
Crbn_3	TTCTAACTGAACTGCAGACA
Crbn_4	CGAACCATACTGACTTCTTG
Edem1_1	TGTGCTACGTTACCTTATCG
Edem1_2	AGTCACTTACCCGAGGATAG
Edem1_3	ATGTTCACGTTGACGTAGAG
Edem1_4	TGGCTTCATCGGCCAAGGCG
Nampt_1	ACCTTCAGGACAGTGTCGAG
Nampt_2	CAGAGGAGTCTCTTCACAAG
Nampt_3	CTAGTACCATAACAGCGTGG
Nampt_4	AGTAAGGAAGGTGAAATACG
Setd5_1	TACGCAAAGGACACTCGACA
Setd5_2	GCACTGGTGTGAATACTCGG
Setd5_3	AGGTTATTAGACTTCATCGG
Setd5_4	CCAGACGTAGAAAAGCACGG
Cpne9_1	GAAGATCGACGTATATGACT
Cpne9_2	CGCCCAGTTCGGACGAACCG
Cpne9_3	AGAAGAAATATACCAACTCG
Cpne9_4	GGGACTCATGTAGTGCAGCG
Arpc4_1	CCTTCGAAGGAAACCTGTGG
Arpc4_2	GTTTCACAGCAATGCTGACC
Arpc4_3	GTTGTGTCGTTCCACGACCT
Arpc4_4	GCCAGAGGTTGAAGTCAGGT
Il17rc_1	GCCTTGCTCTCTACGGACCG
Il17rc_2	GGCGGGTAGGCACTAGCACA
Il17rc_3	TAGACACATTGAGCCAGGGT
Il17rc_4	TCACATACCACGGACTGACC
Sec13_1	CCCTCCCTTACAGACATGAG
Sec13_2	GAAGGAGGAAAATGGCACTT
Sec13_3	GTGACAATCTCATCAAGTTG
Sec13_4	TGTATAAGTCAGCAGCGAGA
Vgll4_1	AGGGTCGAACTTACAAATGG
Vgll4_2	CAGCCCGTTCGATGGGACTG
Vgll4_3	CACTGTCCCATCGCACACAG
Vgll4_4	GAAATTCAGCCTGGAACACG
Mkrn2_1	ACCCCTTTGACCCAGAACAG
Mkrn2_2	ATGTGTCCTCATAACAGACG
Mkrn2_3	AGCACAGTGAATAATCCAGG
Mkrn2_4	CATCTGCAAATACTACCAGA
Fam21c_1	AGCTCATCCGCAAAAGACGT
Fam21c_2	AACACCTGTGCGCCACAAGG
Fam21c_3	TGAAGAGCTTCGACCCGATG
Fam21c_4	TACTTAGCGGGTGTACGATG
Csgalnact2_1	AGAAGAACATTACCAAACCA
Csgalnact2_2	TTGAACGAAGAATTTAATCG
Csgalnact2_3	AGGTCCGAAAGGGCGGAAGA
Csgalnact2_4	TCTGGGGGGCACATTCCAGG
Rad52_1	AACAATGGCAAGTTCTACGT
Rad52_2	GCCGACAGGATAAAGCATCG
Rad52_3	TTCGAACATTAAGCTACAGG
Rad52_4	TAGTTAAATCCACTTCAAGT
Atp6v1e1_1	TCTTGCTTGATTCATCAAGT
Atp6v1e1_2	TCATTCGAGGTTCCAACAGC
Atp6v1e1_3	AAAACAGAGACTCAGCAAGG
Atp6v1e1_4	TCTATAGATTAAGCACATGA
LOC297568_1	CGGAAGCACGACAGTCACCA
LOC297568_2	TTGTAATACTGACTATGACA
LOC297568_3	GCAGATTCACACTTCAGACA
LOC297568_4	GGAAAGATGCCACAGAAGAG
Pex26_1	TCGTTCGCAAGTCTCTAGTG
Pex26_2	CCTGGATCCCCACTACACAC
Pex26_3	CTCCAGGACCCAGATAACCA
Pex26_4	ACCCTTGGGTCGCTTGTCAG
Cpamd8_1	GCTTTCCAATGACTCTTGGT
Cpamd8_2	AAATCAACCGAATTATGCAG
Cpamd8_3	TGGGATCCCATGTCTGAAGT
Cpamd8_4	CACAGCAGAGAGACACGCAG
Dppa3_1	TCAGCACGGACAACAGAGTG
Dppa3_2	AGATGTATGATGGATCTCAG
Dppa3_3	CCAGGTTAAGAGCCAGCCTG
Dppa3_4	GCGGGTCTACCTGAATCATC
Clec4a2_1	CTTTACTTCAACTGACTCGA
Clec4a2_2	AAAAATGTTTCACTCACAGA
Clec4a2_3	AAGGAGAAGTGCTCCCGCAT
Clec4a2_4	ACCTGCAGGACATTCTGAGT
Vom2r52_1	GTTTGAATGACAGCTCCTCG
Vom2r52_2	GCTAAGGACACAGTAAACAG
Vom2r52_3	AATGACAAACTCATAACTTG
Vom2r52_4	TTCTCAGAAGTGTCCAACCT
Spsb2_1	TGTTCTCGGAGCAATCCTTG
Spsb2_2	TGCCCAAAAGCGCCGCGTAG
Spsb2_3	GCAAAGGGGAACACACGCCG
Spsb2_4	CTGGGGCTGGGATATTGGGA
Usp5_1	GTGACATGAGAGAGAACCTG
Usp5_2	AGGTGGGTTTGACCTCACCG
Usp5_3	GGGATTTGGGAAACAGTATG
Usp5_4	CTGTACCTCCTGCTTCCGAG
Cdca3_1	TGCCAGCACTAGGTGAACGA
Cdca3_2	TGGTCCTCAAGGGATACCTG
Cdca3_3	TGAGGTCTGGCCAGAAACCA
Cdca3_4	GTCCGAGCAATGCCAAGAGT
P3h3_1	CGAACGGTTTGAGGGACTCA
P3h3_2	CTGCAGTAGAAGCCCACACT
P3h3_3	GGCTCTACCCAAACTAGAGG
P3h3_4	TTTAGGGATGAAAGCCTCTG
Lag3_1	CTTTCAGCTAGATAATGACG
Lag3_2	CCTGGCAACATCGACCAGAC
Lag3_3	ACACCCACCCCATCGCTACA
Lag3_4	AGAGAGAAGTCCCCGCGCTG
Ing4_1	AGGTGGACAAACACATTCGG
Ing4_2	TCATGAGGGACCTAGACCAA
Ing4_3	GGCGCTACTCATATATTCAG
Ing4_4	TTCTCTGCAATTCAAACGGG
Mrpl51_1	GTCTCCGACTTGCCGCCCAA
Mrpl51_2	CAGCGATCAATCACTCTGGG
Mrpl51_3	AGCCTTACGCGGGCCAATAG
Mrpl51_4	TTTGGTGTATACGACAACAT
Tapbpl_1	CTGTAGCCTCCATTCCACGC
Tapbpl_2	GCAGTCTAAGACGATGTCCA
Tapbpl_3	GGACTTGGTACAGATTCCCC
Tapbpl_4	AGGGCTTCACAGATTTCCAA
Ltbr_1	CATCTGTAAAAATCCACCCG
Ltbr_2	CTCATTGTCCAAATACACGC
Ltbr_3	ATAATTCCTACAACGAACAC
Ltbr_4	AACTTGCTGGGACCCGGACA
RGD1311164_1	AGCTGAAAAAGTTACGAGAG
RGD1311164_2	GATTGTCTACTAGTAAAACC
RGD1311164_3	CAGATTTAAGAGAGTCTCAG
RGD1311164_4	GCAGATTCCCTGAACTGACT
Klre1_1	CTAGAGATGAGCCTCCACGG
Klre1_2	TCTTCTAATATTCATCAGGA
Klre1_3	CAAGAGTCACTTACACCTTG
Klre1_4	ATACCAAAAACATCTTAAGA
Klra5_1	GTAAATTCCTCACAGCACAA
Klra5_2	TTAACAGAAGAAGTGTACAG
Klra5_3	GCATGGCGCTGCAATTATGG
Klra5_4	TCAACAGATCAAAGAACAGA
RGD1559532_1	CCTCAGCCTGAAAAGCCCCA
RGD1559532_2	GCTAACCCTGAGCTATGCTC
RGD1559532_3	CAACAGAAACCACCTCAGCC
RGD1559532_4	TTCTGTTGTGGGCCTCCTGG
Dusp16_1	CCAGCGAGATGTCCTCAACA
Dusp16_2	TGTTTCGTATTCAGCCAGTG
Dusp16_3	CAGCGGACTGTCCTCCAAGA
Dusp16_4	TCCACAGACTTGTCCAACCA
Ddx47_1	GATGTCTCAGTCACTAGCGT
Ddx47_2	AGCTTGTGACCAGTTGGGGT
Ddx47_3	AGGAAACAGCGCACTTCACA
Ddx47_4	CTGAACAGTTCGAGGCCCTG
Plbd1_1	CTGGTTACCTGATACGAAGG
Plbd1_2	TACCTACAACAACCAGTACA
Plbd1_3	CTGGAGACACACTGGCTACG
Plbd1_4	GGCCTGGCAACGAGTCCGTG
Wbp11_1	TGAGGACGACGGCTATCCTG
Wbp11_2	AAACCTTTGAACGAATTCTG
Wbp11_3	CGGCCGAGGAGCCGTCAGCG
Wbp11_4	CACGCTCACTGTCGTCACGG
Erp27_1	CCCAGCTTACCAATCGAAAG
Erp27_2	GGCTGTACTCCGTCACCCAG
Erp27_3	CTCCGGAATATAGACACGAT
Erp27_4	CAGGCTTTCTTCATACTCTG
Strap_1	CAAGCACATCGTCAAGACCG
Strap_2	GGCAAACCTATGCTCCGCCA
Strap_3	GTTTATATGTAGCAAAGTGT
Strap_4	CCGGTATTAAAAAGGCTCTG
Aebp2_1	CGACGAGGGTTACGGCACCG
Aebp2_2	GCCGCGCTGCTGTTGAACGG
Aebp2_3	GAGGAGCCCAAGGGACCGCG
Aebp2_4	GCTCCCCTGTCCATTCATCA
Pyroxd1_1	GTGTATGTGGAACTGACGAA
Pyroxd1_2	AAGCCAAAGTTAATCTGCGA
Pyroxd1_3	CCTCCTAGGTATGAAGTCGA
Pyroxd1_4	AGAACGATCTACACAGTCGA
Casc1_1	GAATGTTACCCTGTACGTGT
Casc1_2	GGTCAAATTCGACCCCACGG
Casc1_3	AGAAACCTTGGAACCCTACG
Casc1_4	TTCTAAAAGATACGCCAAGA
Tm7sf3_1	GATCCCGAATCGCCACCACG
Tm7sf3_2	GCAGAAAGTACTGATACACA
Tm7sf3_3	GATGACCCCTTGTCCCGGAA
Tm7sf3_4	TACCTTAGTATATGAAACTG
Mrps35_1	AAGTTACCGCTCGCGCTCTG
Mrps35_2	GTGGCAATTAAAAGGCACTG
Mrps35_3	GCAGCAGTAGGGTAAACGCT
Mrps35_4	GTTCCTCTACCTGTTCGAAT
Ergic2_1	GTATGAATACGAAGTAGACA
Ergic2_2	AGAGTTAGATGCCTTTCCCA
Ergic2_3	GTGGAGACATCAGCCAGTGG
Ergic2_4	TATTGTTAATAAAGCCATAG
Steap1_1	AGCATCCATCTGTCTAACCA
Steap1_2	GGCAGTCGAAGGCGTCGACG
Steap1_3	CGTTAACAAAGTCTTGCCAA
Steap1_4	TGGAGATTTATGTGTCCCTG
Jph1_1	GCGAGTGGGCCAATAACAAG
Jph1_2	CTTCGTGCTCAACTTCCATG
Jph1_3	GAGCCATTGAAGGTGCACAA
Jph1_4	GCTGCAGGACGGGTACGGCG
Rpl7_1	AACGAGCTCATCTACAAACG
Rpl7_2	TGGAGCCCTACATTGCATGG
Rpl7_3	TTCAGCTGCGAAAGGCAAGG
Rpl7_4	CCTTTGTCATCAGAATCCGA
Sbspon_1	CTGGAGTACTCCTCGTCACA
Sbspon_2	TCAGTATGTGTAGGCCACTG
Sbspon_3	GACCCAGCCTGCTTCGCCCG
Sbspon_4	CATCAGGAGCCACTGAATGG
Terf1_1	CAGACTCGTGACAGCGCCGA
Terf1_2	ATCATCAGGGCTGATTCCAA
Terf1_3	TGAAGCGTTGAAAAAGGACG
Terf1_4	ACGCAGAGTTGTTCGACTGC
Rbpjl2_1	ACATACCTGATTCCGACAAG
Rbpjl2_2	TAATCGACTTCGGTCCCAGA
Rbpjl2_3	TCCCTAGTGAGTTGTTTAGG
Rbpjl2_4	AAAAAACAAATGGAACGAGA
Lactb2_1	GGAGACTTGATTAAGACTGA
Lactb2_2	GGGAGTTCATGTAATCAGAG
Lactb2_3	GCAAGGCACCAACACGTACC
Lactb2_4	ATTGCATTAAAAAACTTCGA
Mybl1_1	AAGAAGAAAAGACTACGAGT
Mybl1_2	ACTTCGCAATCTCGGCCCAA
Mybl1_3	TAACACGCTGAATAATCTTG
Mybl1_4	AAATGGTCCATAGTCGCACA
Rrs1_1	ACGTGCCCGAGATGACACTA
Rrs1_2	GCTGCCAACCGAGCGCGTGG
Rrs1_3	CCTGGCGCAGCACCGTCGGG
Rrs1_4	TCGGGCTAAGAAAGAACGCG
Npbwr1_1	CCAACACTAGAGTGTACAGA
Npbwr1_2	GGTCTGCGCTCATGACGGCG
Npbwr1_3	TTGCACATGACTTCCCCGAA
Npbwr1_4	CAGATCACCCCGTAGACCAC
Atp6v1h_1	CGAAATGAAGAGATGTTCTG
Atp6v1h_2	CTGCAGCATGTCGTCGACCA
Atp6v1h_3	GGGTCCTGGCGATTCAACAT
Atp6v1h_4	GAATGATGTTATAGCGACGA
Mrpl15_1	GTTAAGTCAATAGGTTGAGT
Mrpl15_2	TTCTATGACCCAAGAAGTCT
Mrpl15_3	ATGGATTTAATGAAGGACAT
Mrpl15_4	AGGAAAGACGTCCAAGAGAT
Xkr4_1	TGGAGCGGATTGCAAGACCG
Xkr4_2	AACACAGAGACTCCAACACG
Xkr4_3	GCACCGTACCACACCCAACC
Xkr4_4	AGGTCATGATGCACCAGTGG
Plag1_1	GAAGGATGTTCGGAGACACA
Plag1_2	TGTTGGGGTCGTGTGTATGG
Plag1_3	TATCTATGTTTAAAGGCACA
Plag1_4	AATGACGTGCCCCATAGATA
Sdr16c5_1	TGAGGTCATCTGGGCAATCG
Sdr16c5_2	TGTGAACAAGGAGACAAATG
Sdr16c5_3	CTCATGTCATCTCAAAACCA
Sdr16c5_4	TGGTTGTTAGCAATCATGGC
Car8_1	GCAATGATGACAATGCCGTG
Car8_2	CCACGTAATTTGGAGACAGG
Car8_3	CCGTATGCTCAGAACCACGC
Car8_4	AGTTCAAACTCCTGTCCCTG
Ndufaf6_1	GGGATCCGTGGGAACGTGTG
Ndufaf6_2	GACATAACCTAACTAAAAGG
Ndufaf6_3	TGCTGCAAGCCACATTGGAA
Ndufaf6_4	CAAAGCATACCGCAGCATCC
Tp53inp1_1	GGGATTAACCACTATCAAAG
Tp53inp1_2	AACGATGACTATAACTCAAG
Tp53inp1_3	ACAGCATAGACAGACATGCT
Tp53inp1_4	GTTTGAGTCCTGTCCAATGG
Dpy19l4_1	CATCATGAACGTGTACGTCG
Dpy19l4_2	GTTGGCTTATGAGTGGCACG
Dpy19l4_3	TGTGAAAAAAGGAACGTTTG
Dpy19l4_4	TCTTCCATCTTCAAGAGTTG
Cntnap5a_1	TCCATGACCTTAAACTACGG
Cntnap5a_2	CATCTATGAACAATCATGTG
Cntnap5a_3	TCCCGCCTTCTTAACACACT
Cntnap5a_4	GTGATGCAGACATGGATGAG
Cntnap5c_1	CTACTTTCCTACATTCCATG
Cntnap5c_2	CACCTCATAATCAATATCCA
Cntnap5c_3	ACAGTGCAGATGTGTCCACA
Cntnap5c_4	ATTAAGAAAGTAGCAAGACA
Dsel_1	ATGCACACATTTCCTAACTG
Dsel_2	TGCATCCCACACATCCATCA
Dsel_3	CCTGTTAAAGAATGGCCAAG
Dsel_4	AACAAATACTTGTCCATTAG
Arid1a_1	GCTGGCATGATCAACCCTCA
Arid1a_2	CAGACACATAGAGGCGATAG
Arid1a_3	GCTGGAAGTATGAACCCGCT
Arid1a_4	TATGCCAACAGGCAGAACAC
Sytl1_1	TCCAAGAAGCACGCTCCCAG
Sytl1_2	GGTGCCAGGCTCGTACCGCA
Sytl1_3	AGAATTGAGGCTCGACACAG
Sytl1_4	GCAGAACAAGCGCAAGACAT
Zfp362_1	CCACTCCAAGTCGCACACCG
Zfp362_2	ACTCAGATGTACTCACAGCG
Zfp362_3	ACGCGGCCGCAAAAAGATCA
Zfp362_4	GCCCGCCGAGAGCAGTCAGG
Zbtb8os_1	CCGGGGTATGAAGTACTCAT
Zbtb8os_2	TCATACTTTCGATTGACTGG
Zbtb8os_3	TAGAGATTACAATTTGACGG
Zbtb8os_4	TGTGGAGCCCCTCCAAACAG
Bsdc1_1	ACATACTGCAACGAGCCCGA
Bsdc1_2	CGACCTGACAGAGTTTACCC
Bsdc1_3	CCCAGCATACCTGTTCAAGT
Bsdc1_4	CTTGGTGTAGAGGGCTCGAA
Tssk3_1	GGTGTTACCCAAGTCACGCA
Tssk3_2	CAGATTGAAGCCCTGCAACA
Tssk3_3	AAAATTATAGACAAGATGGG
Tssk3_4	GCTCCAGATTGTCCGTACCC
Hdac1_1	TTATTTCTTTCAAGTCAACG
Hdac1_2	TGATCCTAGGTATCACCAGA
Hdac1_3	TAAAGGGAGTTCTCACCCGT
Hdac1_4	GCACCGAGCGACATTACGGA
Matn1_1	CCTCTGCCGGACACGACCCA
Matn1_2	GTTGACCAAGCCCACCCTCG
Matn1_3	AGGCCTTGAGTGACGCTGAG
Matn1_4	GTACTGTACCAGCCCGACCT
RGD1562036_1	TGTGGCAGTCGGAACCCACG
RGD1562036_2	TGGCGAAGATGATTCGTGAG
RGD1562036_3	GAAGGTGCTTCGACCACCCA
RGD1562036_4	CTCTGAAGCCAAATTCGAGG
Pef1_1	ACTGGCCGAATTGATGTCGT
Pef1_2	AGGAGCTCCGTAACCACCAG
Pef1_3	TGAGTGAGATATAGCCACTG
Pef1_4	GGAACTCACTTATCATCATG
Gem_1	ACTCTCTCCATCAACGACCA
Gem_2	GATGGAGTAGACGATCAGGT
Gem_3	GAATTTGCAGTCGAACACCA
Gem_4	CATTATCCTACTGGACATGT
Fam92a1_1	GGTGCGGGTAGCATCAATTG
Fam92a1_2	GGATGGGAGCCCAACGAGCG
Fam92a1_3	GAGACCCCAAATTTAAAGCA
Fam92a1_4	GCAGGATGCTGTCACAAATG
Slc26a7_1	GCTCGTTCAGCTCTTTAACG
Slc26a7_2	TGACTTGTGACGTCACAACA
Slc26a7_3	GTTTGAGCTGCAGAGAATCG
Slc26a7_4	CAGCTGGTCTGTACAGCACG
Otud6b_1	AAGATGTTGCTAAATTGGAG
Otud6b_2	TGACGGTCATTGTATGTATG
Otud6b_3	TGGCCGGGAACACGCGCTGG
Otud6b_4	TACTTGACAGTCAGCCACCT
Wwp1_1	CCAAACTCGGAACTCCAAGG
Wwp1_2	ATTTGCTACTTACCGAATAG
Wwp1_3	CAGAATGCTACATTACCCTG
Wwp1_4	AGAATGGAGACCCTTTGACA
Atp6v0d2_1	GATGATTAAAGCGCGTCTGT
Atp6v0d2_2	CCAAAATTGACACGGAGATG
Atp6v0d2_3	CATAATTCTACTGATGAATG
Atp6v0d2_4	TCTTTCCAAGTCTTACCTCG
Pnisr_1	ACGTAGCTAAAGATGCACAT
Pnisr_2	TGTAAATAGCTACCAATCTG
Pnisr_3	CCTAAATCCTGAATAGAATG
Pnisr_4	AAATATATGCCTGTTGTCAG
Gpr63_1	AGGGGCCGTAATATTCATGG
Gpr63_2	ATAAGCCTGATAGCCGGAGT
Gpr63_3	CCTCAAGGCATTGTGCCGAA
Gpr63_4	AGATAAGCTAAATCCATACA
Fhl5_1	CTTTATGCCATATCTGGTCA
Fhl5_2	CCTTTGATCTCGAAAGAGAG
Fhl5_3	ATCGAATCAGATTCTAAGGT
Fhl5_4	TGGGAAGAAGTATGTACTCA
Rragd_1	GTTCCAGGATGACTATATGG
Rragd_2	GGTTAGAGAAAATTCACCTG
Rragd_3	TCATCTCATAGTCAAATGTA
Rragd_4	CGAGCTGGACAGCGGACCGG
Ube2j1_1	TTCTCTAGACTACACGCCCG
Ube2j1_2	GTCAGCAGAATAATGCTGGG
Ube2j1_3	GGAGACAAACTAACCTCCAG
Ube2j1_4	AGTTGGCATAAACCCAATGA
Srsf12_1	ATGCTTTCAGGTCTCGACAC
Srsf12_2	CGAAGCCGGAGTTCCTCATG
Srsf12_3	CGTCTACTATGGGGCCGTAT
Srsf12_4	CTCGTTCCAAATCACTACCC
Akirin2_1	CCACTGATGAGAAATGCATG
Akirin2_2	GAGATACTTCTGCGGCGAAG
Akirin2_3	GCCCGGCATCTCCGAAGCGG
Akirin2_4	AATATAAACGTATGCAGAAG
Rars2_1	CGTTCCATCACTTCGCATCA
Rars2_2	TTCTTCCACCGACTAGAACT
Rars2_3	GATGCTGTAAAGGATTGGCC
Rars2_4	TCAACCACAATCCTCTTCTG
Smim8_1	AGGATTCACAGCTCGAAACA
Smim8_2	TTGTTGGGTGCGTCCCTCGG
Smim8_3	GGTAGCCCTTTCACTCTGTG
Smim8_4	ACCAATCCAAAAGCCATCAC
Ddx58_1	ACAATGTCGCCGGCATTTCG
Ddx58_2	AGATCTGCTTCACTAAAGGG
Ddx58_3	GCATATGAGAAGCGACACAA
Ddx58_4	TGTGGCTCGTCGATAAAGGT
Ndufb6_1	CATGATATTTGACGTAATAG
Ndufb6_2	GTTATTCCAGAATCGCTCCA
Ndufb6_3	ACCAGAGAGGTATGATCACA
Ndufb6_4	CATCCTGCGCGGGGGCAACA
Bag1_1	GCGGACAGATGAACGCTGAG
Bag1_2	GGAACCACCCACACTCAGCG
Bag1_3	CTGGGTCGCCTCCTCGATCG
Bag1_4	TGCATTCCAAGTGCTGACAA
Chmp5_1	ATGCAGTCAGTCAGGCTAGG
Chmp5_2	ACTGAAGGATACCAAAACCA
Chmp5_3	GTAGGATTTACAAGACCAGT
Chmp5_4	TGGTCAAACAGAAAGCCCTG
Nudt2_1	GGGAGCTCAATTATGTGGCG
Nudt2_2	TTTCTAAGTCATTCTCGCCG
Nudt2_3	GCCAGCTGATCGTCCTTGAG
Nudt2_4	AGCCCTGAGAGAGACTCAGG
Rpp25l_1	GTGCAGAGATTGTCAAACGG
Rpp25l_2	CGCATTTCCAGCGTGTCGGG
Rpp25l_3	GCTTCGCTTCCTGCAAACTG
Rpp25l_4	GTCCCAACTTCACCGGACAC
Galt_1	GCAGCGTCACATCCGACCAG
Galt_2	GCGGGTTGTAGCGAATATGC
Galt_3	CCTCACAGACCTGCACCCAA
Galt_4	GGCCACACGAGCTAATGGGG
Ccl21_1	AGGAAGCAAGAACCGAGCCT
Ccl21_2	ATTCCCTACAACATTGTCCG
Ccl21_3	TGAGCTATGCGCAAACCCTG
Ccl21_4	TCAGGCTGAGATTGCTTCCG
Rad23b_1	CTGTGGAGGAGGATCAACCA
Rad23b_2	TCGGGCTGAGTTGCACCAGT
Rad23b_3	TAAACTCTTTACAGTACACC
Rad23b_4	TGTGGTGGTTATGGTGACAA
Actl7a_1	TCATAAGATCTCAACAACAG
Actl7a_2	GATCGCCCCAGAGGAACATG
Actl7a_3	ACAGGGAGGCTAGACTACGC
Actl7a_4	CTGTGTCCAAGGATAGGCCA
Fam206a_1	AGTGAAGTATCGATCTACAA
Fam206a_2	TAGAATATGCGTCATCACAC
Fam206a_3	AGTATACAGTGGTCCTCACA
Fam206a_4	TGTTAGAAACTGTGCCCCCT
Ctnnal1_1	CTCCAAGATGACCTCCAATG
Ctnnal1_2	CTGCAAGCGATTCAGCGCGT
Ctnnal1_3	GATAACGTGCATGCATGCAG
Ctnnal1_4	AATAGTGACATCGAGAAACA
Tmem245_1	GATGAAGTACACAAGAACCG
Tmem245_2	AGAAACGTTGCCGCGCATGG
Tmem245_3	CTGCTTCGCAGACTACGGCG
Tmem245_4	TCTAGCAAATCACCCAGAGT
Akap2_1	TTGCGACCAGCTACTATCGG
Akap2_2	CTTCTACTGAGTTCGATGTG
Akap2_3	GTTGTAAGTTCCATCCACGG
Akap2_4	ATCCTGGCATCGCGGCCAAG
Susd1_1	TGTGGCTCACTATGACTGCG
Susd1_2	GTGGTTCCCACAGATCACGG
Susd1_3	GATGGTAATTCACGATGTGT
Susd1_4	GTTCCTGGGGCCTACATCGT
Inip_1	GTCCCGGAAGTCCTTACTGA
Inip_2	GAAGTCAATACCTAGCTCCA
Inip_3	GCTGCTGCTCGGCATGGTCC
Inip_4	CATGCATTACCTTGTCCTGA
Snx30_1	AGTGTCTAAGTAGTCACCGA
Snx30_2	ATCCTGGTATCGTCGACGAA
Snx30_3	TCTTCCTGTAGAGTACCTCG
Snx30_4	CCCACTCATCTCATTCCCGT
Slc46a2_1	AGCCTAGGACTAAATCGATG
Slc46a2_2	ACAGTGCCAACCAGTCGCTG
Slc46a2_3	AGCTGTGTCCAAGCCCAACA
Slc46a2_4	GGAGGTGATGTACGGAGCAG
Olr853_1	CCATTTGTAGAGCACAACCA
Olr853_2	AATGTGCTTGTCATGACAGT
Olr853_3	GTACCCTATAATCATGAACA
Olr853_4	TGAGTAGACTATTGCCCAGA
Olr852_1	AAAAGAGATGCTCAAGACCT
Olr852_2	TACAAACTGCATTTGTGATG
Olr852_3	ATGTACGCTGTTATCCTCGT
Olr852_4	CATCAGAGTGAACAAAGTTG
Olr851_1	ATGACGTTATCAGTACAGAA
Olr851_2	TCAATGTGATCAGCCTCACA
Olr851_3	ACATTTGAATCAGACACTCA
Olr851_4	TATCCTGTGATCATGAGCAA
Olr850_1	TATCCATGACATCTGCATCA
Olr850_2	GATGTTCGTTGCATTTGCAA
Olr850_3	ATGAGGTTCACCAATGTTGA
Olr850_4	CAAGCATTATAACAAAATAA
Olr848_1	ATAACATTATACCCACAGAA
Olr848_2	TCTGCATCAGGGTTCTCTGG
Olr848_3	GGCCATATTTGATATCGCTA
Olr848_4	AATAAATGGTCTCAGTCTTT
Olr847_1	AGCCATATTTGATATCACCA
Olr847_2	TGATGACGGAGTATCTCAGA
Olr847_3	TGTACAGTGCAGATGTTCGT
Olr847_4	CAAGAATAATAACAAAATAA
Olr845_1	GGGTCTTTCCGGATACCCAA
Olr845_2	CATTTCTTTCTCTGGTTGTG
Olr845_3	GGCCATATTTGATATCGCCA
Olr845_4	ATCAGGCTTACTAATGTTGA
Olr841_1	TAACATAATTAACTGCACCA
Olr841_2	TCCCATCATTATGAACAGGA
Olr841_3	ATGTACTTCTCTCTTGCCAT
Olr841_4	GAAACAAAGTTTGCCAGCAT
Plppr1_1	ACTTAATGAAGCCTTACCCG
Plppr1_2	ACTTACAATAGCAGTTGGGG
Plppr1_3	ACTCACCGTGGCATATAAGG
Plppr1_4	AAGTGATAGAAAAAGCTCGG
Tex10_1	TATGCACTCTATCAACAGAG
Tex10_2	AATAATATCAATCAGCTGTG
Tex10_3	AGGTACTTAGTGGGAACACT
Tex10_4	CAGATGCATCACTATAATGG
Erp44_1	AATGTTATTTCTCGGACAAG
Erp44_2	ATTTAATCTACAAACCACCG
Erp44_3	GTGCTGATCACAATCAACTC
Erp44_4	GACTCTGAATCTCGTGGACG
Sec61b_1	ACGCCTAGTGCCACCAACGT
Sec61b_2	AGTGGATCCCGCCGCCCGTG
Sec61b_3	TCTACACAGAAGATTCCCCA
Sec61b_4	AAAATGCCAGCTGCGGAACC
Col15a1_1	GCTGTAACTAGGGTGAACGG
Col15a1_2	TGCCCGTAATGACTAACAGG
Col15a1_3	ACCGTCAGTGACGTTCAGCA
Col15a1_4	ATTCTTCACCGAGTGAACCC
Nans_1	GCACCCGTGCTTCATCATCG
Nans_2	TATATGACGTTCCAACACCT
Nans_3	ATCCCACTGGAGATCACCAT
Nans_4	TGCTCACCGAGATGACGCGC
Trmo_1	GCAACCCCCTAGGCTGAACG
Trmo_2	GTTCTGTGGTGAGTCGTAGT
Trmo_3	AAGAAGGCACAGATAGACCA
Trmo_4	CTGGTCACAACTGTTAGCTG
Xpa_1	CACCTGCAGCTATCGCATGT
Xpa_2	AAAGTGATTGACACCAAAGG
Xpa_3	GAACCCTCGCCATTCACAGT
Xpa_4	CCGTACGCGCGAGCGTGGAG
Ncbp1_1	TACAACTCCTTCCCAACCCA
Ncbp1_2	TCTTTAGAGAGCAATCTCGA
Ncbp1_3	TTAGTATTTAGATTGCCTGT
Ncbp1_4	ATTGAACTACCACATAGTGG
RGD1305807_1	TCACCCACATGAACGAGACA
RGD1305807_2	CAAATAGCCTACATCCTCTG
RGD1305807_3	AGAGATAGGTGACACACGTG
RGD1305807_4	AAAGTCTTGGTTTCAAACCA
Aldh1b1_1	CCTCCCTCATCAAGGAAGCG
Aldh1b1_2	CAACAACGAGTGGCATGATG
Aldh1b1_3	GCATGGTAAGACCATCCCAA
Aldh1b1_4	CTTGAGGTTGGAATCACCGG
Trmt10b_1	TGTCAGTTGAGAATCCAGTA
Trmt10b_2	ACGCGGCGCTGTTCGCAGGG
Trmt10b_3	CAGGTACACAAGGGTTTCCA
Trmt10b_4	GGTTGGCCGGACAGATCCGA
Zbtb5_1	GCTCTCCCCTAGCATAAGGG
Zbtb5_2	TGGATAATCCTAAACCCGAT
Zbtb5_3	AATGGCAGATTCATCCATGG
Zbtb5_4	TCAGCCCCGAAAGCAGTGAT
Zcchc7_1	AGTGGCCTATCATATCACAT
Zcchc7_2	GAGCCCAAGTACGATCCGAG
Zcchc7_3	GAATATTCATAATGCCAACG
Zcchc7_4	CCAGCTGTCAGATACATCAG
Slc31a2_1	TGTATTGTATGAGGGCATCA
Slc31a2_2	CCTAGGGTTTGTACCTGAGG
Slc31a2_3	GCTCATCTTGGAACCAGACC
Slc31a2_4	CAAGTTGCTCCACAAGACTC
Prpf4_1	CAGGGCAATGAAACGCTTGG
Prpf4_2	TGAAGGCCATACAGTCCGTG
Prpf4_3	TAAAACTTACCAACAAGCTG
Prpf4_4	CTTCTCAGTATCAGCAAACC
Wdr31_1	ACATGAGCGGGAAATCACGA
Wdr31_2	ATACATCGTCCAGACCTCCG
Wdr31_3	GGAGTACATCCCTGCTCACG
Wdr31_4	GACCCATTGTGAAGTCAGCG
Pole3_1	GCTTCCTTACAGCATACAGG
Pole3_2	AAACGAAAACACTGGCCGCG
Pole3_3	CTCTCCCTGCAGCTACCGGA
Pole3_4	TCAATGGCGTTACGAACCGT
Col27a1_1	AGGGAGATGAAGGACCCATG
Col27a1_2	GGTTCACACGGTGCGAACAG
Col27a1_3	AGTTGAAGTAGAGTCACGTG
Col27a1_4	CTGTTTGGCAGGGACCAATG
Atp6v1g1_1	CCATGGCAGTTGTAGCAGTG
Atp6v1g1_2	AAGGCCAAGGAAGCTGCGGT
Atp6v1g1_3	TTGAACAGTACCGTCTGCAG
Atp6v1g1_4	CGTCCCGGAGCTCACGCTTG
Tmem268_1	GGGGTGACAGATACCGTGGA
Tmem268_2	AGCTCCTATACTGCTCAGCA
Tmem268_3	TGTTTGCCCTAGGCAACCAG
Tmem268_4	TGTCGATCCGGAGGACTGAG
Mup5_1	CCCATGTCCTCCACAGATGA
Mup5_2	GAAGAAGCTAGTTTCGAGAG
Mup5_3	CTGGGCCTGAACCTGGTCTG
Mup5_4	CATGGCCACAGACCAGGTTC
RGD1566134_1	ATTACCTCCACAGATGACGG
RGD1566134_2	AACCTCGATGTGGACAAAGT
RGD1566134_3	GGTTGCCTACAAAACGCCAG
RGD1566134_4	CAGGGAAAATGGAGAGTGCA
LOC298111_1	GCTGTGTCTAGGCCTGACCC
LOC298111_2	AATACAGAACTTGAAGCCTA
LOC298111_3	AAGAAGCTAATTCCGAGAGA
LOC298111_4	AGAGTGCAGGAAACTATATT
Rasef_1	AAGATCGAAGTAATCTTGAG
Rasef_2	GTATGAATAACATATCACCA
Rasef_3	TGGAAGAGGAAATGGATCAG
Rasef_4	CTTCCACACGCGCCTCGGAG
LOC298139_1	AGCATTTCGAGGTATGACCT
LOC298139_2	CTAGTTCAGAAATGGTCAAG
LOC298139_3	CAAACACATTACTGGTGCAG
LOC298139_4	TACTATTTGACTGTCCATCT
Frmd3_1	GAAGTAGATTTCGATACAGG
Frmd3_2	GTGAGGGAGTTACCTTGCAT
Frmd3_3	TTCACTCTAAAGCACATGGT
Frmd3_4	CTACTTTGGAATTCGCTATG
Kdm4c_1	AAGTAATAGAGTATTGACAG
Kdm4c_2	AGTTAAGAAAAGCTCCCAAG
Kdm4c_3	GACGTTCGCATGGCACACTG
Kdm4c_4	AGATGGCGAAGTTACAGCAT
Tmem261_1	CCTGGCAACAAAGTAGACGT
Tmem261_2	TCCAGCAGTTCTTTAACACG
Tmem261_3	ACCCGCGAAAGCCGCCGTGT
Tmem261_4	GTCTGGCTCTACGCTCTTAG
Dcaf12l2_1	GTATTCACACATTCGTCCAA
Dcaf12l2_2	CGCATGGATGAGTGATACCG
Dcaf12l2_3	GGCCCTCTGTCTCGCAACAG
Dcaf12l2_4	ACAAGGTGTTCGCGTCCCAG
Tex13c_1	AGCACCGTAGAACATCAATG
Tex13c_2	TGGCAGATTTGATCCCAAGT
Tex13c_3	AAGAATCAGTAATGCCCCAG
Tex13c_4	GTGTCCATTAACACTGAACA
Tenm1_1	AAACGCCAAAACAAGCCAGG
Tenm1_2	CAGGAACGTTCCTCACATGT
Tenm1_3	AGATGGTTTGACGGACTGTG
Tenm1_4	ACTATGGCTTTACCATCAGT
Tyrp1_1	TACCATCATGGGGATAATGG
Tyrp1_2	AGAAAAAAGCCACTTCGTCA
Tyrp1_3	GATGTGGATTTCTCTCACGA
Tyrp1_4	ATTTCTCAGGACACAACTGT
Zdhhc21_1	CTGTAGGATAAACAACTGTG
Zdhhc21_2	GCAACAAGTGTAACTTGATG
Zdhhc21_3	AATCCCAAGATCCCACATGC
Zdhhc21_4	CTTCTTCATAGTGAGGAAAG
Frem1_1	CTAGACACGGAATCGCATGG
Frem1_2	TGCAGGTAGGACGCTCACGG
Frem1_3	AACTGCACATGTCGAGGTGT
Frem1_4	CATAGATAAAGACTCACCCA
Ttc39b_1	CACAATAGTACTGTAGCCCA
Ttc39b_2	GAGGAGTCAAGCTTGGAACG
Ttc39b_3	GCCAAGGTGGATCTCAAGAG
Ttc39b_4	GCCCGAATCGAGCTGCTGAA
Bnc2_1	GTGGTCAACGACATGAGTCA
Bnc2_2	TCCTCGGACATAGTCCCGCA
Bnc2_3	GTTCGGAACCAGAACGACTG
Bnc2_4	GGAGTGGTAAAACCCATCGG
Plin2_1	AGAAGCAAAGATACTATGAA
Plin2_2	TGCCCGAGGTGCCGTAACTG
Plin2_3	CTTTGTACTGACATAAGCGG
Plin2_4	GGAAAATGCAATTAGCAAGT
Fam214b_1	CAACAGACCGCAGTCCCATG
Fam214b_2	TGTGGGACTCGTGAGCCCAG
Fam214b_3	GATGGATACCTGGTAGACCC
Fam214b_4	TCAGAACTATTGGCAGCAAG
Stoml2_1	AACAGTATCACGGTGTTTCG
Stoml2_2	ATGGACTCTTTGACTCGGGG
Stoml2_3	ACCGGATTCGGTCTAACACG
Stoml2_4	ACTGGGTGACCGCATACTCG
Ifna4_1	GGGACAGCTCATGCAGAACA
Ifna4_2	TGGATTCCCCCAGGAGAAGG
Ifna4_3	TGCTTTCCTGATGGTTCTGG
Ifna4_4	TTCCTGAGATTGAGAGTGGG
Ifna1_1	CATTACAGAATGAGTCTAGG
Ifna1_2	CCAGTAGCTCACCACCACCA
Ifna1_3	GTCCTTCAGGCATGAGACAG
Ifna1_4	GCAAGCCTGTCTGATGCAGC
Ifna11_1	GGCCATCCACCTTCTCCAAG
Ifna11_2	CAAGAGAGCATTCACACTCC
Ifna11_3	TACAATAGCTCATCACGATC
Ifna11_4	CCCCACTTGCTGCATCTGAC
Ifna2_1	CCAGTAGCTCATCACCACCA
Ifna2_2	ATTACAGAATGAGTCTAGCA
Ifna2_3	TTCCTGAGGTTATGAGTGTG
Ifna2_4	CTCATGCCTGAAGGACAGAA
Ifne_1	TGATTCTCTTCCAGTCAAGG
Ifne_2	TTCCAGACACATAGTTCTCG
Ifne_3	CAGCCAGTACATGTCCCTCT
Ifne_4	GCTGCGCTTCACCGTCAGCT
Mtap_1	GGACGATAGTCACAATTGAG
Mtap_2	TCGATGATGACCATGTCACC
Mtap_3	GCCTTCAAAAGTCAACTACC
Mtap_4	AGGAGTGTGCCACATCCCAA
Zfp353_1	TATCAGATAACATGCGTCTG
Zfp353_2	ATTGATCAGTATAAAGGACA
Zfp353_3	CAACTATGTATGAGAGCCAG
Zfp353_4	CAGAACTCAACAGCACACCC
Mysm1_1	GGAATACACTATGCTAACAG
Mysm1_2	TGACGCCCCTCAAAAAACTC
Mysm1_3	GTTCTTAATAAGGTAAAGTG
Mysm1_4	CGTAGGGTCCGAGATCCATG
Fggy_1	GTATGTCCATTTGCACACCA
Fggy_2	CCACATAATAATATTTCGAG
Fggy_3	CCACCACGAGCAGTCCTCAG
Fggy_4	GAACTTGAGAGAGATTTGCT
Cachd1_1	GGAAGTCAGCATACCGACTG
Cachd1_2	TGGGTGTTGCTATGTAACGG
Cachd1_3	GAAGCACCAGCAATAACACT
Cachd1_4	GCTCACTGTTCTAGACACAT
Slc35d1_1	ATCTCCTGTGAAATACGCAA
Slc35d1_2	TGTATTCGCCATGATCATTG
Slc35d1_3	TGGTTCCCGAAATAGAGCAG
Slc35d1_4	GCCAAGTCCAACACATAGCG
Oma1_1	GGGCCATGAGATCGCGCATG
Oma1_2	TCTTGACAGTCAGGTACCGG
Oma1_3	ACTCCGGACCTCTCTTATGG
Oma1_4	TCACGTGGTCCATTCGCCCA
C8a_1	AGAGATTAAAGTATCCGCCA
C8a_2	GATCTCCATTGCATACCAGG
C8a_3	GAAGATGTCAAAAAATGCAT
C8a_4	CAGTGTGAAACTGTGTACAA
Pcsk9_1	TGGAGCGGATTATCCCAGCG
Pcsk9_2	CCTTGATGACATAGCCCCGG
Pcsk9_3	CCCATACCTTGGAGCAACGG
Pcsk9_4	ACGTGCTACATGTCACAGAG
Dhcr24_1	GCCTTGAATACATTCCCCTG
Dhcr24_2	GTAAGACCTTCATGTGCACG
Dhcr24_3	ACCTGACCCATAGACACCAA
Dhcr24_4	CTGCGGTTTGAGCCAGTGCG
Ttc22_1	TCCTCAGACTCCCGACACCA
Ttc22_2	GCACTCTACGACAAAGCGCT
Ttc22_3	CCACTTCCAGGAAATGCTCG
Ttc22_4	CTGGCAGGCGTACTGCACCA
Mroh7_1	ATTCTCTGGACTCAAAACAG
Mroh7_2	CAGAGCTCAAAACTCAAATG
Mroh7_3	AGAGCCACTTCACGTGCCCG
Mroh7_4	TGTCCTCAGAATAATCCCGA
Cdcp2_1	GACAGACATGACGTGCCAGG
Cdcp2_2	CACGAACACCAGCTTGACAG
Cdcp2_3	AGGCGCACTACTTCTCAGGT
Cdcp2_4	TGTTGTAGGGATACAGACTT
Lrrc42_1	TCTAGAACATCTCACCAATG
Lrrc42_2	ACTGTGCTTGCGAAACAGGT
Lrrc42_3	TGTGGAGCTATGCATGAACA
Lrrc42_4	GAAAATGACAGCGCCAGTAC
Yipf1_1	GTCATCCGCAGTGTCCATCG
Yipf1_2	TGCTACCACGATAAACATCG
Yipf1_3	ACGCAGGGCACATACCATAG
Yipf1_4	TAGTATTCGAATGTCCAGAA
Nkrf_1	TGATGCCAAACCGCACATGG
Nkrf_2	TCGAGGTTAGAGTTGTCCGG
Nkrf_3	AAATGGACAGGCTCAAAGCG
Nkrf_4	AATACAGCGAGTTAGCATGT
Ube2a_1	GAAAGTACTTACCGTTAGGG
Ube2a_2	TTAGACACAAATCTAACAGT
Ube2a_3	GTGTTTCTGAAGGTTACAAG
Ube2a_4	CAACATAATGGTTTGGAACG
Slc25a43_1	TGTAGGGTATGTGACAATCG
Slc25a43_2	GGGCCACCGGACGCCGTGTG
Slc25a43_3	TGCTGGAACCATCTTACAGG
Slc25a43_4	TCCACTGGGAAATACGGCCC
RGD1561445_1	GGTTGTGAAGAATACCCGAG
RGD1561445_2	ACAATTTCATAGCATGATGG
RGD1561445_3	CAGTTCGGACATTGTAACCA
RGD1561445_4	AGGGAGTTACTACATTGAGG
Lonrf3_1	CGAGTCAACGTGGTACTCAG
Lonrf3_2	TAAAGCCATCCCATACCTCG
Lonrf3_3	GCATTTGCCGGTCCTGACGG
Lonrf3_4	TACAACGAGGCTGTTCGTCT
RGD1566184_1	TGAATGTTCAACATTACAAG
RGD1566184_2	AGAAGTAAATCATGTCTACC
RGD1566184_3	TCATCACAGCCAGCACAACG
RGD1566184_4	TTCCTGCAAACACGCCGTGA
Slc6a14_1	CTTCTCATTCTACTAATACG
Slc6a14_2	ATGAAACTGGCGTAATTGTG
Slc6a14_3	AATGCTAGCATAATTGCATA
Slc6a14_4	TGGACCAGAATGGACCACCT
Nkap_1	GAAAGCGTCGCAGTTCGTCG
Nkap_2	TCCTCGTCCGCCTATTATGG
Nkap_3	GAGAGCGGGAGCGATAAGAT
Nkap_4	ACTTCAGCATCTAGTTCGGA
Rhox11_1	GGACACTGAGCACGAACCAG
Rhox11_2	TGTTACTCATGTCACAACCT
Rhox11_3	GCTGGCAGAGCTCATGAATG
Rhox11_4	AAAGAGCTGTTATATCAGGG
Rhox9_1	GATCAGGGCCAACCCACGCA
Rhox9_2	TCCCTCCTCTTCTACTCCTG
Rhox9_3	TGATGGTGCTTACGGCCCCG
Rhox9_4	CAATCACAGCGTTTAGTGGG
Ttc39a_1	GCTGAACGAGTCTGTCACAG
Ttc39a_2	CAGTCCTCACAATACTCGAA
Ttc39a_3	CAGGATGGTGGCATACGTCA
Ttc39a_4	GGGCCTCCTACCGAGCACGA
Osbpl9_1	CTCTGACTTACACAACTGAG
Osbpl9_2	TATCATTCGGCAACGTCCAG
Osbpl9_3	TGTGATTGGTATAGACGACG
Osbpl9_4	GGAGTTAGACTGCTGCTAGG
Txndc12_1	CTTCTTCAGACGGACGCACT
Txndc12_2	ACTGTCCCATAATTTCGTTA
Txndc12_3	TGGTGATCATCCACAAGTCT
Txndc12_4	TCTGTAGATTCTGCAAATTT
Prpf38a_1	TGTTAGGGGCCCTTTATATG
Prpf38a_2	GGATGACGTGGAGTCTAGTG
Prpf38a_3	CACCAATCCTCAGTATCTGG
Prpf38a_4	ACATGCATCAGTTCAAACTC
Gpx7_1	CTGCGATCTTGCTAAACATG
Gpx7_2	GTGAATGTAGCTAGCGAATG
Gpx7_3	GTGTCGCTGGAGAAGTACCG
Gpx7_4	CAAGCACGTTAAAATGGTAG
Coa7_1	GGCCAGGGACTATTACACCA
Coa7_2	GTTGGGCTATTGGCACATGA
Coa7_3	CTACCGCGAAAAGGACCCGG
Coa7_4	GACAGCTGTTACAAGCTGGG
Echdc2_1	ACCAAGTACCTGCTATGCGG
Echdc2_2	GAAGATGAGCTCCTTCGCTA
Echdc2_3	CTCATGCCCGAAATGCCTTG
Echdc2_4	ACCTAAGGCAAACCCATCCA
RGD1559786_1	AAGATGAAATGTGGCAACTG
RGD1559786_2	CACGGGAGAACTCTATTGGT
RGD1559786_3	ATAGTAGAGTTTGAGTGCCG
RGD1559786_4	GTCACGAACCTTCGGCCAGT
Magoh_1	TGTGACCCACGTAGTAACGT
Magoh_2	GGCCGCTCTTACCGTCAGGT
Magoh_3	TGCCGGCCCACTCGATCAGG
Magoh_4	GTGTGATGGAAGAATTAAAG
Ccin_1	GATGACCACTGAATCAAGCA
Ccin_2	AAACCTTCACGTGCTCAACG
Ccin_3	GCAGTGAATCCGAAGGCGTG
Ccin_4	TGGGGGAACAGTTTACTCAG
Olr836_1	TGCTAAAGATGTCTGAACTG
Olr836_2	GCGTGTGCAAGTGGGAGTCG
Olr836_3	AATGTCATCAGCATGGCGGT
Olr836_4	GCCCAGGAGCACACACTCTG
Olr834_1	AGGTACATAACTGAACACAG
Olr834_2	TGAAGTGTCTGATCACGTGG
Olr834_3	CCAAGATGGAAAGGTTACCC
Olr834_4	GAGGCTCAGACACATCTGGA
Olr833_1	GATGGCATACGACCGGTACG
Olr833_2	AGTCACTGTCAGGACAACCG
Olr833_3	GATGATGTGATGACCACAGA
Olr833_4	CTCCGTAGTACCTAGTGCCA
Fam221b_1	ATCAGAGATAAACTCATAGG
Fam221b_2	CTCATACTTAGAGATATCGG
Fam221b_3	CCGGATCTGAGCATCATGCG
Fam221b_4	CGTCCAAGAAGAACCTCTTG
Gba2_1	TATGCTTGCGTCGAGATGGG
Gba2_2	CCCACACAAACACTCCTACG
Gba2_3	AGCTCTGGCAACTTTCAAGG
Gba2_4	AAGAACCGTGTATACCGCCT
Creb3_1	AAGTTCTAAAACGAGTACGG
Creb3_2	CCACACGCAATGGATTCATG
Creb3_3	ATAGCAAACAAAACCAGCAG
Creb3_4	GAGAACATCCGGCGATGACG
Arhgef39_1	AGAAGAATAAGCGGTTTCGG
Arhgef39_2	GGCGCTACCAGGAACAACTG
Arhgef39_3	ACTACCAACAGCTCACACGT
Arhgef39_4	CGTGTTCAGGCTCTACTCAG
Cmpk1_1	CGCCGCTAACCCGCGGACTG
Cmpk1_2	CCAGTGCGCGCGCATTGTTG
Cmpk1_3	CCCAAAACGAACACGACCAA
Cmpk1_4	GTTGGAACAAGACCATGGAT
Cyp4a3_1	TGGGGCCACGACCTGAAGGT
Cyp4a3_2	CAGAAATAGACTGAGCAGGA
Cyp4a3_3	TGGAGTGATCAAAATGAGGA
Cyp4a3_4	TGGGAAGAGCTTGTCTGATG
Efcab14_1	GAGGTCAACAGTACTGTAGT
Efcab14_2	GTCTGCGGCTGACTTGACAT
Efcab14_3	GATAGCAGATCTTGCAGCAT
Efcab14_4	CTGTTGTCAAGTTCTGATGG
Nsun4_1	CCCATGAGGTAACTCGAATG
Nsun4_2	CGGACTTCACGCCAGTCCCG
Nsun4_3	TCGGGAGGTAGAGAGATCGT
Nsun4_4	AAGTGAAGCATCGAAGGTTG
Rad54l_1	CAGCTTTAGAGTTATAACCA
Rad54l_2	CCCAATGCTCGAGAGCCCAG
Rad54l_3	GAAGGATTCATGAACCAGCG
Rad54l_4	ACAGTCTGAATACCAGCCGG
Tspan1_1	GGTGTACACCAAAGCAACCA
Tspan1_2	AGACTGAATTCACCCAAGTG
Tspan1_3	GCCATGCAGTTTGTCAACGT
Tspan1_4	GAACAAGTGTGTGCTCATGA
Ipp_1	TGTGTTTAGGTGGATACACG
Ipp_2	GCACCGAGCCTGATGAAGTG
Ipp_3	TGCAAAGTATGGACTACTGG
Ipp_4	CACACTCCCAATCCACAGCG
Nasp_1	GAACAGGTTTATGACGCCAT
Nasp_2	GAAGTCAAGTCAGTGGATGT
Nasp_3	ACAGGAATCATTGTGTACTG
Nasp_4	AGATGGCGCAAGTGTAGAGG
Ccdc163_1	CCTGTAGAGGAAACTCGAAG
Ccdc163_2	CCAGTAACAACTCCTGATGT
Ccdc163_3	ACCCAAATGAGAACAAGACC
Ccdc163_4	TCTGCTTGGGTAGGTGACTG
Toe1_1	CCCAACTCTAAGGTGCATCG
Toe1_2	TTGAACTAATTCGAGCCCGG
Toe1_3	CAGAACCACACAATCTGCAG
Toe1_4	AGGTCAATATCGTGTGACTG
Dmap1_1	CGAAGCGCAAATCAAATCGG
Dmap1_2	GGATATTATCAACCCGGACA
Dmap1_3	GGTCCAAGAAGGTCCGACCT
Dmap1_4	TGGCAAGCTTAGCACAAATG
Klf17_1	ATTTCCGACTGGCATCACAT
Klf17_2	CACTACCTGAGAGTGGTGCG
Klf17_3	CAACTCTGGTAAATATTGAG
Klf17_4	TATGAATCAGATGTTGCACT
Atp6v0b_1	GGTTGGACAGACCGACTGTG
Atp6v0b_2	GGCCATCGAAACTACCACGC
Atp6v0b_3	GTGGTAGTTTCGATGGCCAA
Atp6v0b_4	GCAGACTCCACAGAACAGGT
Dph2_1	AAGCAACAGGACGCCGACCA
Dph2_2	CCTGGACCGAGTGTACGAGC
Dph2_3	AATATGGCGCCTTCTATGTG
Dph2_4	GTAGCTATGTGTTAGCCCTG
Olr855_1	TAGGATTCTCTAGTGACACA
Olr855_2	CTGAGCCACGCATCCAACAT
Olr855_3	CCAGAATGGATAAGATGCTG
Olr855_4	TGATGAGCCCATTGCCTAGG
Olr865_1	GGTGCCCTCAGCTATACCCA
Olr865_2	GAAGTAAGTATGCAGCAAAG
Olr865_3	AGGATGACAGAATAGCGCAG
Olr865_4	AGAAGATGCATCAACATCTG
Olr866_1	CAAAGTCCACAATCTCAATG
Olr866_2	CACTAACATCTGGGGCACAG
Olr866_3	CCCACAATAAGGTAAACTCA
Olr866_4	CTGCACCCAGCAACCAGCAA
Olr867_1	TATACTGTCATCCTCAATGG
Olr867_2	GGTGCACTCAGTCATACCCA
Olr867_3	AGAGGATGCTATTGGTCATG
Olr867_4	GACATAGCCCATATCCAACA
Olr869_1	AGAGGATGCTGTTTGTCATG
Olr869_2	CACCAACATCTGGGGCACGG
Olr869_3	GAAGAAAGTATGCAGCAAAG
Olr869_4	CTGCACCCAGCAGCCAGCAA
Lao1_1	TGACCACCCGACCTCCAATG
Lao1_2	TACAGATTTACAGAGATCAC
Lao1_3	CATATCCCCGATCATCTCGA
Lao1_4	TGCACTGTACAATCTCACTG
Ermap_1	TCCTGCAAATCAGTAATGTG
Ermap_2	GGAAGATGGCTATCGTGAAG
Ermap_3	GCCACTTACTCAGTTCACTC
Ermap_4	ATATGGCGATCAGCCAGATG
Cldn19_1	ACATCCACAGCCCTTCGTAG
Cldn19_2	CACCAGAGGCCTACCGTCCA
Cldn19_3	CTGGGCACTCACCCGCCAAG
Cldn19_4	CGTGGGCATGAAGTGTACTC
Ppcs_1	ATGCAGGTAATCCGCCAAAG
Ppcs_2	ATAGAAATCTGACACTGCCG
Ppcs_3	CAAGAACAAGACCCCATAGC
Ppcs_4	GCAACGCTGCAGCAAAGCCT
Kcnq4_1	ATGGTGCGTATGGACCGCCG
Kcnq4_2	TTTGTACCGATGACACAGAA
Kcnq4_3	ACTGTCATAGTAATACCAGG
Kcnq4_4	TAGACGAAGGCCCACCCACG
Smap2_1	GCCCAACAAGTCCATGACAG
Smap2_2	AAAGGATATGGGTCTATCTG
Smap2_3	TGAACCTATTTCCAGAGCCG
Smap2_4	AAGGATGATAAGTGGAAACG
Mfsd2a_1	CTGATCCCTAGAACCCTACG
Mfsd2a_2	GGTACGATTGACAACTTCTG
Mfsd2a_3	CTGCTCGGTACTGATGAACA
Mfsd2a_4	CAGGGACAGAAAGTTCGCAC
Mycl_1	AGAAGGCGAGGAGATCGACG
Mycl_2	TGCCTCTGGGATTAGTCCCG
Mycl_3	CAGACTAGGAGTGCCATCCG
Mycl_4	CGGGGCCATTCGAAAGCTTG
Ppie_1	TGGGCACAACGTCAGACCGT
Ppie_2	AAGCCAATGAGAATTAAAGA
Ppie_3	TGCAGCAGCTATCGACAACA
Ppie_4	GCACCTGTTTCATAATCCAG
Pabpc4_1	ATGAAAAGTTCAGCCCTGCG
Pabpc4_2	CGTGAGCTATGAGAAACATG
Pabpc4_3	GTTCCTCCTTGACAGCTGAG
Pabpc4_4	GATTCAAGTCTCGCAAAGAG
Rhbdl2_1	CTGATGAGAACGATGAACAG
Rhbdl2_2	GCACCCACGAGAGACTTAAG
Rhbdl2_3	GCAGAGTCCAGCACATCGTG
Rhbdl2_4	TCCACAAAGGCCTCCGAGTG
Rragc_1	CCAAATCTGGAAGTTGACAA
Rragc_2	TGAAAGCTTCAAATATTGAG
Rragc_3	GGACTTCGGCTACGGCGTGG
Rragc_4	GCGGTGACAGCTCCAAGCCA
Mrps15_1	TGCTGATGAGCATCGACCAG
Mrps15_2	CTGGACGGCGTATGCACGCG
Mrps15_3	ACACATGCAGAAACATCGAA
Mrps15_4	GAACCTTGGAGGCTCGAAGT
Csf3r_1	CAACTGTAGGGTGTAGACTG
Csf3r_2	CCTTGTGGCCTACAACTCGG
Csf3r_3	GCCTCATCTGAACTACACTC
Csf3r_4	ACCCTCTAACAGAATTCCAG
Grik3_1	GTGAGTCATCGGAGTCGATG
Grik3_2	ATCTTATATCGAAAACCCAA
Grik3_3	AAAGGGTCCTATCAGACTTG
Grik3_4	CCCTGACTTACGACATTCAG
Dnali1_1	GGTAGGCAGCGATGGTCATG
Dnali1_2	CAAATATGACACCCCGGTGT
Dnali1_3	AGGCTACTCACCAAAACACT
Dnali1_4	ACCCAGCACCAGAATGGATG
Epha10_1	GCGATGGTGTCAATCTTGCG
Epha10_2	TGAGATCCGCTACTACGAGA
Epha10_3	TCTGGACCCCCAAAGCTGCG
Epha10_4	CTGCGCATAAGTGGCTCCCG
Tekt2_1	ATTGACAGTATCGATCCTCT
Tekt2_2	TGAGATCGACAGCTTGACAC
Tekt2_3	AGTTACCTGAGCGATAGCTA
Tekt2_4	TGTGGTGAAAGACCCGGTGG
Ago4_1	ACTGCGTGGCCATACCTAGG
Ago4_2	AGATGTGTATCACTATGATG
Ago4_3	CTTACCCTATCCCGTCCGAT
Ago4_4	TGTTTCTGCAAATATGCTCA
Clspn_1	ACAGACGCCAGTAGTGACGT
Clspn_2	TAGGGAGAAAACTCGTCCCA
Clspn_3	GAGACTCAGCGTCTAGTCCG
Clspn_4	ACCCACCTACGACAGTGCGG
Dhdds_1	GGGCTTCAATAAGCTTGCTG
Dhdds_2	CATCTTGATTCGGACTTCCG
Dhdds_3	CCTCCAGAAGAAGATTGCAC
Dhdds_4	CTTCAAACGTTCCAAGAGTG
Aim1l_1	GAGGACCACCACGACGACTG
Aim1l_2	GTATCCAATCAACCCGCCTG
Aim1l_3	GGGGTAATCGGTGAGTTCGG
Aim1l_4	AGGGGGTCCTTCCATCAAGA
Sh3bgrl3_1	GGTGCGCATCTCATCTCGAA
Sh3bgrl3_2	CCTGCGAGTCTACAGCACGT
Sh3bgrl3_3	GAGGATCCAATACCAGCTAG
Sh3bgrl3_4	CGCACTTACTTCACGAGAGC
Cnksr1_1	GCCACACGGTCAGAGCCTCG
Cnksr1_2	CTACTGCGGAAGGTACCCGG
Cnksr1_3	AGGAGTCGGAACTCACGGAA
Cnksr1_4	TGAAGATACCTGTCCACGCA
Zfp593_1	CCGGATCCGGACCTGCCAGG
Zfp593_2	AGGCTCTCCCGCGTCCAAAG
Zfp593_3	GGCGGGCTAAGGAATGTGCT
Zfp593_4	GCTCGCGATGGATCTCATCC
Mtfr1l_1	TGGAATGAGGATCCAAAGCA
Mtfr1l_2	CCCACGCAGATTGGGCACTG
Mtfr1l_3	TGTCATTAGTGACATCACTG
Mtfr1l_4	TGAAGAGGAGACATATGCTC
Tmem50a_1	GGGACTTACGAGAACGCCAG
Tmem50a_2	GTATCGAATGGACAAGTACG
Tmem50a_3	TTGCTATGACGCCACAAGCA
Tmem50a_4	ATGGTGGATCATCATAGACG
Grhl3_1	AAGCAGCGTGTCATCGACGT
Grhl3_2	CAAATTGACACTTATGACTG
Grhl3_3	CAAAGCCATTCACATCAAAG
Grhl3_4	TTGTCATACATGTCACTGGT
Pithd1_1	AGTCTGAACCGAGATATCAC
Pithd1_2	GCGGACCGACCGCTCTAAGG
Pithd1_3	CTCACAGTCTCATCTCCGAA
Pithd1_4	TGTCATTTGATGATACAGAA
Zfp46_1	AAAGTGGGGACCGATCAGAA
Zfp46_2	TGTGGAATTTGCGACCATGT
Zfp46_3	TACACAAAGAGACCTTTACA
Zfp46_4	TGACCTGCTTGTCCACAAGG
Tcea3_1	GACAGCGACTCCGATCCTGG
Tcea3_2	GGAGAGACTCCGTAGACTCC
Tcea3_3	CAGACAGCGGGGGCGAATGT
Tcea3_4	GCATCTCCACACACTTGTCC
C1qa_1	CCCACCGACGTATGGCAACG
C1qa_2	AAGGTGAAGTAATAGAAACC
C1qa_3	GGCATCCGGACCGGTATCCG
C1qa_4	AGCACCCAACGGGAAGGACG
Cela3b_1	GACTTCTCGCACCTACCAGG
Cela3b_2	AACACGGTGCTCCATTGGGT
Cela3b_3	CTGCAGTCATAACCCAGTCA
Cela3b_4	CAGCCGAGTTGTCAACGGTG
Eif4g3_1	GGGAGGTAAAGACATAACCG
Eif4g3_2	ATCCAGAGAGTTGTCGACGA
Eif4g3_3	AGGTCCAACACTCAACAACT
Eif4g3_4	AAGCATGAACCGAATCCGGG
Pink1_1	CTGGACACACGACGTTGGCA
Pink1_2	TATCTGATAGGACAGGCCAT
Pink1_3	CCAGCCCAGCCACCGACTGG
Pink1_4	ACTGGGGTTGGGGCTGATCG
Mul1_1	GGAACCGAACAACCCACCTG
Mul1_2	CTTTGACCTTGTGCCCCACG
Mul1_3	ATCGGTGAAGGACTGTACAG
Mul1_4	CAGCTCACCAATGCCCGTGA
Ubxn10_1	GCCAAGCAACCAGAAACGCG
Ubxn10_2	GCACCTACCACAAGGCATAG
Ubxn10_3	CCGCAGCCGACAGCTACACC
Ubxn10_4	CATCAACAGGAGGAGCTCGG
Pla2g2d_1	AGATGGTTAACCATATGACT
Pla2g2d_2	GCAGGTATAACTGCAACCCA
Pla2g2d_3	GGAGGGAGTTTACCAGTCGG
Pla2g2d_4	TATGCCCACCTGAAGATCGA
Pla2g2e_1	TGGGGTAGTGAGCATACTTG
Pla2g2e_2	GGGACACCATCTTCTGTGGT
Pla2g2e_3	CAGGTTGTGGCGAAAGCAGA
Pla2g2e_4	TGTCCCGGGTGATAGAGAAG
Capzb_1	CTGCTGGGATTCCATCCACG
Capzb_2	CAGGTCTCGGTATTGGTCGA
Capzb_3	GGAGATCTTCACACAGACTG
Capzb_4	TGTCTCATCAGTCTACCTCT
Mrto4_1	AAAGACAACCTACATCAGGT
Mrto4_2	CCCACAGCTTCGGAAATGCG
Mrto4_3	ATTCCATGGAGCCACAGCTG
Mrto4_4	CATTCACCTCCTCCTTCGTG
Klhdc7a_1	TCCTGGGATAAGTCTCGCTG
Klhdc7a_2	ATGTCACCGTTGACCAGCGT
Klhdc7a_3	TGCTACTTGCAATGTACCAC
Klhdc7a_4	CCCAGCTACAAGCTGCACGT
Igsf21_1	ACCACACGATCTCACGCATG
Igsf21_2	CGGCACTGTGTACCCAACGG
Igsf21_3	GCGGGATTTATCGCATGTGG
Igsf21_4	GGCAGCCACGACTTCAATGG
Rcc2_1	CCTTCGGAGAGAATAAGATG
Rcc2_2	ATGAAGATGGCCACTCTCCG
Rcc2_3	CCATGGTGATACCAAGAGGG
Rcc2_4	AGCACAGGAGCCCGAAACCA
Padi6_1	GGATACAATCAGGTTCCCGA
Padi6_2	GAGACTTACCAATACCAGTG
Padi6_3	GATGGCTTTCTGCTATACGC
Padi6_4	CACTGTATCCTTATATAGCG
Sdhb_1	ACAGTATCTGCAATCCATCG
Sdhb_2	TCACATACATATGCGGAAGA
Sdhb_3	AAACCTTCGCCATTTACCGA
Sdhb_4	TGTGCCATGAACATCAACGG
Necap2_1	TGAAGTCAAAGGCGTCCCCT
Necap2_2	GAAGGCCCCAAGTTGGACCT
Necap2_3	TGTTCTCTGTGTCAAGCCAG
Necap2_4	GGCTGCGGATCACTGCGAAA
RGD1566083_1	ATCAAGGGGTCCGAGACCGA
RGD1566083_2	CAAGCCTCAAGAACCAACCA
RGD1566083_3	TTTCCCACAGAACATAACAA
RGD1566083_4	TCGTCATTGACTGTGCAACT
Tmem82_1	CGTGGGCACTCACTTGACAC
Tmem82_2	GAGCGGAGTCCAGAACCGCA
Tmem82_3	GTCTGGCTCAGGCCTGATCG
Tmem82_4	ACAGCTTAGCCCACAGCCCA
Slc25a34_1	AGAAACGGACACCATTCATG
Slc25a34_2	CCAGCAACCGGGCGGCACTG
Slc25a34_3	GAGACCATCTGGCGCCAACA
Slc25a34_4	GCTGAACCCACTGTGACTCG
Agmat_1	CCACATGCACTAAACCCACA
Agmat_2	GACTCCTCCCGGATGCGACG
Agmat_3	GTGGTACAGATAGGTATCCG
Agmat_4	TGCCTAGGTCTGCAACCCTG
Efhd2_1	CCTGAAGAGTATGATCCAAG
Efhd2_2	CGGCGCGCGGACCTCAACCA
Efhd2_3	GGCTCCCGACGAGACTGCCC
Efhd2_4	GAACTCCTTGAACTCGGTGT
Pramef5_1	TGGCACAAAAGGTTCAACCA
Pramef5_2	CTTGCAGCGAGTGATTACAA
Pramef5_3	AATTGGAAGTGTATGAACAC
Pramef5_4	TACAGAAAGGTTTATCCACA
RGD1306186_1	TATGACTCAACTCCAACTCG
RGD1306186_2	TAGATATACTGATTTCACAA
RGD1306186_3	TGTATACAAGAACTGAAACT
RGD1306186_4	TTCTTGGAGACAGTGAAATG
RGD1308878_1	GAGGCACATCAATAGTACGG
RGD1308878_2	CTTTCATCTGACAACCACAT
RGD1308878_3	TGTCCCCACAGATCACGACC
RGD1308878_4	ACAAGACAGCCTTGCACCAA
Miip_1	GCTTGCCTAGTCGTAACGGG
Miip_2	AGGTGGGAGAGAGTCCACCC
Miip_3	AGACCTTCAGTGGCTAGCAA
Miip_4	GGCTTCGGATTCACTACTGA
Agtrap_1	GGCATCAACAGAGTCCCGCT
Agtrap_2	TGCTAATGTAGATAATGTCC
Agtrap_3	TTCACTGGCTGTTGACAACC
Agtrap_4	CATGTGGTAGACGAGGCAGC
Tardbp_1	GTTTGTTGGACGTTGTACAG
Tardbp_2	AGGGGAGACCCAACACTATG
Tardbp_3	TTGTCAACTATCCCAAAGGT
Tardbp_4	ATCATCTGCAAAGGTAACAA
Ube4b_1	ACGGATAAATGCAACGATGG
Ube4b_2	TATTTAAAGCATGTCCCAGG
Ube4b_3	GCGCCAGGCCTTGTAAAATG
Ube4b_4	CTCGGTCAAAGCACTCGATG
Nmnat1_1	CCACCACCGAATCATCATGG
Nmnat1_2	GGAGGACATCACGCAAATCG
Nmnat1_3	CTGGGTGGAAGTAGACACAT
Nmnat1_4	AAAGGCATCATCTCACCAGT
H6pd_1	ATGTCGGCGTAGGCGAACGG
H6pd_2	ACTATGCCTATAGGCCCGTG
H6pd_3	AGGTCGGGCCAGTTTCTACG
H6pd_4	GCTAGACTTCGAGTTTAGCG
Car6_1	GAGCTCTCTATGACTAACAA
Car6_2	GAAGTACCCTTCCTGCGGCG
Car6_3	ATGGCGGTCTTGGTTAAGGT
Car6_4	ACTTCTCGTTGAAGTGAACA
Actrt2_1	TCTTCTGACAGGCTCCCGTG
Actrt2_2	TGATCAGACCCCGCTCAATG
Actrt2_3	TGCCTGTGTTACGGGCCTGG
Actrt2_4	GGAACCCTCCCTGAACCCCA
Rer1_1	AGCGTTCCTTTCTCCCAAAG
Rer1_2	GTGGTAAATTCCCAAGGCGT
Rer1_3	GAAAAATCTGTACACCACTG
Rer1_4	CCCCTACACAGCTGTCCGGT
Morn1_1	ATCATGAAGTACAAAGCCGG
Morn1_2	AGCTGTACACTCAACGTGAA
Morn1_3	GGAATGCACTGGAACCCGCT
Morn1_4	ACAATAAGAGACATGGCCGT
Ssu72_1	AGACTCTCTCTTCACAAGTG
Ssu72_2	ATTGTACATCTGGTCATATG
Ssu72_3	CCAATCAGATCTGAACTCCA
Ssu72_4	GGAACTCATGTGAAGCTCCC
Atad3a_1	AGAGAATTTAAGGAAACAAG
Atad3a_2	CTCCAGCACTGAGATACGGG
Atad3a_3	CCCAGTCTGTCACAAAGGCA
Atad3a_4	TGGCAAGACACTATTTGCTA
Vwa1_1	CGTATGGGTGACACCAACAC
Vwa1_2	TCAAAAGTAAACTCCGTGTG
Vwa1_3	TTCGGGGTGCCATTATTGGT
Vwa1_4	AGGAACAACAGGTCCCCCTG
Ccnl2_1	GATGTCGAGACCGCTCGACA
Ccnl2_2	GTCCTTCGTGAAACATTCCA
Ccnl2_3	CCAAACAAAAGAAACCAATG
Ccnl2_4	TTCGCACAGATGTCTTTGTG
Aurkaip1_1	TACAAATGTCCACCTAGCCA
Aurkaip1_2	GGGACCTCAACATTCAGTCT
Aurkaip1_3	TGTAAAGGGGTCGAAAAGCA
Aurkaip1_4	GGTCAGGAGTGTTGTTCCCT
Cpsf3l_1	TTGGACTGTGGGATGCACAT
Cpsf3l_2	GGACTGTGTAATCATCAGGT
Cpsf3l_3	AGGTTGTATTTGCTACACCT
Cpsf3l_4	GAGTCATGTTATAATCACCC
Ube2j2_1	CTCCAACAACTGCGACACAA
Ube2j2_2	CCTGGGGAGCATAGAGACAT
Ube2j2_3	CTTCATAAGGAGTCATCTCA
Ube2j2_4	CAGATACATGGAATCCAGCG
B3galt6_1	GCGCGCCAAGTATAACAGAG
B3galt6_2	CTCGTAGGCATCGCGCAAGG
B3galt6_3	GCGCCTGGACGCTATACTGG
B3galt6_4	AGAGAGGCGTGGCGGACCCA
Ttll10_1	ACTACCGGGTTCAACCCCCT
Ttll10_2	TTGGCCGAAGAAAACTCACT
Ttll10_3	AGGCATCCCAATCCTGGTCA
Ttll10_4	ATCCCTGATGTCCAGCCGAT
Isg15_1	CCAAAGCGGTGAAATGCTAC
Isg15_2	GGGCCGCAGCAATGTCTATG
Isg15_3	GGTGTTGCCCTTATCAGGCA
Isg15_4	TGGAGTTTGTCATGGACACC
Plekhn1_1	TGAGTGTATTCAAAAAAGGG
Plekhn1_2	CCCTGTGAGAGACCGTCCTG
Plekhn1_3	ATGGGCAGGGACACCTATGG
Plekhn1_4	CAGATGCTCAATTCCGTCAG
Pin1_1	TGAAGCACAGCCAATCTCGG
Pin1_2	TGTGATTGAAGTAGTAGACA
Pin1_3	ACTCATACGCTTCTCCCACC
Pin1_4	CTCACCATTGATCAGCTCCA
Angptl6_1	ACCACACGGGTACCACACGA
Angptl6_2	AGGCGCTTGGAGATGCCGCG
Angptl6_3	GCTTGCTTTAACTTACCCAC
Angptl6_4	CTCTGCTAGCAAACCAAGCG
Ppan_1	TTCCTCAGTGCACAAGACCG
Ppan_2	GTTTATCTGAAAGGTCAGAG
Ppan_3	CGCGTGAACACGAAAGAGTG
Ppan_4	GAGTTTGACGTGCATGCCCG
Eif3g_1	GACATTCATCACTAGCAAAG
Eif3g_2	TCACCTCCAGGAAGTAACTC
Eif3g_3	CATCAATGGGAACATAAAGA
Eif3g_4	ACTCAGAGTTTGACCCGCCA
Icam4_1	CCAGCCTGCGCACTCAACTG
Icam4_2	TCACCACCAAGAACCCCACT
Icam4_3	AGGTCACGGAAGGTGCGGGA
Icam4_4	TTGCGCAGGAGAAACCCGAG
Raver1_1	CGCCGCAAGATACTGATCCG
Raver1_2	CTTCCTCAGGCTCTCAATCG
Raver1_3	CCTGCCACCTAGTCTGACAC
Raver1_4	CAGTCTTAGAGGCCTCCCGA
Gpalpp1_1	TCCTGCTTCTTAAACCCAGG
Gpalpp1_2	TGTGGAGACTTAATGAAACC
Gpalpp1_3	GTTGGACCGATGCCTGCGAA
Gpalpp1_4	CAAGGAGCGCGCAACAGTTG
Glis1_1	CCATTCGCATACGTAGCCTG
Glis1_2	GACAGGATTGATATCTGAGG
Glis1_3	CAGGCCTACCTACCGTGTCG
Glis1_4	CTGGGGCCAGTAGGCAACTG
Olr840_1	GCTCAGAAGCACACACTCCG
Olr840_2	AATGAGGCTGCCGTTCTGTG
Olr840_3	GCCGGCGGCCATGGGCACAT
Olr840_4	GGAAGCTGTCCAGAATGAGG
Olr839_1	ATCCAGGACCAAGGGAACCG
Olr839_2	GACGCCCAGGAAGATCACGT
Olr839_3	CAGCCTTGCTCATGACCACG
Olr839_4	GCGTGTGCAGGTGAGAGTCA
Crim1_1	TGGTCATCACCATAAAAACG
Crim1_2	TCCATCACCGAGTATGAAGT
Crim1_3	ACAGCTACGAAACGCAAGTG
Crim1_4	ATGGAATCTTCAGGGCAACG
Ndufaf7_1	CACAATCTCCTGATAAACTG
Ndufaf7_2	TACGTGCACCATGATATGCT
Ndufaf7_3	GAAGGCTGTACTCTTTCCGG
Ndufaf7_4	ACCACGTGACACCGATGCTG
Atl2_1	TCAGTCGTCCATCAAAACTA
Atl2_2	AACCATTAAAGACTGTGCGA
Atl2_3	AGAGTATGGGAGACTTGCAA
Atl2_4	CCGGGACCTTAACATAGTCG
Cox7a2l_1	TGACAGCATATGACTATGCT
Cox7a2l_2	GGTGTGGCAAATATGATAGG
Cox7a2l_3	TTCGGAAGCCTATACTCCGC
Cox7a2l_4	GTCATATGCTGTCACACTGG
Zfp36l2_1	GAGCGCGTGTAGGTTGCTGG
Zfp36l2_2	GGCGACTCCAGTCCCCCGGG
Zfp36l2_3	GATCGCTCTTTCAGCGAGAA
Zfp36l2_4	TGCCGGCCCTTCGAGGAGAG
Dync2li1_1	GTAATGCGCCACAAAGCGCA
Dync2li1_2	CTCTGGAATACACGTACGGA
Dync2li1_3	GCTGATTAAGTCCAGTAACG
Dync2li1_4	CGAAGGCCTCGTCTGAGATG
Prepl_1	ATAGACATACCTTTAGAGAG
Prepl_2	CCATATACGTGCACCAAGAG
Prepl_3	ATCCCAATTCATAATAGCAG
Prepl_4	CGTGGCTGCTAAGATAAGGG
Ttc27_1	CCCCCAGGAGTATTTAACCA
Ttc27_2	CCCAGTTCATAAGCTAACGG
Ttc27_3	GCAAGCTGCTCACACCAAGT
Ttc27_4	ACATATCTCAAAGTCCACCA
Nlrc4_1	GGTGCTTGAGAAATCTGATG
Nlrc4_2	CATGCTCACATACCATTGCA
Nlrc4_3	CAAGTTCGAAATCAAACTTG
Nlrc4_4	GGAATTCATTGTAAGCATCG
Slc30a6_1	AGAACAAACGGGTTCATGCG
Slc30a6_2	TCCAACTGACCAATAACATG
Slc30a6_3	CCAAACGAATAGGCAGCGCT
Slc30a6_4	TGCAGCTCTACTAACAGCAT
Memo1_1	GAGAGTGCACATCGAGACAG
Memo1_2	ATGCAGGATATACGTACTGT
Memo1_3	AAAACTAGAACTTACCCCAA
Memo1_4	AGGATGAAAATTCTCCGGCT
Ypel5_1	AGCTCACATCTCGAACCATG
Ypel5_2	ATCTTTCTTGATCATATCGG
Ypel5_3	GCTCAGAACTCATCTCTACT
Ypel5_4	TGAGTTCTGAGCGATTGGTC
LOC298795_1	CATCGAGCAGAAGATCAACG
LOC298795_2	AAGGTAGAGACTGAGCTCAG
LOC298795_3	AGGAGCTCTCCTTCGAGGAG
LOC298795_4	GGACTCTCCAGGCCGATCTC
Clip4_1	GTTATGTGCTGCGATATGCA
Clip4_2	GAACAACGGAGTTTGCAAGT
Clip4_3	CAGGACATACCACAATCCGA
Clip4_4	GCAGCTCAACTTATTGACCT
Slc4a1ap_1	TACCGGTAGATGATTCAACT
Slc4a1ap_2	ACTCTACAGTAAGTGCGGGG
Slc4a1ap_3	CCGTACCAAGAGCCATCGTG
Slc4a1ap_4	GATACATTCCTCGATCGGAC
Snx17_1	TTAATAGCTCTTCTACGTCG
Snx17_2	CTGGTGACCAGATCAACGTA
Snx17_3	CGGTGTCAGGCAATCGAGCA
Snx17_4	TGTGCTAACTTCTGACCAGA
Atraid_1	CTGGTCAAGTCATCCTTGAG
Atraid_2	CATGCCTAGAACCAGGAGCA
Atraid_3	TGATGACAGCAGTATAAGCT
Atraid_4	GGATACATCGAAGCTAATGC
Emilin1_1	TGCCCATTGTTACCTCCACG
Emilin1_2	GTGGTCAGATCTGTTCCGAG
Emilin1_3	ACAGTGCTAAGCGGACGTAG
Emilin1_4	AAGCCAGACTATCAACCCTG
Mapre3_1	GTAGCACCACCTCCTAACCC
Mapre3_2	GTGGAGCTACGTTACTGAGT
Mapre3_3	TCCTCAAGTGCACGCAACCA
Mapre3_4	TCGCCATGATATGCTTGCGT
Cenpa_1	ATATGTGGGAAATTCAGCCG
Cenpa_2	CGGACTCGCGTCGCCAGTCG
Cenpa_3	ACTCCGGAGCTCCGTCGCGA
Cenpa_4	GGTCCCCAGAACTCACCACG
Slc35f6_1	TAGTCCCAGTCATGTCACAT
Slc35f6_2	TACACTGGTACCTGGACGAA
Slc35f6_3	CTTTAGTGGCAACCCTCGTG
Slc35f6_4	AAGCTCAGTGAAGTAATCAC
Adgrf3_1	AGCCCTTGTCTATAGTTGGA
Adgrf3_2	AATAGCCAGGAACTGGACCG
Adgrf3_3	CATTTCCCGTAGGTCAGACG
Adgrf3_4	TGTCCAGTGACGGGACATGT
Dnajc27_1	GACTCCATAGTCAATCCCAA
Dnajc27_2	CAAAGTTAACATCTTTGACA
Dnajc27_3	GGTCCGAAATGAATTCTACA
Dnajc27_4	CCATGGGCAACGCCGAAGTG
Ptrhd1_1	ACAGTACTTAGTATTACGAA
Ptrhd1_2	ATGGTCTCGATGAAGGTGCA
Ptrhd1_3	CATGCGCAAGGTGGTTCTCG
Ptrhd1_4	AAGTACTGTACAAGGATCTG
Klhl29_1	GGCAAAGTGGATACCGCCAG
Klhl29_2	TGCTAGAGTTCGTCTACACG
Klhl29_3	AGTATGAGTTCACCGACCCA
Klhl29_4	CTCACGACCAGCATCCGATG
Slc7a15_1	CGGCTGGAGTAATATCAACA
Slc7a15_2	GCAGGTAACTGATATTGACC
Slc7a15_3	ATGTAAACCAAGACCCCCTG
Slc7a15_4	GCAAACAGCAGGGATTCTGT
Pum2_1	GCCTGACAAATGGTAGTGGT
Pum2_2	TCCTGCTGCAGTATACGGGT
Pum2_3	TCTTTATTTAGTCGTACTCC
Pum2_4	CGTCCTATTACTCCCAGTCA
Laptm4a_1	GCACCGGGACGATCATCCTG
Laptm4a_2	TGAGAACGAAGTCAAAAAGT
Laptm4a_3	CTCCTTCTACAGTATCAAGT
Laptm4a_4	TCATACTGAATGTTGACAGC
Osr1_1	GTAAGCCATTCACTGCCTGA
Osr1_2	TGAATGACGTGTGGAAACCA
Osr1_3	AGGTTAGCGAAATCAAAGCG
Osr1_4	TCCAGAAAAGAAGCCAACAA
Nt5c1b_1	GGTACGTTGTGCGAAATCAG
Nt5c1b_2	ACAGCTGTGACTCTCGAGAA
Nt5c1b_3	ACTAATAACCATGCCCAAGT
Nt5c1b_4	TGCCCGGGAAGAGACAGCAA
Gen1_1	TGTGCTTACCTTAATGCCAG
Gen1_2	TGGTTGTGATTACCTTCCGA
Gen1_3	AAGCTGATGTCATGAACAAG
Gen1_4	ACACTTGAGTACCATTGACT
Fam49a_1	CTTCAGCTCATCGAATCGAA
Fam49a_2	CTCTTCAGCCTCACGACCAG
Fam49a_3	ATAGAAGAGGGACATTCGAT
Fam49a_4	CAGGTCTGAGAGGATGCTCT
RGD1565679_1	AGTGCTTACTGATGTGACCG
RGD1565679_2	AGTAAGCACTACATGCACCC
RGD1565679_3	AGGAAAACCCAGAATCTCTG
RGD1565679_4	GTTGATCAGTGAGCAGACAC
Mycn_1	GGCGAGTGCTGGTCGCACCG
Mycn_2	TCCCGACTCGACCCCACCAG
Mycn_3	GGCGGTCGTCCTGCCAACAG
Mycn_4	CCCGGTGAACAAGCGAGAGT
Pqlc3_1	TACCCCATTCTCATCGTACA
Pqlc3_2	GCTCCAAAAGTAAACTAGGG
Pqlc3_3	GAAGCAAGCCTTGCCGTACA
Pqlc3_4	CATAGTAATGTTGATAACGA
Kcnf1_1	TGAAGTATACTATTTCGGTG
Kcnf1_2	CCAGCGTCGGGTGCTCTACG
Kcnf1_3	GAAACTGCGCTTGAGAGCGT
Kcnf1_4	ACTGGAGGAAATCGCGCGCA
Itgb1bp1_1	GAGTTCCGAATAAAGTACGT
Itgb1bp1_2	CGGCATAAAAGTCTCGACCA
Itgb1bp1_3	AAATTACATAGATGTCGCCC
Itgb1bp1_4	ACAGACTCCACTAAAAGCTC
Cpsf3_1	TAACGATGAAGTTCACATCG
Cpsf3_2	GTGAGGCCATTACAACACTG
Cpsf3_3	GAAGTTGCCACTGAAAATGT
Cpsf3_4	AGCAATCTCTATCATAAACA
Iah1_1	TAAGAATCACTCGCTCCTTG
Iah1_2	AACCGCCTGAACGTTGCTGT
Iah1_3	AGAATATTGTAACCGCCACT
Iah1_4	CTTTGGGGACTCCATCACGC
Rnaseh1_1	CAGGAATCGGCGTTTACTGG
Rnaseh1_2	TCAGTCGTTGTCTACACGGA
Rnaseh1_3	ACTGGAAGAGCTCCTGACAA
Rnaseh1_4	TCGGCATGTTCTATGCGGTG
Adi1_1	CGCACAGCCCGACCGCCCTG
Adi1_2	TGGAACAGATTCGGAAAACA
Adi1_3	GCTCGGAGTGCTCTATTGGA
Adi1_4	ACGAGTCCACGGCCGACCCG
Sntg2_1	GATTGCACGTACTTACTGTG
Sntg2_2	ACATGGGATGGGTAAATGAG
Sntg2_3	CAGGTAAGCACACTGGATTG
Sntg2_4	GAGATCCGAGCCATAGACAA
Lamb1_1	ATTGCCACCAAATCTTAAGG
Lamb1_2	GCCCCAACGGATGCAAACGT
Lamb1_3	TTCGTTGAATCCATCCACGG
Lamb1_4	GTGTCGGTGCAAATTGCACG
Dld_1	GTTACAGCTACAACGGCCGA
Dld_2	GAGAAGAATGAAACACTAGG
Dld_3	TCTTGGTTTGCATCGGTCGA
Dld_4	GGGTGGAATTGGAATCGACA
Bcap29_1	CTTCTCAACGACATTTATGG
Bcap29_2	GGTTACGCTTATTACTCAGC
Bcap29_3	GATCTTGGTCCAGACACTAA
Bcap29_4	TGTGCCTGCTCATAGGCAGC
Gpr22_1	GCAGTCTGAATCAAACGTCA
Gpr22_2	ACTGCTTTGCGACATGTCTG
Gpr22_3	AGTGAGTACTACACTGAGCT
Gpr22_4	CAGGCTCTTAATATCCGGAT
Pik3cg_1	GATCTACGATAGGTACCAAG
Pik3cg_2	TGCGGGGCGTAACCAGACGG
Pik3cg_3	GGTGCTTAGGCAAAGCAATG
Pik3cg_4	CCAGTGCAGTCATCCACCAG
Prps1l1_1	CAAGAGGGTCACTTCCATCG
Prps1l1_2	GCTATGAGTTTCGCAGACAT
Prps1l1_3	CAGAAGATTACCGAGCGCCT
Prps1l1_4	TGAAATCAACGACAGTCTAA
Agr3_1	TTTCTGCTAGCATGAGACCA
Agr3_2	CCTCCTCAGACACTCTCAAG
Agr3_3	AGGTGGTGAATAACCATCAG
Agr3_4	TGGGTGCAAACTTACGAAGA
Agr2_1	GGGAACTTACGATCAAGTTG
Agr2_2	TGGATCCAAAAAGGACCCAA
Agr2_3	ACGAATTACCTTGACTGTGC
Agr2_4	CCTTATACAAATCCAAGACA
Lrrc72_1	CGATGTTTGTTAGCTCATTG
Lrrc72_2	AACTCGAAACTACTGTCTGG
Lrrc72_3	TAGAGGTTATACTGGGACAG
Lrrc72_4	GAAGATCAGCTAAAGATATG
Smarce1l_1	GAGATTAGCAAGATTACTGG
Smarce1l_2	AGCCACTGATTCCCTATGTG
Smarce1l_3	ATCAGGTACCACACTCACTG
Smarce1l_4	CTTGCCTACAGCTACAAGCT
Scin_1	CAGATGGACGACTATTTGGG
Scin_2	AGGTAAAAATGCTAACCCGC
Scin_3	TCCGACGTAAAAGTCACCAT
Scin_4	GCATGTGAAGGGTCGGAGAG
Zfp277_1	ATCGGGCACATCGATCATGA
Zfp277_2	ACGCTGCAAAAGTCGGTGAT
Zfp277_3	TGAGAAAAAAGCAGCATCGT
Zfp277_4	CAGAAAATACAAGGCACAGA
Nkx1-1_1	GCTCCGGGCGAGTTCCCGCG
Nkx1-1_2	ACAGTGTCACTAACCGCTAG
Nkx1-1_3	CGGCGTTCTAGCTCTGCGCG
Nkx1-1_4	GGACTCTTACAGGGCGGACG
Maea_1	ATGATAACAAGTCCCGACTC
Maea_2	GCGCCAAGCTCTGCAAACGT
Maea_3	GGAGACCAGCCACGTCACCA
Maea_4	CGCACCTAGAACGCACCTTG
Nova1_1	GATGCGATCAGGGTTAACGG
Nova1_2	ACCAAGAGGACCAACACGGG
Nova1_3	TGAAGCCAGATAAAACTGCT
Nova1_4	GTGGCAAATTCCAATCCAAC
G2e3_1	TAAGACATTATACATCAACA
G2e3_2	TAGGTTCAAGCAATAAACGC
G2e3_3	TGATAACTTCGTTTACACTG
G2e3_4	TATTCATAGTTAATGTCAAG
Gpr33_1	ATGCCAGAATAACTACATCG
Gpr33_2	AAACTAAATAGGGTATGCTG
Gpr33_3	TTTGCACAAGACACTTCCGA
Gpr33_4	TGTAGCAAAAGACGATAACA
Nubpl_1	AGAACCCAAATCATGTCCCG
Nubpl_2	CCCAAAGCTCGGCACCCCAG
Nubpl_3	TTACTCCAGATAACCTAATG
Nubpl_4	TACCGAATCATTCGCAGCCA
Arhgap5_1	TCAGTATCATAGGCAAACTG
Arhgap5_2	TATCATGATACAAGCGTGAG
Arhgap5_3	TGTGATTCATTGAATTTACG
Arhgap5_4	AAATTATTGGTGAAAAAAGG
Npas3_1	TCTGACTTCATTGATCGTAG
Npas3_2	AAATCTACTCTGACCAAACG
Npas3_3	AAGTTATAGGTGCACAACGA
Npas3_4	GGACTCAGACAGCGCGACAG
Eif2s3_1	AGCTCATGGGAAGTCCACCG
Eif2s3_2	GTATAGGAACCGTAGCAGAA
Eif2s3_3	TGTCACTTACCAATAAGACG
Eif2s3_4	GCTTGGATATGCTAATGCTA
Spin4_1	GCCAGGCGAGAGTCGATGCG
Spin4_2	CCACGATGTTCCTATGAGTG
Spin4_3	ATATTTGATGATATACAGAG
Spin4_4	AGGGTGTACATATAGAGGAC
Eapp_1	AGGCCTGGGTAGATGCAAAG
Eapp_2	ACAGTGTAGTCATACAGGCT
Eapp_3	GAGGACAAGTTATCCTCGCT
Eapp_4	TACAACAAAATACTATGATG
RGD1305089_1	CAAAGAACAATGGTATCGTG
RGD1305089_2	TTGCACACAGTATAAAGACG
RGD1305089_3	AAAGCTAGAACACTCAAGAA
RGD1305089_4	GATTAATCCCCGGATGAGAA
Aldoart2_1	GTGGGCATTAAGGTGGACAA
Aldoart2_2	CCACCGGAAGCATCGCCAAG
Aldoart2_3	GAATGGCATTGTACCCATCG
Aldoart2_4	CTGAGTGCAAGTATGGCCCG
Brms1l_1	GAACATGCAGATTCGCACAA
Brms1l_2	TGGACTACGCGGAGAACGAG
Brms1l_3	AGGATATCTGAGACAACGAC
Brms1l_4	TGTTAAGACTTTATAAAGAG
Nkx2-8_1	CCTGTTCGGGTAAATTCAGG
Nkx2-8_2	GGTACCTGTCGGCGCCCGAG
Nkx2-8_3	CACCGCTACAAGCTGAAGCG
Nkx2-8_4	GCCAGGGGACGCCCGCCCGA
Trappc6b_1	GTATATAAGTCCGCCGAGCA
Trappc6b_2	GAAAACATGGGGTTTCGAGT
Trappc6b_3	CTCCATAACGAGATGGTGTC
Trappc6b_4	AGAAACAAATTGACAATCTA
Klhl28_1	CATATTCCGAATTCATAGCG
Klhl28_2	GGAGTACGCCTACACAGGGA
Klhl28_3	GTTTACAAGTACGGTCGTCA
Klhl28_4	GGAATCCTGATACAAACACC
Fkbp3_1	AATGTATACAAACCTCATCA
Fkbp3_2	AGGGAGATGTTGTTCACTGC
Fkbp3_3	ACAAAATCCGTTCTAAAAAA
Fkbp3_4	CTTGCAGAACATAAATTACT
Rpl10l_1	ACGGTGGCGAGAGTCCACAT
Rpl10l_2	GTGGACGAGTTTCCACTCTG
Rpl10l_3	AGATGCGGATCTTCGCATCG
Rpl10l_4	ACGGCTTCCACATCCGAGTG
Pole2_1	CCGACCTGCTTTATACTGTG
Pole2_2	ATTTGCTTCCACTTTCGTCG
Pole2_3	GTATCGTTCACGGTACAGCT
Pole2_4	GCCTTCTAATGCGTCAGTGA
Klhdc2_1	TGGGAAAGGATTGATTGCCA
Klhdc2_2	TCATAGAGTAATCAAGTGAG
Klhdc2_3	CAGCTCCCAGACATGGATGG
Klhdc2_4	TTCCAGAGGCAACACAAACA
Sav1_1	GTGATGAGCCGTATTCCCGA
Sav1_2	GGACCGTGCCGAATGAATGA
Sav1_3	GGAAGTCCTTCTCGTTCAAG
Sav1_4	CAGTCCACAGACCAGCCAGG
Nin_1	GCAGAACCCGTAATGAAACG
Nin_2	AGAAAAAGAGAAACTACGGT
Nin_3	CGAAGAAGAGTGTACACCCG
Nin_4	AGCTCTCGGAATATCACCAA
Actr10_1	AGCTCATTACCCATCACCGA
Actr10_2	ACACTAGGAATTATGCATCG
Actr10_3	CTTCATTAGAGATTCAGTCG
Actr10_4	TCCACAATCCAGGACCATGG
Jkamp_1	CGCACTGTTTGAATGCACCA
Jkamp_2	TGGTGACATAATCTGGACTT
Jkamp_3	TCTTCATTGAATGGTACTCG
Jkamp_4	GAAGCATAGCCATAAATCCA
Lrrc9_1	AAGGCAGGTGATACAACACG
Lrrc9_2	GCAGAGTGATACTGCACCAG
Lrrc9_3	GCTGGAGGAACTCGATTCGG
Lrrc9_4	CCATAACCATGTGATAACCC
Dhrs7_1	GCAGCGTACCCACTGCAAAG
Dhrs7_2	TGGATTACTGGAGCATCAAG
Dhrs7_3	GACATTCTGGTCAACAACGG
Dhrs7_4	TATCTTCAAGGTGCTAATAG
RGD1565002_1	GAGCTGACCGACATTCAACT
RGD1565002_2	ACACCGATGCAATTCCCGCA
RGD1565002_3	TTTGCCAAGCTCACTATGGA
RGD1565002_4	AGGCAGAACACACTTGGTCA
Six4_1	GAGTCACCGAAAGATGACCT
Six4_2	CAGCCCTGGGAATGACACAG
Six4_3	CCAGTGCAAATTAACCAGTA
Six4_4	GTACAAGGCGCGCTACACCG
Slc38a6_1	TGTCTACGCCATACCAACGA
Slc38a6_2	CTGCTAATCATAATCTGTGT
Slc38a6_3	CCATCACATAAGCCAAGCCA
Slc38a6_4	TACCTTTCCAGGTAATCCAA
Syt16_1	GGAGCCTATCTCAAAATGTG
Syt16_2	CATCTGCACAAGGACGACTG
Syt16_3	GGTAAGACGAATATACAGAG
Syt16_4	GAATCTCAGAATAACTGAGT
Rhoj_1	GCTTGGACTGTACGACACCG
Rhoj_2	ACACTTTCCTACCTGCGTAG
Rhoj_3	ATGAGCACGTAAGGCACGTG
Rhoj_4	GAAGCAGATGAGAAACACGT
Ppp2r5e_1	AACTGCTGGAAATACTAGGG
Ppp2r5e_2	GCCTTGAGACCGAAACTGTG
Ppp2r5e_3	AGAAGATGAACCTACCCTCG
Ppp2r5e_4	GACTACATTACAATAAGCAG
Tex21_1	GTAGCGTAGCCAACTGACCG
Tex21_2	ACTCGGAAGGACCAACTGAG
Tex21_3	CTTCACAGGGAAAATATCCA
Tex21_4	TTTGCGTCCAGGTATCCCAA
Ppp1r36_1	GACAAGCATCACATGAACTG
Ppp1r36_2	ATATGTTCAACATTCCTCGA
Ppp1r36_3	GTGGATTACGGCTAGGAATG
Ppp1r36_4	GCTAAGACTTTGGAGAAGCG
Churc1_1	AAAGTCCCGCTTACTGCACA
Churc1_2	GGAGAAGAAGTACCCCAATC
Churc1_3	GCTGAATGTATACTCATGTC
Churc1_4	GAACGAGCCATTCTCCAGAC
Rab15_1	ATTTCGGCTACTGCTGATCG
Rab15_2	ACCGATGGTGGAGATATGCG
Rab15_3	TTATCAGCACATCATGAAGT
Rab15_4	CTATCACAAAACAGTACTAC
Atp6v1d_1	AACCGGTTTAGCCAGAGGTG
Atp6v1d_2	GTGTTTGAACATTACCACGA
Atp6v1d_3	CAAAGCAGTGGAACTACTGG
Atp6v1d_4	TGAGGCCAAATTCACAGCAG
RGD1565752_1	AAGGAGGACAAGTCCCAAGG
RGD1565752_2	AGCCAGGACTGCTTATGACA
RGD1565752_3	CCCGCCAGGACCGAAAACAG
RGD1565752_4	GAAACTGAAGCTCGATCTGG
Med6_1	TCATCATTCGAAAGCAACAG
Med6_2	CAGGACGTGTAATAATGAAG
Med6_3	TGCCACCAATACCCTTTGGA
Med6_4	CACTACCACTGTTCAAAATG
Dpf3_1	ACTGTCGGAGCTACAACTCG
Dpf3_2	TCCCGATAGTCACAAACCCA
Dpf3_3	CACAGACGTAGGGTTTGTCA
Dpf3_4	AAGCGCAAGAACAGGACCAG
Zfyve1_1	ACTGGTGTGAGTACCGACAA
Zfyve1_2	TGACATGGTACACAGTAACG
Zfyve1_3	TTATACAGATCACCCCTCAG
Zfyve1_4	CCTCTGGCTCAGATTCACGG
LOC299190_1	TGGCTGCCTTCGGAGCCACA
LOC299190_2	GATGGTGCCGAAAGCGAAGA
LOC299190_3	GGAATTTGATGGTAGCAGAG
LOC299190_4	TTTCTTCATGGCCAACTCGG
Acot6_1	CTTGGCTCAAATATTCAGGG
Acot6_2	CTTCATGCTGCACCATCCAC
Acot6_3	GCTCTCCTTGGACATCAGCG
Acot6_4	TAGTGTGACAGACTGCTCCG
Ptgr2_1	TTACCGGATACTATCAACGA
Ptgr2_2	GTGCTGACTATTTGGCCCCG
Ptgr2_3	CCTGCTTGGTTGTTCCAGAG
Ptgr2_4	TGCTGGATCTAATCAGACCA
Coq6_1	GACAGACTCCGTGTACGATG
Coq6_2	ATGGCCACAACTCAGGAGTG
Coq6_3	GTTCGTGGATGCCATCAACT
Coq6_4	CCTAGGGTAATATGGACCCA
Abcd4_1	GGACGACATCGATAATCCGT
Abcd4_2	AGACACCATAATACTGACTG
Abcd4_3	ACCGGCGACATCCGAGAGCG
Abcd4_4	GACCCTAGGCGAGAGCGAGT
Arel1_1	CCAGGAGCCAAACTCTAACG
Arel1_2	AACATTCCCTTACATGCACT
Arel1_3	AGCTCAAACCATTCCCGGCG
Arel1_4	GAAGCAACCTCGGGAATGCA
Fcf1_1	ATTAGGACAGAAGTATCGTG
Fcf1_2	ATTACACAATCGGTTATACA
Fcf1_3	TCCACCTTACCACATCCTGG
Fcf1_4	ATCACAGTAAAGAAAAGGAT
Ylpm1_1	CGTGGCCAGACAATTAATCG
Ylpm1_2	AAATGGGGAACGATCCCCCG
Ylpm1_3	GAAGAAGGGGGATAGTACGA
Ylpm1_4	AATGGGACAGAGATTATGGG
Dlst_1	TGTTCGCTTCTTCCAAACCA
Dlst_2	AATGCTGACGACGTTCAATG
Dlst_3	TTACCTGGTTTGCTAGAAGG
Dlst_4	AGGGCAGAACTTACCAGGCA
Rps6kl1_1	AAATTACCAAGTACCTACGG
Rps6kl1_2	AGGACCACTTTCAACACTCG
Rps6kl1_3	CAACTACTACCAGAATGGTG
Rps6kl1_4	GTTGCGATACTTCGTGAGCG
Acyp1_1	CTGGGTTCAGAACACCAACA
Acyp1_2	CACATACCTGAGTGTACTTG
Acyp1_3	TAGGCTGAGGGCAAAAAGCT
Acyp1_4	ACGGTGCAAGGACAACTGCA
Nek9_1	TGAGGGCCGCTACCTCGGTG
Nek9_2	GGTAGTTCTGACACGAAACA
Nek9_3	TCAACGAGTTCAACAAACTG
Nek9_4	TCCTACGTTTCCTGAGAAGG
Batf_1	AGGACTCATCCGATGATGTG
Batf_2	GTGGGTACTCACCAGGTGAA
Batf_3	AGTAATACCTGCTTGCCGGG
Batf_4	GGCTCTTCTGGGCAGCAATG
RGD1310769_1	TACACTGGCAAACCAAACCT
RGD1310769_2	CTCCGAGAGGAAGTGTCCCA
RGD1310769_3	ATGGTGTCCATCATAGCCAT
RGD1310769_4	GACTCTATCACATCACACTG
Ttll5_1	GGATGGTATTACCTAGTCGG
Ttll5_2	AGAAGAGTGGAGACTATGTG
Ttll5_3	ACCTTGGATAGTAAAACCAG
Ttll5_4	TGTGCTTGGTCTGTCAATGG
Ift43_1	GGTCACGGTAGGTCATCACT
Ift43_2	AGAGGAGAAACGTCGCAGCT
Ift43_3	TTCATTGACTCAGACCGGAG
Ift43_4	GAGTCGACTCCTGTTGAGCT
Esrrb_1	CTGTACTAGCGGTATCATGG
Esrrb_2	AGTGTGAGATCACCAAACGG
Esrrb_3	GATTGTCTCGTATCTACTGG
Esrrb_4	TGGCGTCCGACGAGCCGCTG
Zdhhc22_1	CAGAACTCCCCAGACGACCT
Zdhhc22_2	TGTGCGCCCGAGTCACGCTG
Zdhhc22_3	CTGCAGTACGAAGGTCACCA
Zdhhc22_4	AGCTGAGATATAGGCCACTC
Flrt2_1	AGTGGATGAAAACCGAATCG
Flrt2_2	TGTCACATCGACACACACTA
Flrt2_3	AAACCAAGGGTTATTCCGAG
Flrt2_4	AAGGTCCCGAGCAAGTCCGG
Gpr65_1	GGTCCAAGGCAATGCAAGTG
Gpr65_2	TACACATAAAGAGCCGATGT
Gpr65_3	CCTGGGCTACGCAATACCCT
Gpr65_4	CAAGTGTAGTTTATCCAGAG
Ttc8_1	CGCAGCAGAATACTACAAAG
Ttc8_2	GGAGAAGTCCCCTTATGACC
Ttc8_3	TCCATCGGGACTTGTAAGCA
Ttc8_4	GTACGTAGATGAAATTGACG
Cpg1_1	CCTTTAGATTTGGTCACCAA
Cpg1_2	TTTCGTTCTTATACCAGTGT
Cpg1_3	CCATCAGTAATCAGGCCTGG
Cpg1_4	AGAGAGCAGCGGTAGAGCTA
Kif4b_1	AGAGGATGAACCAACCATCG
Kif4b_2	GAAGGTATTAATATCAACCG
Kif4b_3	AGCTGCAAACAAGAGACTCA
Kif4b_4	AATTCGCAGTCTGCAACAAG
Cpsf2_1	GAACAACGTCAGTTACAACG
Cpsf2_2	AACGTCCTGGAAACTCTTCG
Cpsf2_3	CCAGCTGGTCATATGATAGG
Cpsf2_4	TGGACATTATTGATTCCCTG
Golga5_1	AAAGTCGGATCCAGGACAGG
Golga5_2	AGGTCATAAAAAATCCACAG
Golga5_3	ACAGAGTGAAAAGTCACGGT
Golga5_4	GGCAGAAAGAAAGTACTCTG
Moap1_1	TTTGTACCTCAGATACTGCA
Moap1_2	GGGAGCACAGACTGCTTGGG
Moap1_3	AGAGAAAAGAAGGCGGTTGA
Moap1_4	GCCGGCATCCCTCCGACCTG
RGD1309028_1	AAGTACTCGAGGCTCCCTAG
RGD1309028_2	GAGAATAAGAAAAATTGCAA
RGD1309028_3	CGTGTCAGTGAGTACCCTTG
RGD1309028_4	TGCGATGGTCCACAGAGCGG
Asb2_1	GGACTCACCTTTGTAAAGTG
Asb2_2	CGACGCTAACAAAGCCAACA
Asb2_3	GCGTGAGACAGACTCATGCA
Asb2_4	AGGTGCAGACATCAACACGC
Ifi27l2b_1	GCTGCAGCAGTTGCCAACGG
Ifi27l2b_2	ATGTTGGGCGCTGCTATAGG
Ifi27l2b_3	GCCCACGGCAGACAGGACGA
Ifi27l2b_4	CATTGCAGCTGCATCCATAG
Serpina6_1	CAACTTGTACCAACGCCTAG
Serpina6_2	AGTCCAGTCCTCGAAATCGA
Serpina6_3	GTTCATCTCTAAGCCAGTAT
Serpina6_4	TGAGGTTGAAGCCTAGACTC
Serpina16_1	CAGCTACCACAGCCCAAACG
Serpina16_2	CTAAAGCAGCCAGTGAGTAT
Serpina16_3	TCACAAATACCAGTGACCCA
Serpina16_4	CCTTTAACCGGAAGCACACA
Serpina9_1	TGTGCGTGATGTTGAAACCG
Serpina9_2	GGCCCAGATCAACAGTTACG
Serpina9_3	TCGCCTTCCTCCTATACCAG
Serpina9_4	CACTCCAAAGGCAAACGACT
Serpina3m_1	ATTTGAGTCTGAGTTCTACG
Serpina3m_2	TCCATAAAGATCAAGACAAG
Serpina3m_3	GACCAGGTAAAGATCATCAC
Serpina3m_4	TATGTGAGAAATCAGACCCA
LOC299277_1	TGAGGAACTGAAATGTACTG
LOC299277_2	TATGTGATGATACAGAGCCA
LOC299277_3	CTAAAAAACAATTGGACAGT
LOC299277_4	GCTGGCTAAGCCTTTGTAGG
RGD1565462_1	CAGACTGAAATGTGTCATGG
RGD1565462_2	CCAAGACAACAAGATACAAG
RGD1565462_3	AGCTCATCAATGACTATGTG
RGD1565462_4	TCTTTGCTCCTAGGGACAGG
LOC299282_1	TTTCAACCGGCCATTCATGG
LOC299282_2	GAGTAGGATCACAGGGACCA
LOC299282_3	AGAACTGTTCTCAGACCTGG
LOC299282_4	AGATGGAGAACTTGGGCATG
Dicer1_1	GGTGTGCAGATAAAGTAGCG
Dicer1_2	CTTCTGATTCAAATGCCGAG
Dicer1_3	TTTGATTACCAGAGTTGACG
Dicer1_4	GCCCGCGGGTTGAAACTCCA
Clmn_1	TCAGCCCGAGAACCAGCGAG
Clmn_2	GAGCCTGCTTCATGTCTACG
Clmn_3	TGTGCAAGTCAGTCTCGAAG
Clmn_4	TACCCAGACTAAAGCCCGTG
Setd3_1	GGAAGAGTACACACAGATCC
Setd3_2	ACCCGGGAACCATCCTCTGT
Setd3_3	GAAATGGGCCTCTGAAAACG
Setd3_4	ATTCGGTCTTGGGAATACAG
Jade3_1	GAGCAACGGATATATTTCCG
Jade3_2	GAACCATGCTATTGAGACAG
Jade3_3	TTAGGACATAAGACGCACTG
Jade3_4	TGAGAATGTTTATGCATCTG
RGD1564855_1	GAGAACGCGAGAGAGGCATG
RGD1564855_2	ACTTGGACGTGGCCAATGTG
RGD1564855_3	TCCGAAGGGCTATTGGGCTG
RGD1564855_4	GATCACAGATAAACTTCGAG
Ndufb11_1	GCGGCAAAGAGAACCGACCA
Ndufb11_2	GGACGAAAACCTCTACGCGA
Ndufb11_3	AGTAGCGGCGGCGATACGAG
Ndufb11_4	TGTAATCGCCCCGTCCGGTG
LOC299312_1	GGCAGGTTGTAGATACCCCA
LOC299312_2	TGTACGATTATCAAGAGCAG
LOC299312_3	GATGGATATCATCCAATTTG
LOC299312_4	AGAGGCTTGTTGATAAACAG
Uxt_1	GGTACTGGACCATCGAGACA
Uxt_2	AGATACTTCACGCATCTATG
Uxt_3	CGGCGGGCCTTGGATACGGT
Uxt_4	TAACTTCTTCGTTGACACAA
Cfp_1	GGAACAGCCTATGAGCATCG
Cfp_2	GATAATCCTGCTCCTAAGTG
Cfp_3	GTTACAGACGTGTTTCCGAG
Cfp_4	GCTCTGCTTCACCCAGTATG
Slc25a47_1	GGGACACATATCGTCAAGAG
Slc25a47_2	ACTGTGACTAAACAATGTAG
Slc25a47_3	GGGTGACGTCAGGAACACCT
Slc25a47_4	CACGGACGTCAAGCCCACCA
RGD1305298_1	GATGTCGACATGCAGCCCGA
RGD1305298_2	GCTGGCTTCCAGGGTTATGG
RGD1305298_3	AGTCTTGAACCTCAGTGTGT
RGD1305298_4	GGAGACCATCTCGGAGGACT
Hsp90aa1_1	CGTACTTACTCAGATACTCG
Hsp90aa1_2	CAAGAGCTTAACCAACGACT
Hsp90aa1_3	AAGTGATATACTCACGTCTG
Hsp90aa1_4	CTGTGAGGACAGACACAGGT
Cinp_1	AACCGCATGTACTTACAACA
Cinp_2	AGGACTTGAAGCATTGTGTG
Cinp_3	GGCCATGTGTGAAACAGAGG
Cinp_4	CAGTCCAACTTCCATCGAAG
Exoc3l4_1	TTCCGTCGTAATGTAGACAA
Exoc3l4_2	AGGCGCCAAAGTCATCCCGG
Exoc3l4_3	ATGTGCACATCGATGGACAA
Exoc3l4_4	GATTGCAGAAAGTAAATCCG
Tnfaip2_1	AGAACATCACTTCCGATGTG
Tnfaip2_2	CACTAGCAATCACACGCCCG
Tnfaip2_3	GGCAGGTGGCACGAGCGACG
Tnfaip2_4	GCACAACGTTGAACTCTTCG
Apopt1_1	ACTAACCTGACTCGGTTCGC
Apopt1_2	TCATGGCAAGACTGTCTCGG
Apopt1_3	AAGGTTGGAGTATTTGTCTG
Apopt1_4	CCGGAAGCAAAGCTCTTCGC
Tdrd9_1	AAGGTGAAGTTGCTCGACAT
Tdrd9_2	TAATACTGTTCGATAGTGTG
Tdrd9_3	ATTCCGTGAAAACTCCACAA
Tdrd9_4	TCAAATAAAGAGAATCAGAG
Nudt14_1	GTGATGGTGGAACTCTGTGC
Nudt14_2	CGAGCCTCCTTACATGTACG
Nudt14_3	GGATGGCGTCCAGAAGTCCT
Nudt14_4	TGGCGGTAGTGCAGCGTGAG
Brf1_1	AGGTATCCATGACGGCCCTG
Brf1_2	CACATGAAAGCCGCCGCCTA
Brf1_3	GCAAGCATCTTACCCGAGGA
Brf1_4	GCTAGAAAACAGTCGGCCAA
Syne3_1	ATCGCCAAGGATTTCCCTAG
Syne3_2	GTTTGTAACCGGTCTACACG
Syne3_3	GGGTAGAAAAGTGTGAATGG
Syne3_4	GCCTGAGGGATGCATAAAGG
Esyt2_1	GCTCAATCCCAGGTAGCCGA
Esyt2_2	CCCCTATGGAATCATCCGGG
Esyt2_3	AACTAGTGAACCCGTATGGG
Esyt2_4	AGCTTCACGAAAGTGGATGT
Sp8_1	GTGTCCGACTCGTTTAGCTG
Sp8_2	GGACGAACCGCCGTTCCGAG
Sp8_3	AAGATGAGGAGCGTTTCCAA
Sp8_4	CAAGGCATCTACCCGCGCGT
Asnsd1_1	TGGTAATATATAAACGACCA
Asnsd1_2	TCAGGGTCCACATGACGCCG
Asnsd1_3	TCTGGGCACCAACTGAAGAG
Asnsd1_4	TCAAGTGTCTCTCTTGACCC
Myo1a_1	ATCATCCATACCGTTCACCC
Myo1a_2	GATTCACTATCCAGTCGAAG
Myo1a_3	CCAGGGCATACCATGGACAA
Myo1a_4	GTGGTCACTCACAAATCGAG
Zbtb39_1	TGAGTTGAGCGATGACAGCG
Zbtb39_2	AATGTCTAGAGCATTATCCG
Zbtb39_3	GACAACTCAGAGTGACACAT
Zbtb39_4	CAGACAGGGGTTCGTTAGGG
Rdh16_1	CACCACCACAAAAAGACAGT
Rdh16_2	TCCACTCATTGGGACCCAGG
Rdh16_3	GAACCTGTTGGGCATGATCG
Rdh16_4	CTTCCCTATCCAGTACCTGA
Mterf3_1	GTCTACGTAATCTGCAAGTG
Mterf3_2	GTGGGGAATTAAGACTGACA
Mterf3_3	GGTTTAGAAGATAACCAACT
Mterf3_4	GAAAGACTAGATAACAGACT
Camkmt_1	ATTATCCCATCGTAAAACGC
Camkmt_2	AGGCATCTGGCCGTCTGAGG
Camkmt_3	CCTGTCGCAGGAGCTTCCAC
Camkmt_4	GTCACAGAGGCCAAAAACAG
Olr1090_1	GGAAGGTAGAAAAGCCAATG
Olr1090_2	AATGTGCTGGAGGTAGCGAA
Olr1090_3	AGATACCATCATCTGAGGGT
Olr1090_4	GGTTGCCTAGCAGTGTGACG
Morc2b_1	ACAGCACGTGAAGATGGTTG
Morc2b_2	GAGGTTGAAAATGATCACCA
Morc2b_3	TGTAGATGAACATGCCGTCG
Morc2b_4	ACTTTAGAAGTGCACATAGG
RGD1310212_1	CTGCCATTAGCCATCAACAG
RGD1310212_2	GCACCCTACTTGGTTCGTGG
RGD1310212_3	GGGCAGTGATAATGTAGACG
RGD1310212_4	AAATGCCAGGCAGTCGACAG
Cyp4f39_1	CTTCAGCACTTACCTAACCA
Cyp4f39_2	AGCGCTCAGTTCAATAATGG
Cyp4f39_3	TCAGCCGGCGACAGGTGATG
Cyp4f39_4	GTGCTCGAACATGTCAAAGG
Pglyrp2_1	ATGATGGAGTCCATGACCAT
Pglyrp2_2	GGTGGCCCAACATGATGTAC
Pglyrp2_3	TAGCAACACTGCGCCCCTGT
Pglyrp2_4	TGAGAGAGTACTATGGAGCT
Akap8l_1	CACGCATTCGAAACTGGTCA
Akap8l_2	AGGATAACACCACCAACTAT
Akap8l_3	GAGGTCTCGTTCACTCAGGA
Akap8l_4	CCTTGATAGCAAGTTCCACA
Olr1092_1	AATGTGCTGGAAGTGGCAAG
Olr1092_2	CATTGGGTCCACAGAACGTG
Olr1092_3	TGACGGTGAGTAGAAAGGAG
Olr1092_4	GTGAAGTGCAGAGAGCAGGT
Olr1095_1	GTGAAGCGCAGAGAGCAGGT
Olr1095_2	GGGTTGGTGGATCATTCATG
Olr1095_3	GCAAAATGGTGGATCTCACT
Olr1095_4	GTGGGTGAAGCCAAACATGA
Olr1088_1	GTACCTGTCATAACCCATCA
Olr1088_2	CCCAAACACAGGCAAACCGT
Olr1088_3	GGAAGGAGAACAGCACGACG
Olr1088_4	CACAGAAGAAGTGCTCCACG
Olr1087_1	AGCTGTCTATGGTCCCAAAG
Olr1087_2	CCAGTAGTGCACAGACACGT
Olr1087_3	TGGACAGGAACAGTCCAAAG
Olr1087_4	AAAAGGGATAGCTCTGCTGT
Casp14_1	GTGTGCCATGAGTACCACGA
Casp14_2	CTCCAGGTAGTTCCTCACCG
Casp14_3	TTAGGAGAGATACGATATGT
Casp14_4	GAAGAGGGATCCTACTGCTC
Olr1086_1	ACTAACTATCCATGATCCAA
Olr1086_2	AGGCAACTTACTCATCGTCT
Olr1086_3	AACCTGTCCATAGCTGACAT
Olr1086_4	ATATCACAATGTTATTGACA
Olr1085_1	AATGAGGAATTGAAGTTGTG
Olr1085_2	TGAGCTCACAGAAGAAGTTG
Olr1085_3	TTAAGCTCTGTAATAAGGCA
Olr1085_4	TGGGAATCTGCTTATCATCA
Olr1078_1	TGGAAACATATCCATTATCG
Olr1078_2	ATCATGAACTACAAGCTCTG
Olr1078_3	ATTTCCAGATGTGTGCAGAA
Olr1078_4	GGTGACAGATGGCTACGTAA
Olr1075_1	AGGAACAATCCAAATATGAG
Olr1075_2	TGGGAACCTACTCATCATCG
Olr1075_3	ACAGCTATGCTACTGGCCGT
Olr1075_4	CACCAGCATCTGTGGGACAG
Theg_1	GCCTTGAAAGCTCCTCCACG
Theg_2	GATGTTATTGCGAATCTTCG
Theg_3	CTGGATACCAAGACTTCGGG
Theg_4	ATACAGGCAGAACTGCAAGT
Odf3l2_1	GTGATTGACGTAGCCAACGG
Odf3l2_2	ACATCCCGGAGACCGGACTG
Odf3l2_3	ACTCACCTCTAATCTTACCC
Odf3l2_4	CTGCCTACTCACTCGCTCGG
Cdc34_1	TTGGGTGCCACATCTTGGTG
Cdc34_2	CGAGGGCGACCTGTACAACT
Cdc34_3	GTGGGGAGCTACCCTCAGAG
Cdc34_4	CATCACCGAGGCGTCCACGT
Polrmt_1	GTGTTGCGTGGTACCCTCCG
Polrmt_2	CCCCGCGTTCCGAAGCACCA
Polrmt_3	GCGTCCCATGCACTGGAGTG
Polrmt_4	GGCCCCAGTAATGACCAAGG
Elane_1	GGGTAACAGAACTCCGTGTG
Elane_2	CCGGCCACCAACAATCTCTG
Elane_3	CACAGAGAAGATTTGTCGAG
Elane_4	GTGACCTCCACGCCGCTGCA
Med16_1	CTGGTGGGCATCGATAACCA
Med16_2	TGTGTGCGAATGGGAGAAGT
Med16_3	CCACAGCTGATACACGGTCC
Med16_4	CTTCATGGCTAAGATCCGGG
Tmem259_1	CAAGGTGTTCAAGCCACCAG
Tmem259_2	GGTCGGCCAGCCACACGATG
Tmem259_3	GGCCCTTCACACTAGACATG
Tmem259_4	TGGAGCATGTTCGAGACCGA
Abca7_1	GAGAAACCATGCGTGCGATG
Abca7_2	GTGTCGGCGCAAGAAAAGTG
Abca7_3	CATGAATGACAGTACAAACG
Abca7_4	ATACAGCCTCTAGGTACCAG
Apc2_1	CATTTGACGAGGAATACCGT
Apc2_2	GGGCAGCGTACGCTTCACGG
Apc2_3	TGAACTGCCACACGTAGACA
Apc2_4	CCCTAACATACCGTTGCCAA
RGD1359127_1	CCTCTCGTTCATAGCCACGT
RGD1359127_2	AGTAAAAACAGGATCTTGGG
RGD1359127_3	AGGATCTGCTCTACCGTGGG
RGD1359127_4	CAGATCCTGGAGGACGTGCG
Mex3d_1	GGGGATGGCGACACGCAGCG
Mex3d_2	CAATACCTACATCAAGACTC
Mex3d_3	GATGTGTGTCTAGACCTGCT
Mex3d_4	GGTGCGCGTGCCCTACCGTG
Atp8b3_1	AGCGCCGAATTCATCTACTT
Atp8b3_2	CCAGATTCAGACGACGAGCA
Atp8b3_3	AGTAGAGATTGGACACACGA
Atp8b3_4	GGGACGAAAATGAACACCAG
Abhd17a_1	GCACATACATGCAGGCAATG
Abhd17a_2	CTTCTCGCATGGCAATGCGG
Abhd17a_3	ACGTGACGCCAGATCCACTG
Abhd17a_4	AGGCGAGCTTGGCCGCGATG
Mknk2_1	GTTGGTGATGAGATTGACAC
Mknk2_2	CCAGGTCGGGCTTCACACTG
Mknk2_3	GTGTTTGAAAAGATGCGTGG
Mknk2_4	CTGCCACAGTGGCCTACGAA
Sf3a2_1	GCCGAGCCGCGAGATCGACA
Sf3a2_2	CATAGGCAGACATGAAGCGG
Sf3a2_3	GGGATCGAAGAGAGCGCCTG
Sf3a2_4	GCTACCTGGCCCATACCCAA
Lmnb2_1	CGACACACGTACCTCACGAG
Lmnb2_2	CAGCAAGAGTGTGTTCGAGG
Lmnb2_3	ATTCTGGTCCGAGATCAACT
Lmnb2_4	GTCCTTATTCCACCGCAGTG
Gadd45b_1	GCTGGTGGCGAGCGACAACG
Gadd45b_2	GCAGCAGAACGATTGGATCA
Gadd45b_3	CAATGACATTGACATCGTCA
Gadd45b_4	GGCACAAGACCACGCTGTCG
Mrpl54_1	CGTGTGTGGTGAGCTGAGAG
Mrpl54_2	TATCCGGGAATATGCCAAGA
Mrpl54_3	CATCTACAAGGAAGGCCAGG
Mrpl54_4	TCCCGGATAAATAATTCTCC
Tle2_1	CGGCACACACCACCTCACCA
Tle2_2	CATCTCAATGTTGAGTCCGT
Tle2_3	GGGAGGCTGGACTGTCCGTG
Tle2_4	TGGGGTGACTCACCCCCAAG
Tle6_1	CTCAGCTATCCACCAGACGT
Tle6_2	AGGGAGACTTGATCAGAATG
Tle6_3	CCGCCAAGAGAACCAACACG
Tle6_4	GACCATCTTCGAGATATGTG
Sirt6_1	GTGTGGACCATGGAGGAACG
Sirt6_2	TACGTGAGAGACACGGTCGT
Sirt6_3	ACAGATATTCGACCCACCAG
Sirt6_4	AAACATGTTTCCGTGCAGCT
Ankrd24_1	TCCATCCGTGCTCATGACAT
Ankrd24_2	AGGATTCATACAAGACCAGG
Ankrd24_3	TCCTATAACCTCCGCCACTG
Ankrd24_4	AGGGCTTGTATACCATTGGG
Ndufa7_1	AATTACTACTGTACTCGTGA
Ndufa7_2	GCTACCAGGAGATCGCCAAG
Ndufa7_3	CTCGCGTTATCCAAAAGCTT
Ndufa7_4	GCTTGTGACTGGGGCCCACA
Zfp414_1	GACGTCGTCTAGGCAACCGA
Zfp414_2	GTGCCAGATCTCGAACACTG
Zfp414_3	TGAAGAGCGAGCGATGAGTG
Zfp414_4	AGGGCCGGGCTCCTCCACGG
Zfp494_1	GATTTAAGAATTGCAATGTG
Zfp494_2	TTTCCAACACCAGCATTCCA
Zfp494_3	TGTTATTAATCTCACAAATG
Zfp494_4	GAACAAGTCAAGGTACTTCG
Vom1r108_1	CTTAAATCCACAATCTGACA
Vom1r108_2	GTATATATGCCGAATAACAA
Vom1r108_3	GTGCTTAAGTGTCAAACACT
Vom1r108_4	AAGCATTCCCAATGTAATCT
RGD1560291_1	GAAGGTTCTCAAAATAAGCA
RGD1560291_2	GATATATGTAGTATATAGGG
RGD1560291_3	GGAGTCTCTCAGACGGAATG
RGD1560291_4	ATAGAACGGATCTCATAGAG
RGD1566251_1	GAGTAGGCAATGTGGAACCA
RGD1566251_2	TATATGAGGTCCTGATCACA
RGD1566251_3	CAAATTCTGAGAGTTTCCCC
RGD1566251_4	TAGAAATGCTCTGTGCAATG
Vom2r57_1	ATAGATGAGGAAACAGATCA
Vom2r57_2	TAGAAATCTCCCGATAATGG
Vom2r57_3	AATGAGATTTCCAACACCAC
Vom2r57_4	CTATATTGGAATTATTACTG
Bpifc_1	GGTCAACAAGGCTTTCCAGT
Bpifc_2	TCCTCCCAGACTGTTTACCC
Bpifc_3	CAGAAAATGAGACTCGGGCG
Bpifc_4	GTCAACATCAGCGCGCTGGA
Ascl4_1	CAGCGGCGAGGCTCGTAGCG
Ascl4_2	CGCGTGCGCTGTGTGAACGA
Ascl4_3	TGGCGCGCGGAGACCCTGCA
Ascl4_4	TTGGCGCAGAAAGGCGGGCT
Cry1_1	GGATCATAGAACTCAATGGT
Cry1_2	CCCTTGGGACAAGAATCCCG
Cry1_3	ACTGATCCATAGGTCGCCGC
Cry1_4	ACCATCACATCAGACGTGAT
Nuak1_1	TACCTTGTGACAGTAATGCA
Nuak1_2	TGATGTCGCTTCACCCCGTG
Nuak1_3	TCGGCCTGAAAACCTCTCCG
Nuak1_4	AGTGTAAAGCAAGACGCCCA
Aldh1l2_1	ACCCGACGAAAAGTACTGGG
Aldh1l2_2	AACATCCGCTAAAGAAGCGT
Aldh1l2_3	GATGGAAAGGCCGATCCACT
Aldh1l2_4	CGTCAAACCCAATGACACAG
RGD1563365_1	TGAGCACGCGAGTGGTCCTG
RGD1563365_2	GCGGGGAGCGAGGGTTCGCG
RGD1563365_3	TTGTACCCGAACTGTTTGAA
RGD1563365_4	GTCCGGAAACATCATACAGA
Nup37_1	TAATCTAATCTTCATATCAG
Nup37_2	AATCATTAATGAAATCCGAG
Nup37_3	CCGTCCTGTATTACAGCTAA
Nup37_4	AAGAGATAAAATTGCCTGCT
Ccdc53_1	CAAGACTCCGGAGTACAACA
Ccdc53_2	GTCATCTATCCCAGGCCTAG
Ccdc53_3	ACCTACCTCTTCACAAACTG
Ccdc53_4	TATTCAACAGAAAAGAACCG
RGD1561102_1	TAAACCTATGTACATCAAGT
RGD1561102_2	TTCCTCTGGCTAGGCCATCG
RGD1561102_3	GCACCAAATCAACCTAATTA
RGD1561102_4	TGTTAATACTGCTTTGCAAG
Ano4_1	TGGAAATCTGACCAGTACGT
Ano4_2	AGTCATAAGCGATCACCGCT
Ano4_3	GATTAACGCCCACTTAAAGG
Ano4_4	AGCCTCGCACAGAATCCGAG
Nedd1_1	CAGATTGAACTGATTCCATG
Nedd1_2	TGGCTATTGGATCCTCCCGT
Nedd1_3	ATGGCCGAAAGGCGTACTGG
Nedd1_4	CAGCCCGTGACGACAGCTGT
Lta4h_1	GAAGGACGTAGACCCCGATG
Lta4h_2	GAAGTTAACCTACACCGCAG
Lta4h_3	TTCTCTTTCAGGTTAAACGA
Lta4h_4	ACTAAAGCAATCAGGTAGCA
Amdhd1_1	GTGTAATCGAGCGTGCCCGG
Amdhd1_2	GTTACAGATCAACTTCCACG
Amdhd1_3	AGGAGGGATCAACTTCACGG
Amdhd1_4	TGAAGGAACTCAGCGAAAAG
Ntn4_1	CAAGTGTGATAAGTGCAACG
Ntn4_2	CATGTGTAAGCACAACACGG
Ntn4_3	CCTTACCTTTACAAGCATCG
Ntn4_4	ATCTACGACTTCATCGTCAA
Vezt_1	GAGCCAACTTTCAAGCCGCA
Vezt_2	AGAAACATGCTTGACAACAG
Vezt_3	GAAACCGAAGTCATTTCCAG
Vezt_4	TGTTTGGATGCAAGGACACC
Ndufa12_1	GACTTAGCTTACCATTCAGG
Ndufa12_2	TGTATATGACCCATCGGTGA
Ndufa12_3	ATATACACCACCGAAATGAA
Ndufa12_4	AACACATTCTGGGATGTGGA
Mrpl42_1	GTACTTGGGTGTGTTCGTAG
Mrpl42_2	TCCAGACGACTACAATTGGT
Mrpl42_3	TATCACACAGAACTATCTGG
Mrpl42_4	TTTGTGACGAGCACTAGATA
RGD1565753_1	AGTGATGGGCCAAATCACTG
RGD1565753_2	CACTTACGTTACCACCCTCG
RGD1565753_3	GGTTGGAAAATTGTCCAACA
RGD1565753_4	AAACTGCTGCCTAAGGCTAA
Mgat4c_1	GAATATTATCCAGTTCTGGA
Mgat4c_2	TGGCTATTGACTCATTTCCG
Mgat4c_3	ACTCTTGAGTTCTCTAAACT
Mgat4c_4	AAATGTCACCTATCGCTACC
Nts_1	CAGGCTGCAAACGTTGAGCA
Nts_2	ATGACGACCTTGTTGCGAAA
Nts_3	GACAAATATGCATGCATCGA
Nts_4	CAATAACCTGAACAGCGCAG
Lrriq1_1	CAGTCCAGGTACACGATGGT
Lrriq1_2	ACCTCTTGGTCACTGACGAA
Lrriq1_3	CTCAGGAACAGATACACGCT
Lrriq1_4	GGAGGCAAAGATACGACAGA
Tmtc2_1	TCTGTACTACCGCAGCAACA
Tmtc2_2	CCATAGTTGCTACTCAGACG
Tmtc2_3	CTCGCACCCCATTCACACGG
Tmtc2_4	TTGACAAGGTGATAACTCCA
Myf5_1	TGTAGCGGATTGCATTCCTG
Myf5_2	CACTACCATGGATCGACGCA
Myf5_3	GAGAACTATTACAGCCTGCC
Myf5_4	CATGCCATCAGAGCAGTTGG
Glipr1_1	TCGGTCAAAAGCGTATCCAC
Glipr1_2	AGCCCAAATTGCAAAAGCGT
Glipr1_3	TGTATTCGCGAATGCAGCTG
Glipr1_4	TGGCCGCACGTACTGAGAAG
Rab21_1	ATTTACTACCGAGATTCGAA
Rab21_2	TGCATGGAATCTCTCTTGAC
Rab21_3	ACTAGGTAATAAAATAGACT
Rab21_4	TGCTCGGAGAAGGCTGCGTG
Tmem19_1	ACCTCGACTCATAACAACCT
Tmem19_2	AATCTATGGGCATTTCCCCA
Tmem19_3	GAAAAGTCTAGATCACAGCG
Tmem19_4	TCAAAACTCACGAAATGGAG
Lgr5_1	TAACTCACTTAAAATTAACG
Lgr5_2	AGACCACTGAAACAGCTGGG
Lgr5_3	AGGGAATTCAGTAATTTGCG
Lgr5_4	AGAGTGTCTTGATTGCAGTG
Cnot2_1	GCTAGAATTTGAGTACATCG
Cnot2_2	TTAAATCGCAGCTTATCACA
Cnot2_3	GAGTTACTAACATTCCTCAA
Cnot2_4	AAGAATATGAATTACCGTAA
Cct2_1	TGCAGCTAAGACAGTAACAG
Cct2_2	AAGAGCACTTTGGGACCGAA
Cct2_3	CAGCACCGAAGAGTTGTTCA
Cct2_4	GCCACCATTCTCAAAAACAT
Yeats4_1	GCTTTACGTACACCGTCCAC
Yeats4_2	ATAAACTATTGGCTTAACGA
Yeats4_3	AGCTATGGCAATCCGTTAAG
Yeats4_4	CTGACACCAATGCCATGCTG
Cpsf6_1	CTAGCAGGACCTCCTAATCG
Cpsf6_2	ACAATCAGGACAAATGTCTG
Cpsf6_3	CTTGCAGTGGACAACAGATG
Cpsf6_4	AAAAAAGCAGGATTCACATG
Llph_1	TGAAGAAATAGCCACTGTGG
Llph_2	GTCGCTGTGGATGATGAAAA
Llph_3	GCTTGCGGAGTAAGTGGAAA
Llph_4	AAAAGTATCCTCAAAGTTGA
Tbc1d30_1	GCATAGTATAGCCATCGACT
Tbc1d30_2	TCATGCTGTTGAACGCTGCG
Tbc1d30_3	TGCTATTGGCTTACGCCCGG
Tbc1d30_4	TCAGAACCGTGTGGTTAGGG
Gns_1	ACATGGCGAGAACTATAGCG
Gns_2	TTCAACATCCATGGGACGGT
Gns_3	TGACGACGTGATGGTTGTGT
Gns_4	ATCTTCTATACCTCAGACAA
Tbk1_1	GCAGGCGTAGCACACAACCC
Tbk1_2	ACTCCAGATATTGCACCAGA
Tbk1_3	TGCACCGTGATATCAAGCCA
Tbk1_4	GACACTCCACAGATCAACGG
Atp23_1	GTTGGTGAACCAGTGGACGT
Atp23_2	GAGCGGACAACTCTGATCCC
Atp23_3	AAATCAGGCACATATGGGCA
Atp23_4	CTGCTGCAGCGATCCGACTC
RGD1559995_1	CCCGTAAAGATATCCCCCCG
RGD1559995_2	GGAATCTTCCGGACTTACCG
RGD1559995_3	TCTTCAGTTCAAACATGGCT
RGD1559995_4	AAATCTCTGTTTGGCCCACA
Lrig3_1	TGACTTTGTTATTCCCAACG
Lrig3_2	AACCTAACCGAGATTACCAA
Lrig3_3	AACAAGGGCCGCAAAAACGA
Lrig3_4	TTAGAGACCATCCCAAACCT
Tmem5_1	GAGCATCGTGTGCAAATCTG
Tmem5_2	CATCTGCACCATTAATCCAA
Tmem5_3	GAAGAATGGAATCCTTGGGA
Tmem5_4	CTGGGCATAAGTTAACCACT
RGD1565117_1	GATGTTCCGAATGATGAACT
RGD1565117_2	AGAGTATACCTTTAAGAACA
RGD1565117_3	AGTCGTGCCAAAAAAGGCCT
RGD1565117_4	TGCAGCTTGACAAAGAGCTT
Dctn2_1	ATCCTGATCACAGCGGACAG
Dctn2_2	TGATCAAGCAGAGTTTGATG
Dctn2_3	AGTCCAGGAGCTGACAACGG
Dctn2_4	TCACTTACGAACTCCACTCA
Mars_1	GAGCGGCAGACTTTGCACTG
Mars_2	CAAACGATATATTGAACCAG
Mars_3	ACATTGATCACAGCTTGAGT
Mars_4	AGGTCTCTGGTGATGCATCG
Shmt2_1	CTCCACGCCAGATACTACGG
Shmt2_2	TGACTATGCACGAATGAGAG
Shmt2_3	CACTCACAAGACTCTTCGAG
Shmt2_4	GAGAAGGACAGACAGTGTCG
Lrp1_1	GGGATGGTTCAGACGAACGC
Lrp1_2	CTTCATGTGCATAACCAACG
Lrp1_3	AAGTAATTGAGTGGGCACCG
Lrp1_4	GATGCATTAACATCAACTGG
Ebag9_1	TCATCATATGTAGACAGACG
Ebag9_2	TCTGGGACACCAAAACTCAA
Ebag9_3	ACAAGTGTGAAGATTGAAGG
Ebag9_4	GGAACGACAACACTGTTGCT
Eif3e_1	TAACATTAAAACTTACCATG
Eif3e_2	CTACCTGGCAGACAAGCATG
Eif3e_3	CGCTGTTGAAGAGACTGGAG
Eif3e_4	GCGGTGTAACTTACTGTGGT
Dcstamp_1	GCTATATCGAAGCCATTGAG
Dcstamp_2	ACGGAGGCCACACGAGACAA
Dcstamp_3	TTCATGGAACCAGACTCTGG
Dcstamp_4	GCTCACATGAATGACACCAG
Trps1_1	AGAGGAGCACATCTACATCG
Trps1_2	TGATTAATGACAGAGCCCCT
Trps1_3	TAGGACTGCATAATCGCACC
Trps1_4	CTCTCCAAGTCACACCACGA
Eif3h_1	TTCCAGCTCTACTGGCGGCG
Eif3h_2	AACGAAGGAGCCGTAATACG
Eif3h_3	AACAGTTGGTAATCTCCAGT
Eif3h_4	GCTTGAGAAGAAGTCCGCTG
Utp23_1	GTGGCCACGAAATAATGGTG
Utp23_2	TTAAAGGAGTTAGAAACACT
Utp23_3	GTCTCTCCCATAAGGTAGCG
Utp23_4	TTCTGAATAATGAACATGAG
Slc30a8_1	GCTCTGAAACACATCCCCCA
Slc30a8_2	TCTGGTAATCAGGATACAAG
Slc30a8_3	TGGTATGACTTACACAATGT
Slc30a8_4	GCAAGCAAGTGCATGCCAAG
Med30_1	GACAAGTGTAATGAGAACTG
Med30_2	CCAGCAACTGATTCCATATG
Med30_3	AGACATCGTGTACCGCACCA
Med30_4	GAATAGAAAGTTGCCGAAGA
Ext1_1	ATATCACGTCCATAACGGGG
Ext1_2	CACTTGGCCTGACTACACCG
Ext1_3	GATTGTATTAACTACACTAG
Ext1_4	AAGTTACCAAAACATTCTAG
Gsdmc_1	GTCGTCACGTAGTCAAACCA
Gsdmc_2	GGGAAGGAACAACTTGTATG
Gsdmc_3	TGCAGAAGGGAATATCCGAC
Gsdmc_4	GTCCTGTGGATATGACATCG
Fam49b_1	AGCTGGCCACGAAATACGAG
Fam49b_2	ACTCCGGTTTGATGAACTCA
Fam49b_3	GTAGTGTTAAAAGATGCAGA
Fam49b_4	TATGAGAATTAATAACGTCC
Lrrc6_1	GATGGACACACCAATCAGCG
Lrrc6_2	TCTGAGGGAGCTATTCCTCG
Lrrc6_3	TCTGTAATCAAAGTCCGGGG
Lrrc6_4	TAGCTGACTTTGAATACTTG
Ndrg1_1	TGCCGATGTCGTGATACGTG
Ndrg1_2	GGAGGAGATACACAGCAATG
Ndrg1_3	CAGGACATTGAGACCCTACA
Ndrg1_4	TTAAGAGTGTCATTGGCATG
Colec10_1	CAAGGTACCATCTGCGACTG
Colec10_2	GTCACACATACCATTTCACC
Colec10_3	GACGCCAAGGACCAAAAGGT
Colec10_4	GAAATTCTACTACATTGTGC
Dscc1_1	GAAGCTCAGGCAGTGCACAG
Dscc1_2	CTAATGGAAAATACCTACGA
Dscc1_3	GAGTAACATCGTTCACACAG
Dscc1_4	GTCTGCGATCTTCAAGTCGT
Mrpl13_1	TTGTGTTTATTATGACAACA
Mrpl13_2	TAGCATCCAATAAACTTCAG
Mrpl13_3	CCACCTGAAAGACCCAGTGG
Mrpl13_4	AAGTGTACTCCTCACATACT
Sntb1_1	CCATCCAATCTCAGACACAG
Sntb1_2	GTGACATAACACATCTTGAG
Sntb1_3	CTACGGCGTACAACGGCATA
Sntb1_4	GACCAGCAAGTCACCAACGT
Slc22a22_1	GTAACGTACTCACAGTACAC
Slc22a22_2	TGGTAGAAGTAAAGACACTG
Slc22a22_3	CAGATCTTGACGTGTCAAGA
Slc22a22_4	GCCACAGTCATAGTACTCAG
Tbc1d31_1	AAGGTCGAGATAGGCCGCGT
Tbc1d31_2	AGTTGTCCTTAAAACAACTG
Tbc1d31_3	TTGGTGTGCTAAGTCAAGAT
Tbc1d31_4	TCTTCAATCACCTTAACTAG
Ndufb9_1	TGTGGACACACCATGACTCG
Ndufb9_2	CCCCGGCCTACTTAACCCAC
Ndufb9_3	AGATACGAGTGCTACAAGGT
Ndufb9_4	GGGCTCTCATCAAGCAAGCA
Nsmce2_1	AGCTGACTCTACACCACTGA
Nsmce2_2	GTACAGTATGGACAAGGCCA
Nsmce2_3	AGAGCTGATACAGGACTGGA
Nsmce2_4	ACTTACTTTGGGTCTCCACA
RGD1564515_1	TGGTTTCCAGAATATAACGC
RGD1564515_2	GTGATGTTGAATTCCAACTG
RGD1564515_3	CAAGATGCAGGCCAAAGCGT
RGD1564515_4	GTCTAAACAGAATGACAGCG
Atp6v1c1_1	TTTACTAACTCGAAGCCTGG
Atp6v1c1_2	GCTACTTACTTGCTCGACCT
Atp6v1c1_3	TTGATAATGACCTAAAGTCT
Atp6v1c1_4	GATATTTGGCCATATCCCAC
Rrm2b_1	TTGGAAAGATGACAAACCGT
Rrm2b_2	TTCAAATGAACTGATCAGCA
Rrm2b_3	TCATTGGAACAAGCTTAAGT
Rrm2b_4	GAAGATGTATAAGCAAGCAC
Grhl2_1	AGTATACATATGACCAGACG
Grhl2_2	CCACCGTGATGCCCGACACG
Grhl2_3	TAGGCAACTTACCAATGTCA
Grhl2_4	GTGTCGATCTGAATCATCAG
Ankrd46_1	CACTGGCCACGGATTATCAG
Ankrd46_2	GGGACTTCACCTATTCTAAG
Ankrd46_3	CCAAATATCCGAGACAGCAG
Ankrd46_4	GTTGGAAACTAAGAACTGGA
Matn2_1	AGAGGAAGTCTGATGTCGAG
Matn2_2	CTGACATCCATGATCCGAGG
Matn2_3	GTCCACTTGACCCACACCGA
Matn2_4	CACAGGAGTATTCACAACCG
Them6_1	AGTCGCGTGTGTACTTCGAA
Them6_2	GCCAACAAGTCGCGGACCCG
Them6_3	GCGATAGCGCGCGCACGAGG
Them6_4	GTGCCACATCCGCCTCGCGC
Slurp1_1	AGCGGGTCACCATGGGACTG
Slurp1_2	TTGCATGAGTTAATGGCCGT
Slurp1_3	GAATATTGTTCACTGCAAGC
Slurp1_4	CTCACCATAGCCCATGCTCC
Lypd2_1	ACTGATATTGAGCACCTTCG
Lypd2_2	CGGACAGGCATAGCACCGTA
Lypd2_3	TGCGAGCCTTCAGACGTGGA
Lypd2_4	TATCTCCCGGGAGTAGAGAG
Lynx1_1	CTTGGAGTAGCCATCGTACA
Lynx1_2	CCTCACCTTCATCCGGTACG
Lynx1_3	GCCAGACTTACAAGTTCGAG
Lynx1_4	CTCCATTGTAGGCACATACG
Gml_1	CTACTGTCAACAATACCAGT
Gml_2	GAAGTGCACTAAAAGACCGT
Gml_3	GTAGACAAGGAGCTCCCGAG
Gml_4	TTTACCGGACATTCACGAGT
LOC300024_1	GAATAGCACAGACTCCATCA
LOC300024_2	TCATGTCGACAACAGTACCC
LOC300024_3	CAGGTGGCAGAAGTTGTCAT
LOC300024_4	CCTCTTTCTGCACACAGTAG
Ly6h_1	GCTGGCACAAACGGTATCAG
Ly6h_2	GTGGCGCTTAACGAAGTCGC
Ly6h_3	CAGAATGATCCTTCCTGCCT
Ly6h_4	GTCCTGGCACCACAGGCCAT
Gpihbp1_1	TCCTGACGACCTACTCCATG
Gpihbp1_2	CACTCTGCAATATTCCACCC
Gpihbp1_3	GGAGATGACTGTGATACAGA
Gpihbp1_4	CAGAAGTAGCACTGTAGAGG
Top1mt_1	GGTAGCACGACGCTTGAAGG
Top1mt_2	GCATCTCGAGTGTACGACCA
Top1mt_3	TTATAAGAATCACGTGACGG
Top1mt_4	CGGCCGCGGAACAAGCCGGG
Rhpn1_1	CAGGTACGACTCGCTCACGG
Rhpn1_2	CAGAGCCACGAGCAACACCT
Rhpn1_3	GGTAGGTGGCGACCGAGTAT
Rhpn1_4	ACTCACAGGTGCTTTCGCAG
Zc3h3_1	GCCGAACCAAGATTATCCGG
Zc3h3_2	CCTTCGTCCAACAATCACTG
Zc3h3_3	CAGACCGACTAGCTTCCTTG
Zc3h3_4	TACTCCCGTCCAAATCGGAG
Eef1d_1	GACTGGCAATCCGCACAATG
Eef1d_2	AATGTCTCGGAGGATCACGC
Eef1d_3	TGTCTCTCCTATGCGTCAAG
Eef1d_4	CTGCCCGACTACGGGAAGAG
Tigd5_1	TAGCCTTGAAGGTACACTCG
Tigd5_2	TCGACCGCGCCGTCTACTCG
Tigd5_3	GAACGCAACTCCGGGCACTG
Tigd5_4	AAGCTAAAACCACTAGTCAT
Pycrl_1	GCCAGTGTGGATATCGACGT
Pycrl_2	GGAGCTATGGTTATGACACG
Pycrl_3	GGATACAATGATGTGCTCAG
Pycrl_4	GACTACTCACTCCAACCACG
Tsta3_1	TGCAGCAAGATGGATGACGT
Tsta3_2	TCGATGTTGAAGTTGTCGTA
Tsta3_3	TTGGGTACTCATATGCCAAG
Tsta3_4	CCTACATTCAGCCTTCGAGG
Exosc4_1	AAATGTCTATCTGAGAACGT
Exosc4_2	ACTGACAGTTCACTAGAGCC
Exosc4_3	GCACACACAAAGTCCCGCAT
Exosc4_4	GGCTCGGCTTATATCGAGCA
Gpaa1_1	TAAGTGCGCTGGGTTAGCGG
Gpaa1_2	GCTATGGATGCAGTTACACG
Gpaa1_3	GTGGAGGCCCTAACCCTACG
Gpaa1_4	ACTCGGTACTGGCAGCACGT
Cyc1_1	TCAGCTACATCGTTCGAGCA
Cyc1_2	TCTTCCATTACGGACACCGC
Cyc1_3	AAAACCATACCCCAACCCTG
Cyc1_4	TGTAGCACACTCCCACCAGG
Bop1_1	TATGACGATTTCCCACATGT
Bop1_2	TGGGTTGGATCAAGCCTCGA
Bop1_3	CTGTGCAAGACAAGATGACA
Bop1_4	GGCAACGGACAAGGTCGCTG
Slc39a4_1	AGAGGTTCACTCCCACGAGG
Slc39a4_2	CTGGATCGAACGGCACTGGA
Slc39a4_3	CAGTTGGGGAACATCTACAC
Slc39a4_4	CAGGTAATCGTCCACATGAG
Vps28_1	ATCACCATCAAGGACGACAA
Vps28_2	GAACAAGCCGGAGCTATACG
Vps28_3	TGATCCGCTCCATAGCAAGT
Vps28_4	GCTGGAGAAGGCATACATCA
Kifc2_1	CTGATGTGAATTGATCCGGA
Kifc2_2	TTGTTACTGTCAACAGTGGG
Kifc2_3	AGCATCACCACGTGCTACCG
Kifc2_4	GGATCCTGGCATAGCGCCTA
Foxh1_1	TGCCGTCGATGGCAGAACCG
Foxh1_2	TGTCGAGAGGCCCCATACAA
Foxh1_3	GGAGGAAGAAGAGATACCTA
Foxh1_4	GGACGACTATGAGGGCTGGA
Recql4_1	CTGTGCTACTCCCCCCAACG
Recql4_2	GTACAACAGGCCTTCATGCA
Recql4_3	ACGAAGCACTGCTCGTGATG
Recql4_4	GACACCTCTCTAACCAACCA
Apol11a_1	AGGGTAACAGAACCAAACCA
Apol11a_2	TCAGCTGAAAAAGAAACTTG
Apol11a_3	TGACTGGATCCATACAGCGA
Apol11a_4	GGAGTGCTGCTCTTAAACAC
Ift27_1	TTTCCAGAAGAACTACACTC
Ift27_2	ATCTACCGCTGATACCTGGG
Ift27_3	GGAAATGGGTCCCGTCGCTG
Ift27_4	GTAGACGAGACACAGCACGT
Gga1_1	GATGGCTTCCCATTCCTGTG
Gga1_2	GGCTAACGACAATCTCACCC
Gga1_3	AAAGCGGGTAAATGCCATTG
Gga1_4	CCAGCTCAGATAGTGTCGGG
Sh3bp1_1	TTGCGGTAGAAAGAGCCATG
Sh3bp1_2	AGCTAGGGCCGTGTCAAGGG
Sh3bp1_3	CTTAAGGCGCTTCAGCACAG
Sh3bp1_4	GGAACCAGGAGCCCGCCTGG
Eif3l_1	TCTACTGGGGGATTACTACC
Eif3l_2	CAGTCAGTATCGCTGCAAGA
Eif3l_3	CTGGAGGTGTACACCAGTGG
Eif3l_4	GGACCAAGAGTATGTTCCAG
Fam227a_1	GCGTCGGTCCCATTACGAAG
Fam227a_2	TGAGCCTTCGCAGATTATCG
Fam227a_3	CATTATTGGCCCATAAGCAA
Fam227a_4	CTGGGTGGATGATTTCGTAT
Tomm22_1	TTTCGGGACCAATTCTTCGG
Tomm22_2	GAAGAGCGAGAGATCAAAGG
Tomm22_3	ACAGCTAGATGAGACCCTAT
Tomm22_4	TGACGGAGATGTTTCCCGAG
Gtpbp1_1	CCTGGGAGTCCTAACACATG
Gtpbp1_2	TGACTAAGTAATCACGCACA
Gtpbp1_3	AACAAGCCCGACAGCCACGG
Gtpbp1_4	GCCGCGGCCCGACTCCACGG
Dnal4_1	GAAATACTCCAACAACAATG
Dnal4_2	CTCAGGCTTACCCTGACCAG
Dnal4_3	CTAGCACTCGGACATGCCAG
Dnal4_4	AAAGATGATCAAGGAGACAA
Rpl3_1	CTGCCCCGAAAGACCCACAG
Rpl3_2	GGATATGTAGAAACCCCACG
Rpl3_3	AAGAAATGGCAAGATGACAC
Rpl3_4	GTCAACTTCCCGGACAATGT
Slc25a17_1	CATAGCCTGGCACCATATCG
Slc25a17_2	GTTGCTAACCACTCCGCTCT
Slc25a17_3	CGAAGTCTAGCAGTATCCAA
Slc25a17_4	ACCAGATCATTCGAGATGAA
Rbx1_1	ACTTACAAAGATCCATAATG
Rbx1_2	CCACAATATCCCAGGCCCAG
Rbx1_3	AGCTACTTCGGAAGAGTGCA
Rbx1_4	ATGGATGTGGATACCCCCAG
Polr3h_1	ACACCGTGCGCATACCCCCG
Polr3h_2	TGCATAGGTCGTATACAATG
Polr3h_3	AAGGGTGGAACACCACGTAT
Polr3h_4	TCCATCCCCTGGGAATACGT
Pmm1_1	GGGACAGTGCAGTATAAGCA
Pmm1_2	AGAAATTGATCAAGTCCTGT
Pmm1_3	AACTCAATGAAGGTTCCACT
Pmm1_4	AAGCAGGGTGCAGATCGGCG
RGD1306782_1	GGGAAGAACCGACCATACAG
RGD1306782_2	TTACGACGACGACCCCAACA
RGD1306782_3	GCTGGATTTCCAGCGAAGTG
RGD1306782_4	TGTTATCGCCCGGTCCGCTG
Nhp2l1_1	AGTTACACGACTGCTGAACA
Nhp2l1_2	CTTCGGAAAGGAGCCAATGA
Nhp2l1_3	CTCAGAGATGCCTCTGTTGA
Nhp2l1_4	AGTGGTTGTCTCACCTTCAT
Srebf2_1	GTACCTGCGAGGATGTCACG
Srebf2_2	ATATCATTGAGAAGCGGTAC
Srebf2_3	TGACAGAACTCACTTTGGCG
Srebf2_4	TTTCAGCGTGGTCAAAACAA
Ttll12_1	TGGAAATAGCTGACGAACTG
Ttll12_2	AGTGAGTCTACTCACCCCAT
Ttll12_3	ACCTGGTAGTACTTGGCGGG
Ttll12_4	CCTGTGTCTAGGTCCCTTAG
Pnpla5_1	CCGCTCCACGTGTTTCACCA
Pnpla5_2	ACCATCAGGCCATCGGGTCA
Pnpla5_3	ACAGTAAAAGGGAAAATACA
Pnpla5_4	CTACCTGGGCCTCTACCACG
Samm50_1	AGAACAAACTCACCTCAATG
Samm50_2	ACCATGGTTGGAAACAACGA
Samm50_3	GTGTGACTGGTCTTGCATAG
Samm50_4	TGGGAACTTCGAGAAAAAGT
Ldoc1l_1	CCACTCTCTCGGCTTCACCG
Ldoc1l_2	GGTATCCCGTCTGACTGGGG
Ldoc1l_3	GGCGCGAGGCCTCCACACTG
Ldoc1l_4	TACGTCATCCATCTGAGCGC
Arhgap8_1	CTCACCGCACCACTTCCGGG
Arhgap8_2	CACCGTCCAACGCAGCACAG
Arhgap8_3	CCAGCCTCATCAAAGCACTG
Arhgap8_4	CAGGTATCTGAAGTACACAC
Phf21b_1	CCAAGAAGCCGCTATAGGCA
Phf21b_2	CAGAGTCTTTGGCCTAACCT
Phf21b_3	CAGGCCTAGAGCTACCATGA
Phf21b_4	GCAACCCCCAACATTCCAAA
Fam118a_1	TGGGACCGGCGTGAGCGCAG
Fam118a_2	GTGACATCTTTATAGCCCGA
Fam118a_3	GCAGCATATCCAGAACCCTG
Fam118a_4	TCTACCTCTCCATAGCGCAC
Smc1b_1	TAAGGAACAAGTCAGACGGA
Smc1b_2	GTAGCCCAGTTGGAAAACAT
Smc1b_3	CAAATACAGGCATTAGTACA
Smc1b_4	ATAGTAAAATTCTTACATCA
Ribc2_1	CATGTGCATAATGCATGACC
Ribc2_2	GGGTTTCAGACAATGACATG
Ribc2_3	TTAGTTCCGTCTGTGTGTGG
Ribc2_4	CTAGGGAGACACACAAGCCT
Pkdrej_1	TGATGACAGACAAACTACGC
Pkdrej_2	GATTTGTCGCCATACCAACG
Pkdrej_3	TTGTGTTCAGTGTCGCACGG
Pkdrej_4	TGTGTATTACTTCAGAATGG
Ttc38_1	CCAGGTAAAAGTAGGCATCG
Ttc38_2	CAAGAGTCTTGGTGGCATCG
Ttc38_3	CTGTACTTGATTGAAAAGGT
Ttc38_4	AATGGCATGTACCTGCTAAG
Gtse1_1	AGATTACTAGTATAGCCCGG
Gtse1_2	TTGTTGAGCAAGAGGACTTG
Gtse1_3	CACAGCACTTCTAGGCTTGG
Gtse1_4	CAAAGATCTCAAGGACACAT
Celsr1_1	ATACACTACAGCATCGTCAG
Celsr1_2	CACAGGTGAGACCACAACGA
Celsr1_3	CAGTAGACGGATGTGCACGG
Celsr1_4	AAGATGCGGACTATTGTCAT
Cerk_1	TGTGTGTGCTACTCAACGGT
Cerk_2	TCAACACAGACAGCTATGAC
Cerk_3	CTCTGACACTGGTACCGAGT
Cerk_4	TATTTATCAACCCTTTCGGA
Mov10l1_1	ATATATCGGCTATGTCATGG
Mov10l1_2	ACATGACATCGTCAATGCTG
Mov10l1_3	GCGACATCTCGAAGTAAATG
Mov10l1_4	TGACGGGCAGTCCATTACCA
Trabd_1	GGATTGGTCGGTCACCCAAG
Trabd_2	TGCTTTGCAGACTATCCGGG
Trabd_3	ATGTACTGTGACCCAGCTAG
Trabd_4	CCTGTCAGACCCAATCAGGT
Ppp6r2_1	CTCACGACTCCAGTGCTGTG
Ppp6r2_2	CTGCGTTGGCGATCCTTGTG
Ppp6r2_3	CCTAGTCTGTCGCTGATCTG
Ppp6r2_4	AGTCTGATACTGAAGCACAT
Sbf1_1	CCTTGGTCAACGCAGCCACG
Sbf1_2	TGCAAGCATCGGCTAGACGT
Sbf1_3	GCAGGCAGCAATTCATCATG
Sbf1_4	AGGAGGACGAGATATCAGGT
Ncaph2_1	AACCACGATGAACTTCATTG
Ncaph2_2	CAGTGTTGTACCTGTACAAG
Ncaph2_3	ACAGATGCTGAACACCCTGA
Ncaph2_4	ACATGCTTCGGGAACGGCAA
Klhdc7b_1	CTAGCACAACCGCGGCACTG
Klhdc7b_2	TCAACCCACAAGAGAATGTG
Klhdc7b_3	CAAGGCTGTCTGTTCCAACA
Klhdc7b_4	CAGTAAATTGTTGCTCATCA
Kif21a_1	GACCTCAGCGATTAAAAACG
Kif21a_2	CCTGGTTTGACACACGTGAA
Kif21a_3	GGAGACCGTTGATGCGCTGA
Kif21a_4	ACTACAGGAAAAGGTATCAG
Lrrk2_1	GTTCTCGGGATACCGCTGGA
Lrrk2_2	GACTGGCCCATCCAAATACG
Lrrk2_3	GTGGAACTATTGCTTAACAG
Lrrk2_4	CATTTCGAGAGGCGTCTAGG
Gxylt1_1	TCTGTCACCACAGGCGACAA
Gxylt1_2	CTCGCTGTTGTACGTCGACA
Gxylt1_3	GATGGTACAACCGCTTCGCC
Gxylt1_4	TCCCACTGTCAGGTGTAAGG
Irak4_1	ATGAGATGCAAGATTGCTCG
Irak4_2	TGTGAACAACACAACCGTAG
Irak4_3	GGGCACCACGAACTGCACAG
Irak4_4	CAGGTGTCAGCACGAAAACC
Amigo2_1	GAACGACACCGGAATCCAGT
Amigo2_2	TGGAGCCGGATAAAGACACG
Amigo2_3	ATCGTCCAATAGGCTGAAGT
Amigo2_4	AGGGAACAGTCACAGACGAA
Rpap3_1	GCAATCGAATGCTACACCCG
Rpap3_2	CTCACAGGTGACCCCCGATG
Rpap3_3	TGAATGCTACACGAAAGGCA
Rpap3_4	ACCAAGGCTTATGCCAGACG
Slc48a1_1	TGTACATGCAGGATTACTGG
Slc48a1_2	CCACGAAGAAGAAGCCACGT
Slc48a1_3	CTACCGACAACCGGGGACTG
Slc48a1_4	CAACGAGCTGAAGCCCGAGT
Senp1_1	GTAGACCAAAACTAACCTTG
Senp1_2	TGAGCCAAGGAAACTGTCTG
Senp1_3	TAAGCCCCAAGAAAACTCAG
Senp1_4	GCCACACTCAGGCTTTCCAG
Olr1102_1	TCAACTTCATGCTGAACTCG
Olr1102_2	CCAGCCTGATACACACCTTG
Olr1102_3	TAGAAAGACCAAGTACATCT
Olr1102_4	TGAAAGACATGTACTCAAGA
Zfp641_1	TGTGGGAAACAGTTTGTGTG
Zfp641_2	GAGGAAGCATGTCCAGTTTG
Zfp641_3	TCCGTAAAAGTCTGTCTGGG
Zfp641_4	CAGGAACGCTCCCAAGACCA
Olr1106_1	AATCTAAACTCAGAGCGACA
Olr1106_2	GACACATCAGAGCAAGACAA
Olr1106_3	CCTCTGCCACTCCTCCGTCA
Olr1106_4	TGTGAAGAAAACCATCTCAG
Olr1107_1	GAGATATCCGAACAGGACAG
Olr1107_2	GATGATGGTTGCATTGAGAG
Olr1107_3	GAAGAAAAGCATCTCAATAG
Olr1107_4	TTTACATCCTCACCATGACG
Olr1111_1	GGAGAGCATGAGACACTCCG
Olr1111_2	ATACAACCAACATCGTGCCT
Olr1111_3	GAAGTAGTGATCAATCACCC
Olr1111_4	GCCACTGAACCAAGCACCCG
Kansl2_1	TGCGGGTGTCTATACAGCCG
Kansl2_2	GCAGCGAACATCATCCACAA
Kansl2_3	TGAGTGAACGAACAAGAGAG
Kansl2_4	CTTTGGCCAAAAGTCCCTCG
RGD1305928_1	TCCACCAGAACAGCCATGAG
RGD1305928_2	AGTTCTGTGCGTCGGTCACA
RGD1305928_3	AACCCATCCAGTCCCCAATC
RGD1305928_4	TAGGACACCAGCATTACTTT
Ddx23_1	GCCACTAGGTATCCGCACTG
Ddx23_2	TCACGGGATAGGCGTCGAGG
Ddx23_3	ATGACTTCCAAGATATGTGG
Ddx23_4	GTGGCATCAAAAAACGGCGC
Fkbp11_1	GCAGCCCCCTGAATCGTGCA
Fkbp11_2	TCCTGTCCGGACCCTCCAAG
Fkbp11_3	GATTACCTGGGATAGATGGT
Fkbp11_4	CACGCTCCACATACACTACA
Lmbr1l_1	CACGCAACTACTACATCCAG
Lmbr1l_2	TCACGCAATCTTGTTAACTG
Lmbr1l_3	AACATGCGGGCGAGACCTAG
Lmbr1l_4	GGGCCGGGTCTACGAGACAG
Tuba1c_1	GTCCGCTTACCAATAACTGT
Tuba1c_2	CCAAGTGACAAGACCATTGG
Tuba1c_3	GAGCCTCTCCATCAGCAGGG
Tuba1c_4	CCAGAGGGAAGTGGATTCGA
Troap_1	ACCTCTGTGAGGAAAAAGTG
Troap_2	TGAAACGCTTTACCACTCGA
Troap_3	GCTCTGGGGGATCAAATGTG
Troap_4	ACGTTCGGTCGTATCTAAAG
C1ql4_1	CCCGCATAGAAGGCAATTCG
C1ql4_2	GACGACGTGGTGACCAACGT
C1ql4_3	CTTGACCTCGGGATGCGTGG
C1ql4_4	AAGAAGTAGACGCCTGGCAT
Spats2_1	GTACCGAGTTGTCGTCAAAG
Spats2_2	TGACATCCGGACGGCCACAT
Spats2_3	GAGTGCGTAGTCAAAGACTT
Spats2_4	TCCGTGGACTCACTCAGCGA
Mcrs1_1	GACCTGACATCTGTCCACCT
Mcrs1_2	TTCTTCTTCTCACTAGACGA
Mcrs1_3	TACCTACTGGAGGATCAGAC
Mcrs1_4	CCGTTTAGGGATAGTACCCA
Fmnl3_1	TCTTGGACCCCAATGTGACG
Fmnl3_2	GCGAGAACGACAGCCCCTAG
Fmnl3_3	TGGTAAACTCATATTGCAGG
Fmnl3_4	GAATGAGAATATGATGCGGG
Lima1_1	GTGTCGGTATCCCCGCTCAG
Lima1_2	CCTTTATGGAGGTCTCAGAG
Lima1_3	GGGATTCCGCTCCCGCCACG
Lima1_4	AGGTGAACACAGCCAAAACA
Dip2b_1	GTGCCCGCAGGCGATATGTG
Dip2b_2	CAGTTACAGATGACGCCGAG
Dip2b_3	CGATAAAGACGGTCTATCGG
Dip2b_4	CCATGACCATAGCCATCCGA
Dazap2_1	GGCCATAGGCAGATACAACG
Dazap2_2	GTGGATAGATGGGACCAACT
Dazap2_3	TGCAGTACCTCTGAGTATGC
Dazap2_4	GGAAATGCAGCTGACATGGT
Smagp_1	AGGGGCCTGAAAAACCGGCG
Smagp_2	ACACCACGGTTATAACAACT
Smagp_3	GTTCCTTACCCTGCTCTCAG
Smagp_4	CTTGTGGGGACATTGTCTCA
Fignl2_1	GCCACTCTACAACTACCCGG
Fignl2_2	CCTCTAGCCTCACTCCACGA
Fignl2_3	CAACCTCCTCAAGAGATACG
Fignl2_4	GTAGCCCGCCGCGTACTCGG
Atg101_1	GTGGACTGTCAAGGTGCACG
Atg101_2	ACGTACTCCATCGGCACCGT
Atg101_3	GATGCACTGCGGAACTCAGG
Atg101_4	CAACAACCTTGCGCAAGGCG
Krt7_1	TGGAACTCACTGTCTCATGA
Krt7_2	TCTGATTGATGGTGATCTCA
Krt7_3	TGAAGCCTGGTACCAGACCA
Krt7_4	ATCTGGGCCTCGAAGATGCG
Krt75_1	GCTCTGGTTCTAACAGTATG
Krt75_2	CCAGGTCAGCGACACCTCTG
Krt75_3	GCTGCCGAGAACGAGTTCGT
Krt75_4	GACAGCGTCACAGCTGAAAG
Krt73_1	GCAGCTGGATTCGCTATCTG
Krt73_2	CTCCACCTTGCTCATGTATG
Krt73_3	CCGGCCAAACCCATATCCCC
Krt73_4	TGAGGTCCGAGCTCAGTACG
Krt1_1	AGTAAAAGTCTGGTCAACCT
Krt1_2	GTCCATGGACAGGACAACGT
Krt1_3	AGCAGGTAGACACCTCAACC
Krt1_4	GCAACCCCTCAATGTCGAGG
Eif4b_1	TCTTCTTTAGGAGTACTCCG
Eif4b_2	GCTATGACAGACGGGACGAT
Eif4b_3	GAGATCGTTACGAGTCAGAC
Eif4b_4	ACAAGACAGACACAGACTGG
Pfdn5_1	TGTGGGAACTGGTTACTACG
Pfdn5_2	GTGCTGAACAAGAGCAACGA
Pfdn5_3	CTTGAGCTGAGCAATTGACG
Pfdn5_4	AGGATACAGAACTCGTCAGT
Myg1_1	ACCGTTATGATCATCACCAG
Myg1_2	TTGTGCGTCCCGATTCGGGG
Myg1_3	GTAGTGGTCAGTGCATAGCG
Myg1_4	AAGTCCCGCACTGCTCAACT
Aaas_1	ACTGCAAACTTGTTGGTGTG
Aaas_2	AGAAGTCTAAACTTACTGAG
Aaas_3	TCCTGTCCTACACCTGACCA
Aaas_4	ACCTACTCACCGAAAGACAG
Sp7_1	TCCAAGGACGTGTAGACACT
Sp7_2	GGTGCAGGCAAACCTCCCCG
Sp7_3	GGGCTGTTGAGTCTCGCAGA
Sp7_4	CAACACTCCTACCCCTTGGT
Hoxc12_1	GCAGCGAGCACACGTTATCG
Hoxc12_2	AAGTACGACTACCCAGCGGG
Hoxc12_3	AGTTCATCCCTACTCAACGA
Hoxc12_4	GGAGTTGCGCCCCTGACGCG
Cbx5_1	CAAAGCAATGATATCGCTCG
Cbx5_2	AGCCGACAGCTCTTCATCAG
Cbx5_3	GGGAGAGAACAACAAGCCTA
Cbx5_4	TGTCCAGGGAGCACAACACT
Alg13_1	ACTCACCTGAACCGTATCGT
Alg13_2	GATCTTGTCATTAGCCACGC
Alg13_3	CTTGTCCTACAAATTGGTAG
Alg13_4	CAGTACTGAGCCATTCACTC
Lhfpl1_1	GGAGATGCAACTACCCTGTG
Lhfpl1_2	ATCCAAACAGCCAGTAAGGG
Lhfpl1_3	CCACAGCAGTAACTAGGGAC
Lhfpl1_4	GGCGTGGCAGATGTGCACGG
Amot_1	CTGAAGAGCATGGAACACCG
Amot_2	AACCAGAAGATGAGAACCGA
Amot_3	CTGATGAGAATCGCAACTTG
Amot_4	AAACAAGCGTTGCTTAGACA
LOC300303_1	AGATGAGTTGCACATCATAG
LOC300303_2	AACGGTCAGTTTAGGAGCAA
LOC300303_3	ACTTGATGAAGATGTGCTCA
LOC300303_4	ATGAAGATGTGCTCATGGAT
LOC300308_1	AGTAGGCACTGTGGAACCAG
LOC300308_2	ATGGTGCAGTAACTCCAAAG
LOC300308_3	CTTAGTACAACTAATAAGTG
LOC300308_4	TCACACTGCCATATGAACCC
Kctd17_1	TCTTTGATGATTCGAATCAG
Kctd17_2	CGAAGAGCTGCAATCGGACA
Kctd17_3	ACTCGGTACACGTGCTTGGG
Kctd17_4	GCACCAATTTGCCATGCCTG
L3mbtl2_1	TGATGGCACACCACCCAATG
L3mbtl2_2	GTGGTGGACACAGTAATTGG
L3mbtl2_3	AGGTACCCCTCTATGACCAG
L3mbtl2_4	AGATCATCAGGTAACCATCC
Zdhhc25_1	GTGTGACACGAGCGCCAACG
Zdhhc25_2	TAGATGGTATAAGCAGGTCC
Zdhhc25_3	GTCCTGTGCAGCTACGCCCG
Zdhhc25_4	GAACCAGCAGCGTTGGTTGG
Aasdhppt_1	GTTTGCTCGCGACGCTAAGG
Aasdhppt_2	AAAGGAATTATACCCAATGC
Aasdhppt_3	GGTGCGATCGATCCAGCCAG
Aasdhppt_4	CTTTAACATCTCTCATCAAG
Mmp1b_1	TTACTTATAACAATACTCAG
Mmp1b_2	ATGCTATAACGACATATCGG
Mmp1b_3	TAAATGAGTAAAGGTCACCA
Mmp1b_4	GGGTGTCTTGATAGCACTCG
Mmp1_1	GTTGTGAGTAATGGCATATG
Mmp1_2	AAACGTAGTTATAGCGTCGA
Mmp1_3	GGAGGATATTAATCGCATCC
Mmp1_4	CTCACTCATTCTAGAGATGT
Mmp27_1	AGATGAAACATGGACAACCG
Mmp27_2	ATGTTCACCAGGATATCCAA
Mmp27_3	AATATGGTTACACCCTCCCT
Mmp27_4	TAAGGAACATGATTTCCCTG
Mmp20_1	AGTCACAAACCTGTGCGAGG
Mmp20_2	GAAGTTGGACCAGAATACGA
Mmp20_3	CCGAGGCCCATCAAATGGGT
Mmp20_4	GAGTCCTACCGAGGTAGACA
Ccdc82_1	AAGTGCTAAGCACCCACGCA
Ccdc82_2	AATCTCGAGTCGATTGGCGT
Ccdc82_3	ACTCACTGGACAAGTCCTAG
Ccdc82_4	CAATAGTGGTAGAAATTGTG
Cwc15_1	AATAGGGACCGTCCAACCCG
Cwc15_2	ACGGTTGCGAACCTCTTCAG
Cwc15_3	AAAACACGTACATCTGTGAG
Cwc15_4	GCAGGAATCTGGTCTAAGCG
Med17_1	GTCTCAGATCCCTCACATTG
Med17_2	GCAGACCCCTCTAAGTCACT
Med17_3	GGCGGAAAGACTGACCAAGT
Med17_4	GCCGACCAGGACGACGAAGA
Mbd3l2_1	CCTGTAGAAACAATTGTACA
Mbd3l2_2	AAGACCAAACGTAGATCTGG
Mbd3l2_3	AGACTGGAAAACCTTCAAGT
Mbd3l2_4	CATACTCTGAGAATAAAACC
RGD1304745_1	TCCCTGAAATTGCATAGCCA
RGD1304745_2	CTCCCTGTAAAAGCGCAGAT
RGD1304745_3	AAAGACTCTAAGAAGTCACA
RGD1304745_4	TCAAGATTCATGGTCAAGTC
Naalad2_1	GAGGGATTGACCCTACGACT
Naalad2_2	AAATGTCTTAAATCTGAATG
Naalad2_3	TGTCAACTATGCTCGTACTG
Naalad2_4	GAAGAGGAGTGCAATCAACT
Mbd3l1_1	ATGAGGTAAGATACTATCAG
Mbd3l1_2	GTTAGCTTGAATGATTGAAG
Mbd3l1_3	TAAGTACCTCAATCCCCCTG
Mbd3l1_4	GATGACCCAAGGGTGGACAA
Olr1124_1	ACCAGAATAATACAGAAGCA
Olr1124_2	ACATACAAACACAGGATCAG
Olr1124_3	AAGATGGCGGTCACAGTTGA
Olr1124_4	GGTCATAGGCCATTACTCCA
Olr1139_1	CACCAACAGACTATGTAGCA
Olr1139_2	GTTAGTACAATACAGATGCT
Olr1139_3	TTACAGCCAAGATAATGATG
Olr1139_4	TAGCATCTTTGGGACAGTAC
Olr1130_1	TGTAAGAACAAGCAAGCTTG
Olr1130_2	GGTCATAGGCCATTACTCCT
Olr1130_3	ACAAGAATAACGCAGAAGTG
Olr1130_4	TGGAAATCTTCCTATAATGT
Olr1145_1	GGTTCCCACAAATTGTCACT
Olr1145_2	GTCTTTGTACATTAGCATTG
Olr1145_3	AATACAACCTGTGTAACTGA
Olr1145_4	GGAAGAAGTACATTGGAATG
Olr1146_1	GAAAAAGCCAAGACCCATCG
Olr1146_2	TTTGCCAGCGCAAAGTTGGT
Olr1146_3	ACTCTAGATCTCCTACTGGG
Olr1146_4	AAGTTGGTCCGCTTACCTGG
Olr1147_1	GTTGAAGAACATTCACACGC
Olr1147_2	GTTCACAATGCTAATGATCA
Olr1147_3	AATATAAAAGGCTCCATTGT
Olr1147_4	CAAATGTTGCAAAATATATC
Olr1151_1	GAGAGTCAGAGACAATAGCG
Olr1151_2	AAGTAAGACAAAGCTGAGCT
Olr1151_3	ATGATGGCTGTGTAATGAAG
Olr1151_4	CAGCATCTTAGGAACAGTGG
Olr1155_1	ATGATGACCAAGTACCTCAG
Olr1155_2	TTCTTTAATGCACAGCCTGA
Olr1155_3	AAAGAACAAGCTGACCAAGA
Olr1155_4	ACTTCCCAAGATGCTCAAGT
Olr1169_1	AGAAGAAAGACACTTGACTT
Olr1169_2	CAGACAATGAAAGATAATAG
Olr1169_3	CCAAACATCTACATAGGCGA
Olr1169_4	AGTGATGGCCTATGACAGAT
Ldlr_1	TCATCTTACGTACCTCATGG
Ldlr_2	CAGACCCAGAGCCATCGTAG
Ldlr_3	CTCAGCGCCGTGATGGACCA
Ldlr_4	ACTGCCACAGTGGAACTCGA
Tmem205_1	CAGAGTATAGAGAAAGAGCG
Tmem205_2	AGGTTGATCCAGGCCCGCTG
Tmem205_3	CTCGCACCACAGCTACCATG
Tmem205_4	TGGCTACCATCAATGCTCGC
Ccdc159_1	GAGGAACCACAGCATAGTCA
Ccdc159_2	CCCCACGAGTCGCCAAGGAG
Ccdc159_3	ACAGTCCAAAGCCTTGTCTG
Ccdc159_4	GAACCACTCCGTAACCATGC
Plppr2_1	CTACGCCGTCACCTATACAG
Plppr2_2	AGTTGGGGCGACATACCGAC
Plppr2_3	CCACTGACAGGACTGGCGGA
Plppr2_4	AATCGGACCAGCCTCCGCAG
Rgl3_1	ATACCTGGGAAAGAATCGCT
Rgl3_2	CACCGTGGCCCAGTTCAATG
Rgl3_3	TGAGGGCCGCCCGACTGGAG
Rgl3_4	GGCGGACAGGATCGCTCGTA
Prkcsh_1	CTCAGGAACAGGTATGTCCG
Prkcsh_2	CATCGTTCACCTGATCGAAG
Prkcsh_3	GAACCCTTCTCGGGTGACCT
Prkcsh_4	AACGCTGCGGACAGCGAAAG
Zfp653_1	CGTGAACTGTCTGAAGAACG
Zfp653_2	TGTGGCAGCATACACACAGA
Zfp653_3	CCACGTGGTGGACGTCAAAG
Zfp653_4	GCCTTTACACCACGGCCGTG
Ecsit_1	ATGCGCTGGATAGCGTTGCG
Ecsit_2	GTGTGACTGCACTACAATGG
Ecsit_3	GGGGCCTTACCTACAATGTG
Ecsit_4	CTGGAGCAGATGGAACGACA
Bmper_1	AGCCATTCCAGCGCACCGTG
Bmper_2	AGCACACACACATTATGCAA
Bmper_3	CAGTATTACAGACACCCGGG
Bmper_4	CCTCTCAGTACTTACAACAC
Npsr1_1	GGCTCCATGCTATTCCGATG
Npsr1_2	GGACACCAGGACATAGGTAG
Npsr1_3	GGCAACGATGGTCATATATG
Npsr1_4	TCCAAATAGTTCGGATCACA
Dpy19l2_1	TACAGCGGGAGTCAGTTAGG
Dpy19l2_2	TCAGCTCACCTACGCCAAAG
Dpy19l2_3	GAAGATCATTTATATCAACA
Dpy19l2_4	CAGGCTAACTGAGTATCCCC
