## Supplemental Table 1 for "Identification of essential modules regulating T cell migration to the central nervous system in multiple sclerosis" (part 2 of 3)

### Sheet: Genome-Wide Rat sgRNA Library (continued)
Target name	sgRNA seq		Genes or miRNAs targeted by 4 sgRNAs
Herpud2_1	GGAACATGGGCCAAATTCAG
Herpud2_2	AGTGACAAACTCTCTTGACT
Herpud2_3	GGGTACATTGGGAACCCAGG
Herpud2_4	CTGCTTCTTGAACTGGACCG
Thyn1_1	TGCTGGATGGATCGTAATGG
Thyn1_2	GCAAAAACTTAAGCAACTAC
Thyn1_3	GCCCAAGCAGACAACTTGCT
Thyn1_4	TGCAAACAGCCAGGCATCGT
Vps26b_1	CAGAACTCTACTATGACCGT
Vps26b_2	AAGCCGTATGAATCCTACAC
Vps26b_3	CAAACGGGAGACAACAGGCA
Vps26b_4	CGAAGTCGAAGGCCTGCGAT
Adamts15_1	TGGACCCTTATAAACCACGG
Adamts15_2	TGAGTGTCGGAGACATCATG
Adamts15_3	ATGAGCTTACACTTGTCACG
Adamts15_4	TCTTAGGAGATCGTGACACT
Adamts8_1	CCACCCCGAGCACTATGACA
Adamts8_2	GAGTTCACCATCCAGCCACA
Adamts8_3	GTGCTGGATTATCACACTCA
Adamts8_4	GAGCAAGAGATTTGTATCCG
Ei24_1	ACTTACCTTTGTTGAACCAA
Ei24_2	AAAATTCTACTAACAATACG
Ei24_3	GAAGCACAGGAATAAACACT
Ei24_4	AATGCCATTTGGTTCCAAGT
Tmem218_1	GCCTTACCTAGCTATCCCAG
Tmem218_2	CCAACACCCAGAGCAGAGCG
Tmem218_3	AGGGAAAAGCAATAGAACTG
Tmem218_4	AGTGAATTCCCGGCCCCACA
Hepacam_1	TGTGCCTATAGACTGCACCA
Hepacam_2	TGCTTCTCATCCAACCAGGT
Hepacam_3	GCATTCGGGAGTCATTGAGG
Hepacam_4	ACTGTATTGCACAGAAAGCA
Robo4_1	GAGCAGAGAAGAATGACACG
Robo4_2	CCTGGGTGTCTACACATGTG
Robo4_3	CTACAGGCGACGGAAAGCTG
Robo4_4	CCACTCCTAGTCGACTACTG
Esam_1	CGTACGCATTGACAGAACAG
Esam_2	GGTTCCATAGATACCGTCCG
Esam_3	TTCAGGGTGTACCCTATGTG
Esam_4	TACTCCAGGTTTATTTGACA
Vsig2_1	CCTTGAACCATGCTACCCGG
Vsig2_2	GTGGGTTGTTAACATTGCAG
Vsig2_3	TGCAGTTACAGCACGTCGGT
Vsig2_4	CTTCTCCACAACCCGCCCAC
Tbrg1_1	ACCCAGACTCACAAACACCG
Tbrg1_2	AAAGAGAACAGCAAACTGGA
Tbrg1_3	TGGTCTCACTCACCTCCCCC
Tbrg1_4	GGATGGCGGTGTACAGCCTC
Olr1196_1	AAAAGGAGTAAATATACTTG
Olr1196_2	CACACATGAAGTGATTGACA
Olr1196_3	TGAGCTGGTAGTCTTTATTG
Olr1196_4	AGAGAAAGAAGAGGGGCATG
Olr1204_1	GGGGATCTATGTATGCTCTG
Olr1204_2	CATAGCGCATACTGGCAGCA
Olr1204_3	GTCTGCCTGTTGATGACAGT
Olr1204_4	ATTGATGGAAGTGCTTGTGC
Olr1214_1	ATGGTGACCTGATAAAGCAA
Olr1214_2	AAAAAGAAAGTAGTACATGG
Olr1214_3	ATAACCCCCAAAATGCTGGT
Olr1214_4	TACTTCAATCAATGAGCTGG
Olr1217_1	ATAGTGACCTGATACATCAG
Olr1217_2	GATGATGGGTGTTTATGTGA
Olr1217_3	TGTAATAACTCCCAAAATGC
Olr1217_4	AACCACAAGTTCATTAATGG
Olr1222_1	TGAATAACAGAAATCAACCA
Olr1222_2	GAATTATACAGCCACTGTGA
Olr1222_3	AAGGCAGCTGGAACTCAGGT
Olr1222_4	ACTTGCGAATCCCATTAAGT
Olr1223_1	TCAGCCATTAATGTACCAGG
Olr1223_2	GCTCAAGTTGCCCATCACAG
Olr1223_3	CATACAGCCTGTGTGAGCCA
Olr1223_4	CTGAGTCATGCACCCGCTGA
Olr1226_1	TGCAGGAGATCCGAATGACA
Olr1226_2	GCCTAAACATTAAGCCTGTG
Olr1226_3	TGGGACTGACAGACCAACCT
Olr1226_4	GAAGATAAAAAAGTACATCG
Olr1227_1	AGTGGTTGATGATGTTGCTA
Olr1227_2	GATGAACTACACAGCCACCA
Olr1227_3	ATTGACATAGGTGTTCGTGC
Olr1227_4	ATCAAAAGACAACAGATCCT
Olr1229_1	GATGAATTATACACCCTGTG
Olr1229_2	TACCACAGGAGATTTCAAGG
Olr1229_3	GGTGAACTATACAGCCACTG
Olr1229_4	ATGACCACTGTGTACAGCAG
Olr1232_1	TACCGACGGAGCAATAACAA
Olr1232_2	GTAGGAACAGGGGTATCTGT
Olr1232_3	TGATTGCTTCATATTTGGTG
Olr1232_4	AGAGCTGCAGCAAAGGGAGG
Olr1234_1	ACATGACAGTTATGTACTGG
Olr1234_2	GTTAAACTACATGGTCACTG
Olr1234_3	TAGTACAAGAAAGCTGAAGG
Olr1234_4	CATAAACCCTGTGTGAGCCA
Olr1235_1	CAGCACTTATGTCAATGAGG
Olr1235_2	GAAAAGGAAATAGTACATCG
Olr1235_3	CATGCAGCCTGTGTGGACAG
Olr1235_4	AATAATCTACATTATCACAG
Olr1240_1	GTACAAAAGTGGATTAGAGA
Olr1240_2	TGCATGAGAGCTGCATCACA
Olr1240_3	TTGTGTTTGAACCTTATGCT
Olr1240_4	ATTAGAAACACAAAGAACAG
Olr1241_1	TGAACACCGAAGAGTACCAG
Olr1241_2	AAAACAGAAAAAGAAAAGCT
Olr1241_3	ACTAGAAACAGGATGAAGAG
Olr1241_4	TATGTTTGGTTCATACATGA
Olr1242_1	TGTATATGGTAACAATAACA
Olr1242_2	ATAGCAATATTATATAAGAG
Olr1242_3	AGAATATTATCTCTTATATG
Olr1242_4	TAAACACTGAAGAGTAACAG
Olr1243_1	CATGACAATGTTGTACAAGA
Olr1243_2	ACAGTAGCAAAGGTCTATGC
Olr1243_3	TGATGAGTTTCATAGTAAAG
Olr1243_4	CAACTCTATCTCATTAACAT
Olr1248_1	TAACAACAGAAGAATAGCAG
Olr1248_2	ATGGCAACATTATACATGAG
Olr1248_3	GATGGTGTTCCCATCACAGA
Olr1248_4	AAAAATACATAGGGGTGTGA
Olr1251_1	AGAACATTATATCTTACATG
Olr1251_2	GTCTCATTACACAACCAGTG
Olr1251_3	ATGGCAACACTATAGAAGAG
Olr1251_4	TGATCAGAGAAGAATAGCAA
Olr1252_1	CTAGAAATAGGATAAAGAGG
Olr1252_2	TTATGTATGAGGCAAGCACG
Olr1252_3	GCAGGAGAGTTGAAGCAAAG
Olr1252_4	AAGAACATTATTACCTACAA
Olr1259_1	TAACAGAAAGATCAGAAACA
Olr1259_2	GTTGTTAATTGTAGCAGGAA
Olr1259_3	ATGACAATGTTATACAAGAG
Olr1259_4	TCTGGTGCTATGATCCACAC
Olr1264_1	AGGCATCTATGTTATCACGG
Olr1264_2	CAAGAGAGAGCACACCTGAG
Olr1264_3	TAGTACATAGGAGTGTGAAG
Olr1264_4	CTGCAAGAAAGCTCTAGCAG
Olr1265_1	GGTGACAGAATTTATCCTGG
Olr1265_2	ACCAACAGAAGAATGATACA
Olr1265_3	AATATAACATTATATAACAG
Olr1265_4	AAAACCATAGGAGACAAACG
Olr1273_1	CCAAAATGGCACATACCCTG
Olr1273_2	TGAACAGCTGCATTGAGCCA
Olr1273_3	GGGTGTGTGAAGCCGATTGG
Olr1273_4	CTCAATAATCATGAACCACA
Olr1285_1	ACAGTAAATATGATAGGACA
Olr1285_2	CAATCAGTAAGATTATGCAC
Olr1285_3	TCTGTGCATCAGTAAATATA
Olr1285_4	CGCCATTGCAGCTAATGTAT
Olr1293_1	AGGAATCTATCTGATCACTG
Olr1293_2	GAACATCCAAGCTTCAAGAG
Olr1293_3	CATCTTAGGGGTAACAACTG
Olr1293_4	TGCATCCAGGGTAGGAGATG
Olr1297_1	CTGTTTGTTGATGGTAGCTG
Olr1297_2	GGTTAGAAATAGCCACAAAG
Olr1297_3	AATAGACTGCTAAGAAGATA
Olr1297_4	CTGCTGAGCAAATAATACAT
Olr1301_1	GGCCTTAACTCTTCCCCCAG
Olr1301_2	GAGCTAATGATGGTCATGAC
Olr1301_3	GGAAAAGATCACAAAAATAG
Olr1302_1	ATCTGTGCATCAGCTCACAC
Olr1302_2	ATTCTGCAATTGCAAAAATG
Olr1302_3	AGAACATGCAAGCTTCAAGA
Olr1302_4	TCAGATAGATTCCAATGAAG
Olr1304_1	CAACGTGTGTTCCTGGATGG
Olr1304_2	CAACCAAAGACAGATTACTG
Olr1304_3	AATAATATTAAATGAACCAA
Olr1304_4	AATGCTGGAGAACTTTGTCA
Olr1306_1	TGACGATTGAGTACCGCAGA
Olr1306_2	AGAGTGAGCTTCACTAACGT
Olr1306_3	GATACACACATTTCCCACCA
Olr1306_4	CATACCAGCTATCTTGCCAT
Olr1309_1	TCCCTCCACCCCATCCTGAG
Olr1309_2	AGGAGTGTGGAGTCGTGGGG
Olr1309_3	CAGGCTAGCAGTAACACTGC
Olr1309_4	CATATTGTGCTTCCTATACA
Olr1311_1	AGTAATAACTCACCTCACTG
Olr1311_2	CATGGGAGTGTGCAGTCGCG
Olr1311_3	GGTGGAGGGATCTCTTTCAA
Olr1311_4	ATGTATACAGCCACTCATCC
Olr1314_1	ACAAGCCAGAGGTAAAACTG
Olr1314_2	ATCTTGGGACAGGTTACTGA
Olr1314_3	ATGATGAGCATGTATCTTAG
Olr1314_4	CTTGGTCACAGTATCCTGGT
Olr1315_1	GCCTGCATAAGAGATAGCTG
Olr1315_2	CACACACTGACAGCTGACAC
Olr1315_3	GTTGGGCATCCCACACACAG
Olr1315_4	CTAGGATGGCACAAACTCTG
Olr1319_1	TAATGACAGTAGAGTAACCA
Olr1319_2	CATGCAAACAGTATGAATTG
Olr1319_3	TTGCCATCTGTAACCCCTTG
Olr1319_4	GGTTTCCTAACACTGTGAGC
Olr1320_1	TGATTATAGTTGAATAACAG
Olr1320_2	TGTCTTACCAAGTCTGTGCA
Olr1320_3	ATAGCGGTCATACGCCATTG
Olr1320_4	CCGTAAACAGATAGATCCCA
Olr1323_1	CTGTAATGTCCTATCAAGTG
Olr1323_2	AGGAATCTATGTGCTCACAG
Olr1323_3	TATGCAGACTGTGTGAATTG
Olr1323_4	GAACAAGAGAGTTCTAGGAG
Olr1325_1	TAGGGGTTATGACAGTGGAG
Olr1325_2	AAGAGAGAAAAAGTACAGCT
Olr1325_3	GAGCATGATAGCTCCAAGAG
Olr1325_4	ATTGGATCATCGGTTCACAC
Olr1326_1	AGAAACTGTCCACCTCATTG
Olr1326_2	GGTGTGTACGGGTCTCACAG
Olr1326_3	AAGTGCAACAACACCAACAT
Olr1326_4	GAAGCACTCAGTACACCCCA
Olr1327_1	GGACTGGCACAGGTCAACAA
Olr1327_2	TCTATGTGGTCACAGTTGTG
Olr1327_3	TAAAGATATTAAATATACTG
Olr1327_4	ATGCCATCACAGCCAACATG
Olr1330_1	AGCCCTGGTAAGAGATCGTG
Olr1330_2	ACACGGTCATAATGAATCCG
Olr1330_3	TGGGAATCCCACACACAGCT
Olr1330_4	ACTTACAGCTTGTGCCAGAG
Olr1332_1	GAGCGCAATGACACCAACAT
Olr1332_2	GAGGTTAGGAGATGCCAGGA
Olr1332_3	GGTGACAAATAGCTACAAAG
Olr1332_4	CTGGGAATTTCTAACAGTGA
Olr1334_1	GGGCAAACGGAAGGTCAGTG
Olr1334_2	CCCTGATCACCATTAGAATG
Olr1334_3	CAAGAAGGTTACAAAAAGCA
Olr1334_4	GGTCATCTTTGTGAACATCG
Olr1335_1	GGGCAAATGAAAAATCAGCG
Olr1335_2	GGAAACACTCGGTACTACCC
Olr1335_3	ATGACTTTGTTGATTCCAGG
Olr1335_4	AGACACCTCAGCCATAGAGA
Olr1337_1	CTGTAGACAGACATGCATCA
Olr1337_2	GGTTAGGGAAGTTTGAATTG
Olr1337_3	ACCCAGTGGTCATGAACAAG
Olr1337_4	GGAAGTGGAAGCAATAAAGT
Olr1339_1	GATAAAACCACCCACCCATG
Olr1339_2	CAGGCCAATTTGATCAGCTG
Olr1339_3	GATTCATAATTACCGTGTAG
Olr1339_4	CAGGCACCAAAGGAAATGGT
Olr1340_1	TCCCCCATGAATCACAGCAT
Olr1340_2	CATCTCTGAGTGCTACATGT
Olr1340_3	ACCAGTAGAGAACAGACCCG
Olr1340_4	GATTTACACAGTCACCGTGG
Olr1341_1	AACCACTTCTACTGTGACGT
Olr1341_2	CATTGTCTGACAAAAGACGA
Olr1341_3	CATAATGGTGGGGTAACGGA
Olr1341_4	TGACCCTGGGATCACAATGA
Gramd1b_1	GTTTACCACCCATACCGAGA
Gramd1b_2	ACGATGACTTCAACACGATG
Gramd1b_3	TGTGGAACAGTTGGACCACG
Gramd1b_4	TCCGTACCAGAGTTTCCCAG
Crtam_1	GTCCAATGTAACTCTACGAG
Crtam_2	TCAGAGAAGTAACACATGTG
Crtam_3	AGATCAAGAAACAACCTCAG
Crtam_4	GATCATGACAGGGTCTTGAG
Sorl1_1	GGAAGCTCGCTGTCACACAA
Sorl1_2	ATACAATGTGTACTACAGGT
Sorl1_3	CAGTACTTACAATGTACTCA
Sorl1_4	CACCCAGGTGCCCATCACGC
Tecta_1	ACTCGCTCCGAGTTACACAC
Tecta_2	AAAACACCTCCCCTCGACGA
Tecta_3	AGACACGCCAACTCTCTCCG
Tecta_4	GGAGGGTTGCGAGTGCAACG
Trim29_1	GAGTAACTGATGGTCACGGA
Trim29_2	GCAGGAGGTCCCCTTATGCG
Trim29_3	GGCTCCACGATAGTCACCGT
Trim29_4	GAGCTTTACCACCAACGAGA
Rnf26_1	GACCAGACTATTGACCACAT
Rnf26_2	AGCCGGGAATTACTGAACAG
Rnf26_3	CCAGCAACACCAAACCGGTG
Rnf26_4	CTCCAGGACTAGTTGGCAAG
Ccdc153_1	ATTATTCACAGCTCTACAGA
Ccdc153_2	AAAGAACCCAAAGTGAAGGG
Ccdc153_3	AGGGGAGAAAAGCTGCCACA
Ccdc153_4	GGCTGAAACAGAGGTTACAA
Abcg4_1	TGGAACTATCCTATTCCGTG
Abcg4_2	TCATCAAAGAACATGACAGG
Abcg4_3	GTAGCAGGACATCTTGCGAA
Abcg4_4	ATGTGACATGAACCGCAAGT
Hinfp_1	CAGCCTCTTACGATCCAATG
Hinfp_2	GGTGTTCTCGAAGCTTACAC
Hinfp_3	GAAAGCGCATGTGATTCCGG
Hinfp_4	TGAGTGGTTCTATCGGCACG
C2cd2l_1	CTTCCAAACCACTGTCACGG
C2cd2l_2	GAGTTGGGGTATCTCCTCAA
C2cd2l_3	TGCCGTAAGAATAGTCGGGT
C2cd2l_4	TCCCAAGTCTCAGACTAGGG
Dpagt1_1	AGCGGGAATTAATGGCCTAG
Dpagt1_2	CATGCCAGCAAAATAACAGA
Dpagt1_3	GAGTCCCAGGGAGTGATCAG
Dpagt1_4	CTAATGCACTTACTTCATGG
Bcl9l_1	TGTGAAATCATTGACTGCAG
Bcl9l_2	TGGCACCCCGGAGTAAACGG
Bcl9l_3	CCTTCTCAGTTTCCCAACCA
Bcl9l_4	AGATGGGCTCACCAGGCATG
Arcn1_1	TAACATGGGGAAGCGCACCT
Arcn1_2	TGACCCGAACTCGGATTGAG
Arcn1_3	GACTCTACGGCTCTTCTCAA
Arcn1_4	AACATTCTCCCGGTATCCCA
Ift46_1	TGGTCCAGATCAATCAACTG
Ift46_2	TGAACCGTCTACCAAGCAGT
Ift46_3	TCAGGCTTTCCATCAGGACG
Ift46_4	GTGTAGTGCACAGTCGCAGG
Ttc36_1	ACAACAACCGTGCCCAAGCG
Ttc36_2	AGATGTTGTTGGATTGGACC
Ttc36_3	GAGCGCGCGGTGACGTTGAG
Ttc36_4	GGGGGTATTAGGGTTGAGGA
Atp5l_1	CAAGTTCATCCGTAACCTCG
Atp5l_2	GGACAAGGCACCGTCGATGG
Atp5l_3	CCTAGCATAGTGCCAAAATG
Atp5l_4	AGCTGTAGGGATTTCACCAA
Cd3g_1	CGAGGCATGTATCAGTGCCG
Cd3g_2	CAAATGCAACTAAAAGCACG
Cd3g_3	GATTTCAGCGAAGATAAAGC
Cd3g_4	ACCATGGCCCAGCAAAAACA
Mpzl2_1	GAGATGCGCTAACCGTGACG
Mpzl2_2	CGGACGGTTCAAAGACCGGG
Mpzl2_3	GTAGGTATTCTATTACCACA
Mpzl2_4	AAGCTGCAGTTTGACGACAA
Tmprss13_1	TTGTTAGAGCAATACCAGTG
Tmprss13_2	GGAACGACACCGACTCCGAG
Tmprss13_3	TGGCAAGTTAGCCTGCACTT
Tmprss13_4	CACAGCGAACTGCATGCTTG
Bud13_1	AATTACGATGAGACCTCCTG
Bud13_2	CCTTCCGCTCCAGTACCAAG
Bud13_3	CCAAATCAGGGGAATCGTGA
Bud13_4	GGATCCATCTCCCACAAGGA
Rexo2_1	GGGGCGCGAGGTGTCAGCGA
Rexo2_2	GTGCAAGGAGCATCACGGGA
Rexo2_3	GGAGAGCATGGCTCAGCGAA
Rexo2_4	CAACCTGATTATCAAACAGC
Nnmt_1	GCCTTCAAGATCACACACAT
Nnmt_2	GTTGAGGCGAGCAATCAAGC
Nnmt_3	GGAGAACTCCTGATTGACAT
Nnmt_4	GGCAGAGAGACCCCACCCAG
Ttc12_1	CAGCTTGGCCATATCAGGGT
Ttc12_2	GTGTGATGAAAATTGCACAA
Ttc12_3	TCAAGCACCTTGACATGACC
Ttc12_4	ACACTGTTCAGAACATATGG
Ddx10_1	AGGTCGACTTCTTCAACACA
Ddx10_2	TTCTGAAGAAATCTTATCCG
Ddx10_3	AGCTGGTAGAACTGCCAGGT
Ddx10_4	GTTCTGTTCCAATGTAGCAG
Atm_1	CTAGGTTTGTCACTATATGG
Atm_2	GCACCTACATCCAAACGACT
Atm_3	AAGTCGAGTTTGCCGTACAG
Atm_4	AAAAGAAGGAAAATAGACAT
Slc35f2_1	TTGGCGCAGACATATTAGCC
Slc35f2_2	CACGTTAGACACAGCGTACA
Slc35f2_3	GGTGGAAGTATACTCTCCTG
Slc35f2_4	TTGATGAAACTCTGAAGCAT
Sh2d7_1	TCTGAGTAGACGATACCACT
Sh2d7_2	GCTCCTACGCCATTACCAGG
Sh2d7_3	TTCCAGAACTGGCTCGAATG
Sh2d7_4	TCCATTCTGTAGGATAGAGG
Cib2_1	TAGTTCGCCTTGAGCTCCCG
Cib2_2	GTAGTCCATCGGGACGAGGT
Cib2_3	CAGATGCCGGAGCTCCGGGT
Cib2_4	TCATGGGCACGTGGACGATG
Dnaja4_1	CCAGTACTATGACATCCTGG
Dnaja4_2	GCCCAGGGTTCGCGCACACG
Dnaja4_3	CTTCTGTTCGGTCACTGCGG
Dnaja4_4	AGAGACATCTATGACCAAGG
Hykk_1	GAAGATTTAACTTTGGATGG
Hykk_2	CATTCCCTCAATCTAGACAG
Hykk_3	TTGATACACGGCATCTCCAG
Hykk_4	TATGGTTCTGCATTTCAATC
Fbxo22_1	TCCCTAGAGTATGCCGCCTG
Fbxo22_2	GAACTGTCCGTGGTAAGATG
Fbxo22_3	TGTGCTGAGTAACCTTGCGG
Fbxo22_4	CGATTGCTACCTGATCCCAT
Etfa_1	AGAGCTAACTGGTGCCAAAG
Etfa_2	AGCTGGAACAAAATGTGACA
Etfa_3	TTTGTGAGAACTATCTATGC
Etfa_4	CGCATGCTCAGCTATTACCA
Pstpip1_1	GGAACACCGGACCACCTGTG
Pstpip1_2	TGTTTGTAGATCGAGTGTAC
Pstpip1_3	GTCATATGACCAGAAGTGCA
Pstpip1_4	GCAGTGTGTCAAGGACGATG
Tspan3_1	TCTGCACATAGTCAATAGCA
Tspan3_2	AATTCATAACTATTCAGACT
Tspan3_3	CATAGGCTCCCACGTAGCAG
Tspan3_4	CCCTACAGCCATGATCACCA
Mpi_1	GTGGGTCACTGCAAGCCAGT
Mpi_2	GCGAAACATCCGATATCACC
Mpi_3	GTTCCAGTCACTGATTGGAG
Mpi_4	AAACCACACAAGCCTTGGAA
Lman1l_1	TTGTACTCAAACCTGCGTTG
Lman1l_2	GAGCTCGGATCACCTACTGG
Lman1l_3	GACAGAGATCTCACTCCACA
Lman1l_4	GATCCCAATGCCATCCCATG
Ubl7_1	ACTGGGAGAATATTCCCTCG
Ubl7_2	AGCAGTGACCCCATTGCTCT
Ubl7_3	CAGGACTCGGAACTCTCTCA
Ubl7_4	CCGTCAAACAGGAAACCACC
Stoml1_1	GGATGGAACACGTCCTACTG
Stoml1_2	CAGCCATCACGGATAGCACT
Stoml1_3	TCAATGACGTGACCAGAGCG
Stoml1_4	GCCGGATCCGTAACCCCCAG
Rec114_1	AAGCGACCATAGCGCCTCAG
Rec114_2	GGAACCTGACCGCATCACCC
Rec114_3	GTTCCGCGTCCAGTTCAGTG
Rec114_4	AGCTGCCGAGCTAGGCCCAG
Bbs4_1	CAGGAGATCTGCCATAACCT
Bbs4_2	TGTGCAGTCTCATTACCTGT
Bbs4_3	ACCTGACTTACATTATGCTG
Bbs4_4	CCATCTCTACTATATCCGGA
Arih1_1	GGAGGAAGATTACCGCTACG
Arih1_2	TGATAACCTGGATCTCGGCG
Arih1_3	AACAACATGGTGGCAATCGG
Arih1_4	GCATGGCTGTGATATCTTAG
Hexa_1	AGCGTCGAAAGGCCTCGTCG
Hexa_2	TTTCCTCGATTCCCTCACCG
Hexa_3	GAATGTGCTCATGAAGTCGT
Hexa_4	GGAAGGTGAAGCTCTCGTAT
Celf6_1	ACAGCCAATACATCGCCTAG
Celf6_2	TTGACTTCCGAACTTCACAA
Celf6_3	GGCGCCTATACCACTGCGGT
Celf6_4	TTCGTGGGGCAGATCCCGCG
Parp6_1	ACACAGTACTCATTCAACGT
Parp6_2	ACACAATAGGTTCTGTTCGG
Parp6_3	CACAGTTGGTTCAAGGCGAG
Parp6_4	CTTCGAGCCTTATCCCTCTG
Gramd2_1	TTTCAGGTCCAGCTATTTGG
Gramd2_2	GCGAAATATACAGCCGACCA
Gramd2_3	CACCCACTACGGATTGAGGT
Gramd2_4	GCTGTTTAAAGATATCCCCT
Lrrc49_1	GCTGAAAGTTCAACAAACGA
Lrrc49_2	GAATCCTGTCAGATCGATGG
Lrrc49_3	GACACGAAGGGATTTCAGAG
Lrrc49_4	AGAAACTACTCAAGTAGACA
Coro2b_1	GAAGCGGCTCCTCACGACAG
Coro2b_2	AATCGAGCCAAACTACCCCA
Coro2b_3	GCTGAAGCGGAACATGACCG
Coro2b_4	CTCATCTGGAACCTGGACAT
Pias1_1	CGTGGACAATCGGACAAGTG
Pias1_2	TAGGACTTGAATGTACGTTG
Pias1_3	TTCAGAGGTTACGAGCAAAG
Pias1_4	GAATGAGAAAAAGCCAACAT
Iqch_1	TCTTAAGTATGATCGAACGA
Iqch_2	CAATTCAAAGAACTGAAACG
Iqch_3	TTTGCTCTTGTAAAGCCGCG
Iqch_4	CCACAGCTAAATCATCTCTG
Vwa9_1	TTGCCCATAGCACTCAACAA
Vwa9_2	GGCACTTGTTCAACTAGGGT
Vwa9_3	ATCCCTAAAGTCATTAACAC
Vwa9_4	AATATTGTCCAACAAGAATG
Hacd3_1	GGAATTCGTTACCCCAATTG
Hacd3_2	AAATAAAGAACCGCACTGTG
Hacd3_3	AACATACCTCTGGCTTCACG
Hacd3_4	GAAATACATCATGTCAGCCA
Clpx_1	TTCACACTTAACAAAACGCG
Clpx_2	TGACTGTACAACTTTGACTC
Clpx_3	AAGAATTCTCGAAAGCTACG
Clpx_4	CAAATGCCTCAGGAAAAACG
Slc51b_1	ACCAGGATGGAATAGTTCCA
Slc51b_2	GCTTTGGTATTTCCGTTCAG
Slc51b_3	CCTGGTGATGGTGATAGGCG
Slc51b_4	CAGCAGCTCCTGGGGCACCT
Spg21_1	TCTGCAGTTCCACTGACGGG
Spg21_2	TGATGCCATCGATTTCATGG
Spg21_3	ATGATGATGACAGTAAGATC
Spg21_4	TGTCACTGAAGGCATTGCAC
Ns5atp9_1	CCGGTTCGTCGAGAAAAGGT
Ns5atp9_2	GTGTGCGCCCAACTCCCAAG
Ns5atp9_3	ACCAAAGCAAACTACGTCCC
Ns5atp9_4	ACCGGAAGAATTGGTGACAA
Snx22_1	AGTTCCATGCTCTACACAAG
Snx22_2	CCCAGTGCACACCTGGATGT
Snx22_3	GTACAGCGGACGCAGACACA
Snx22_4	CAAAACGCCTGCCCAACTGG
Fam96a_1	AAAGAGCAATGAGGTACTGT
Fam96a_2	GCTTTCTCTTCCATGATCCG
Fam96a_3	AGATTTGATTCGAACTATCC
Fam96a_4	CAGAAAAGCCTGAGAGCCAT
Dapk2_1	CTCAAGGATGAGCACCACAT
Dapk2_2	GAAACGGCTTACCATCCAAG
Dapk2_3	TGTGCCGGGAGGAAATCGAG
Dapk2_4	GTGGCCAGTTCGCCATCGTG
Aph1b_1	TGAGGAAGATGACTCGCAAA
Aph1b_2	TTCTTCTAGAAAAGCCAGCG
Aph1b_3	TGTCAGTGATGACTCTCACT
Aph1b_4	TGGCCCCAAGGCATTAGACA
Lactb_1	CGTCCCCATTCAGTCCCCCG
Lactb_2	TGGTGGCTCTGGCTAAACTG
Lactb_3	AAACTCCAACCACTATGCCA
Lactb_4	AAGAAGAATGACTTTGAACA
Rora_1	GATTGAGAACTACCAGAACA
Rora_2	AAGAGACAGCCTGTACGCCG
Rora_3	CATGGACGGCCACACCCCCG
Rora_4	TTCCCCAACCGTGTCCATGG
Bnip2_1	CAATCCTGAACATGCGCCAG
Bnip2_2	AGCCATCCCCATAATAGCCT
Bnip2_3	CCCAGACATCAGCCTGACCT
Bnip2_4	AGGGGGTGTCTAAGCCATCC
Rnf111_1	TTACAGTAGAGATCCTACTG
Rnf111_2	CTCTGATACTACTTCAACTG
Rnf111_3	AGATGATCAATAGCAAAGTG
Rnf111_4	CTCAGTTCATACTTACAAGG
Tex9_1	ACTGACTACGTCATGCAAAG
Tex9_2	CGGCACTCCAACACTTCGAC
Tex9_3	CCGAGACCTGAGAACTCTCG
Tex9_4	TCATCCATGGTCAGAAACCA
Khdc3_1	TACTCGACATGGAACCACTT
Khdc3_2	GCAACGTACACTCAACATGC
Khdc3_3	CTGGGTGGTCGCCTTACTGG
Khdc3_4	GCAGCGTCGCGGACCCGCAC
Wdr72_1	GAAGGGTCAACATCACTTAG
Wdr72_2	GCAAGGATTATTCTCAACTG
Wdr72_3	TAACCGGTGAGCTCAAAGTG
Wdr72_4	ATTTGGAACGTACTCTGATG
Fam214a_1	CAGCAAGCACACATGGACCA
Fam214a_2	AACTGAATGACTCACTGTCG
Fam214a_3	TACCTCTTGACTCATCACAC
Fam214a_4	GAGTCGTGCTTGCTGAACGC
Leo1_1	GAACGCGATTCCATCTGACT
Leo1_2	TAGAAAACACTATAAGATGG
Leo1_3	GAAAGTGATCAAGATGAAAG
Leo1_4	AGGTCTCCGATGAAGATCGA
Tmod3_1	GACGTGCTGGGAAGTAGTAA
Tmod3_2	TGAGCTCCTAGGCAAGCTGT
Tmod3_3	CAGACATCAAAGTCCGCCAC
Tmod3_4	TTTGGTGGCTCATCAAACAC
Lysmd2_1	GGGATCTAGGACACCTCCGT
Lysmd2_2	GCAGGCGAGAGATCCGCCAT
Lysmd2_3	CGGCGTCATCGAGCGCCATG
Lysmd2_4	CCCTTATCGCCATCAGCACG
Tinag_1	CGAATTGCAATTCAGTCCAA
Tinag_2	AGCCTTTAGACCCGGAAGGT
Tinag_3	TGGTGGTTCCTGAGAAAACG
Tinag_4	CTGTGTCACTCAGTTCTATG
Fbxo9_1	GCTGATGTACATCTTCCGAT
Fbxo9_2	AAAACCACATATATTCGCCA
Fbxo9_3	AGTTCAAGATCACTTATACC
Fbxo9_4	ATTACTGGAACCTACGCCTG
Gsta4_1	CAACAAGAAATGCCTCTCCA
Gsta4_2	CCTGATGATGATGATTATCG
Gsta4_3	GCCTAGCTTTAGCAGTGAAG
Gsta4_4	GCTGGCTACAGCTGGAGTGG
Mto1_1	TTCGACGTGGTAGTTATCGG
Mto1_2	AGTGTAACAGACAACCCTTG
Mto1_3	CATGTTAAAGAAACTACCAG
Mto1_4	GCCTCTCAGAAAGGTCCCAG
Tmem30a_1	GGGATTTCACATAACGACGA
Tmem30a_2	CAAACCGATTGCTCCATGTG
Tmem30a_3	GCAGCACCGTGCCGGCGGTG
Tmem30a_4	GAGACAAACATTTATTGCAG
Senp6_1	GTAATGTTAAGTCATGGCCA
Senp6_2	GCACGTATTTGCATTCAGTG
Senp6_3	TTACAGGCTCTACCAACAGT
Senp6_4	TAAGCAACAATAAGAAACTG
Irak1bp1_1	TACCACATGGAAGCCGAGGT
Irak1bp1_2	GCCCGGGAGGTCCACGTGAG
Irak1bp1_3	AGAGAATGTAACTGTGACAA
Irak1bp1_4	TCTGTGTGATGTAGTCCAGG
Lca5_1	CAGTAATCTCACCGTTATGG
Lca5_2	GGCTATACCCAACAAAAAGG
Lca5_3	GGCGTGTTGACAGGTGACGA
Lca5_4	ACCAGGAGCGAAATGAGCAT
Fam46a_1	TGTGCAATGATTCTGACCGG
Fam46a_2	GAGCGAAGGGTACTTTGCCA
Fam46a_3	GCAGCCGAGCCTGATTGTGA
Fam46a_4	CACTCTCGCCGATTATGGTG
Cep162_1	ATGAGAGTGTGGTTCTACAC
Cep162_2	AAATCGCCTATACCACAGGT
Cep162_3	TACAGGCGAACCAAGAATTG
Cep162_4	GCTGTCAACACTTAAGACGG
Trim43a_1	GGACTACGTGACCCTACGGG
Trim43a_2	TTACGGACCTAGTCCTGACA
Trim43a_3	AGATGTGAGTTAGTGCAGCT
Trim43a_4	TCAGTTGTGTTCTAAATCCC
Mthfs_1	TTGCTGTGAAACTGGTACCG
Mthfs_2	TGGTGAGGGAGATGTTCGGG
Mthfs_3	ATGAATATTCCAAGATGTCT
Mthfs_4	GTCTCACCTCCTCACACAGA
Tmed3_1	TGACAGCTTCACATACAAGA
Tmed3_2	GGTTGTCAGGTTATCACCGG
Tmed3_3	CCCCCATTCTCCCAGACATG
Tmed3_4	GCAGTGCTTCCACGAAGAGG
Ankrd34c_1	GGCATGCATTACCAAACACG
Ankrd34c_2	CAGTCTTGAGGATCGAACTG
Ankrd34c_3	GAGGGAGCAATCAAGCCCCA
Ankrd34c_4	GACATTGAGATACTGCTTGG
Morf4l1_1	GGCAGGAAGATAAAAAAGCT
Morf4l1_2	GCACCTGGAAATGGAGATGG
Morf4l1_3	AAGCAGAGTGCTCAAATACG
Morf4l1_4	TGAAGGGAACAATATGCAGA
Plscr4_1	CCCTTGTACCATCCTACCGG
Plscr4_2	TGGGGAACGTAGTATCCCAT
Plscr4_3	AAAGGGTCTTAGGTTCCGAT
Plscr4_4	TGACCTCTTGCCTCGCACAG
Plod2_1	AAACGCTACCTGAATTCTGG
Plod2_2	TTGCGGCAGAGAGACATGTC
Plod2_3	AACAGTAAGTCCAGGAACCG
Plod2_4	GTGTGATTACTACTTTAGTG
Il1rapl2_1	CATCACCTCCAAAACGCTGT
Il1rapl2_2	TATCCGCACCAACTATAGCA
Il1rapl2_3	ACCTGATGTTGTATGGTACA
Il1rapl2_4	AGCTTTCTTTGGATTCAGTG
Cldn2_1	AAGCAACTGGGATAAAACCC
Cldn2_2	ATGTGCCTAATAGCCCCAAA
Cldn2_3	TGGTGCCAGCATTGTGACGG
Cldn2_4	AGTACTGTAGATATCACACT
Nup62cl_1	TCACCATGGCTTAACAACAC
Nup62cl_2	ACTGATTGAGACCAGTAATG
Nup62cl_3	ACCACTACCACAATTACAAG
Nup62cl_4	TTGTTCACCATGCTATCCAG
Xrn1_1	AGCCATTGTTGAAAAAATCG
Xrn1_2	GTACAACCCAGGATATGTGT
Xrn1_3	ATGTAACCACTCCCTCAAGA
Xrn1_4	GGAAGGGTGCGTAATGATAG
Tfdp2_1	TATGTCATCATGGATCTCAA
Tfdp2_2	GAGTGACCATTGCTGGTGCA
Tfdp2_3	CAAAATGAACAACAAAACCA
Tfdp2_4	TTATAGTCATTAATACAAGC
Rnf7_1	GAATGCGAGGAAAGGACGCA
Rnf7_2	AGTGGAACGCGGTAGCCATG
Rnf7_3	AGCGCAGGCTCCAAGTCGGG
Rnf7_4	TGCATCGCTTACCCATCACC
Spsb4_1	CTGTACAGCTGAGACACGCG
Spsb4_2	CGACGGCAAGAACCGGCCTG
Spsb4_3	CCAGCCAAGCGGGAGCTCCG
Spsb4_4	GGCAGTGACTCCGAGTCGTG
Sox14_1	CAGCAGGGAGTAAGGCGCCG
Sox14_2	CGAATGGAAGCTCCTGTCCG
Sox14_3	CCGACTACAAGTACCGGCCT
Sox14_4	GGGCGACACGGACCCGCTCA
Nck1_1	GTCATTGATAAAAGGGACCA
Nck1_2	GATGATAGCTTTGTTGATCC
Nck1_3	GGAATTTCGAACTTCGCACC
Nck1_4	AGCCGGAAAATGACCCAGAA
Cep63_1	GCTGTGGCTTATGTCCAACT
Cep63_2	CTCCTGCAGGATAGTCACGT
Cep63_3	GGCTCATAAGAAATCTGAGT
Cep63_4	AGGATCGGTCTGAGATTGAG
Srprb_1	GAAAACATTGCTGTTCGTCA
Srprb_2	TGGACAGTGCAACGTTCCAG
Srprb_3	TTGCAGGCTACTAAGAAGGC
Srprb_4	GCTCCTGTCGCAAGGAGTCG
Tmem108_1	AGAGAAGTAGCCCCCGAGTG
Tmem108_2	GACCTTACCAGAGCCAACCA
Tmem108_3	CCCCACGGGTCCCAACTCGT
Tmem108_4	CAGAAATGTCCGGAGATCAC
Uba5_1	GAAACGAGAAGGCGTCTGCG
Uba5_2	GAAGAAAAGTCGATTCATGT
Uba5_3	ACCTACTATTGCTACAGCAT
Uba5_4	GTAATGAACTTGGTCAGACA
Mrpl3_1	AAACAGCGGCCCTAACAGTG
Mrpl3_2	GGATGTCACAGCCAAAACGT
Mrpl3_3	CAGGGCGATAAGGCCAACTC
Mrpl3_4	CCACCTACTCCCTAAGCCTG
Dusp7_1	ACGACGAGGCCACGGCTGAG
Dusp7_2	GACGATTCGAAGAGCTCGTG
Dusp7_3	TTGGGAATGATGGAGCGGAT
Dusp7_4	AGAGCATTGTGAGACTAATG
Acy1_1	TGTATCTTCAATGAAGCGTG
Acy1_2	AGGAGGTCGGAGGTCACAAG
Acy1_3	AAACGGTGAAGGCATCAGTG
Acy1_4	GCTAAACTCCCACACAGATG
Abhd14a_1	AGCATTTAATTCCCACACAT
Abhd14a_2	GCACGAATCCACATAGCTGG
Abhd14a_3	ACAGCTGCAGAATACTGTGT
Abhd14a_4	CAGGCAACCCCATGTACAGT
Abhd14b_1	ATGATGGACTGATCACAACT
Abhd14b_2	CCAGCCTATGCAGAGTACCC
Abhd14b_3	GAGCCACCGGTACATAGCCC
Abhd14b_4	AGGGGCCAGTTCCCCAATAG
Parp3_1	TGGTAATCGCATCATCCGTG
Parp3_2	CAGAGCAAGATGAACCACTT
Parp3_3	ACCCTGAACCAGACCAACAT
Parp3_4	GATGACAGTGTAGAAACAGG
Tex264_1	GGAAGGTAGTCGTGACCACG
Tex264_2	GGAGGCTCCTTACCGTCTGG
Tex264_3	TGGCCTACAAGTTCCATGTG
Tex264_4	AGGTGGATGAGCTCAGGTGA
Hemk1_1	TACCTGAGGTTATATCAAGG
Hemk1_2	CCACAGGGATAGTCAACCAC
Hemk1_3	TGGCCGAGGAATGAACACTG
Hemk1_4	AGGGCTGGGCCTTTAACTCA
RGD1307461_1	GTACAACTTTGACCCCACGG
RGD1307461_2	TGTACATAGGCATGAGCTGG
RGD1307461_3	CATTGAAGCTTGTGGTTTCG
RGD1307461_4	ACCAGAATGCCTGATATGGC
Cacna2d2_1	CTCCGTCAATCATACTACGA
Cacna2d2_2	CAATGAGCTTAACTGGACGG
Cacna2d2_3	ATCATGATGTTCACGGACGG
Cacna2d2_4	GAATGAACCACAGAAACTAG
Hyal3_1	AATATGGCTTCCAACTACAC
Hyal3_2	CTTGGCATCATAGCCAACCA
Hyal3_3	CTTTGTACGACACCGCCTGG
Hyal3_4	AGCTAGATCCTAGGTTGTGG
Ifrd2_1	CTGAGCACCGAGATTAGCAG
Ifrd2_2	AAGGCTGGGACATTCACTGG
Ifrd2_3	AAGTCCACTTACCTGGACAT
Ifrd2_4	CCAGTGAAAGTGTGAACCTG
Rbm5_1	AGATCAAGTGATGATCGGAG
Rbm5_2	CTGTCTCTAGGTGTAAGCCG
Rbm5_3	GATATTCTGTAGTCTCAAAG
Rbm5_4	GAGGTCTGATTATAGAGTTG
Mst1r_1	CTGGCCGTGGACCATGACGT
Mst1r_2	TGAGCGTGGGCTAAAGCTAG
Mst1r_3	CCACACGTGTGAAGCTATCG
Mst1r_4	GACCTCTAAGGGGCACTACG
Uba7_1	TGAGGTTGGAGCGTTCTACG
Uba7_2	GTATTCTGGACCACCATGCA
Uba7_3	GGGCCCAGGACGAATTTGAG
Uba7_4	AAGTCCCCATCATAAAAGGA
Qrich1_1	ACCACCATGGTGTACCAGCA
Qrich1_2	CAAACACTCACTCCCAATGG
Qrich1_3	GCAGATTCAAATTCAGACCG
Qrich1_4	ATGGCATAGGACACGGTGAT
Impdh2_1	TGGATATATCGACTTCACTG
Impdh2_2	GAAGAATCGTGACTACCCAC
Impdh2_3	GCCAAGAACCTCATCGACGC
Impdh2_4	CTCACCTATGGACACTGTCA
Wdr6_1	CAGACAAGGAAGTCACCCGG
Wdr6_2	TGCTGTATACGTAGCCACCG
Wdr6_3	ACGAACGCTTCGATCCTCCG
Wdr6_4	TGCTTGGTGTGGAGCCACGA
P4htm_1	GAGACTTCCACAAGTACATG
P4htm_2	GGAGTTGCAGGCGACCGTCG
P4htm_3	CTTCGTGCACTACAGCAACG
P4htm_4	TCCTTTAGGTGGGATATGAG
Nckipsd_1	TGTATCTAGGCAGCCCAATG
Nckipsd_2	TGAGCACAGCCCTACCCTCG
Nckipsd_3	AGGAACACCGAGCGTCACTT
Nckipsd_4	CGCACAGCAGTACCCTCTGG
Slc26a6_1	CTCACATAGATAACGGACAG
Slc26a6_2	CACACCGTAGGAAATAGCGG
Slc26a6_3	CCTGTTATCCGGCCTGAGTG
Slc26a6_4	CACACGGGCACCATCGACTG
Uqcrc1_1	AGGATGCGAGGACTGCTCCG
Uqcrc1_2	TCACTGCCAGTGAAGCGACA
Uqcrc1_3	GCGGCAGCCAGCACCATTCG
Uqcrc1_4	GCACACTGCTTACCTCATCA
Col7a1_1	CCTATCCAGAGCGGTGTACG
Col7a1_2	CAGTCCTGGGATAATAAGTG
Col7a1_3	GTGGTGACGACAATGGACAC
Col7a1_4	ATGGCTACCGCGTAACATGG
Shisa5_1	GGGTAAGCTTACGTCGTGGG
Shisa5_2	AGGGTAAGCGGTGTGAACCA
Shisa5_3	GCAGGTAAAGCACACAATGA
Shisa5_4	CATCTTATATAGACAGCAGC
Atrip_1	ATTTACTGCGGACGACCTAG
Atrip_2	GCAGGACACAAATTTCTGGT
Atrip_3	AACCCCAGCTAAGAAGAACG
Atrip_4	TACCTGACTTGGGAGACTGA
Fbxw12_1	AAAGATTAAGAGGTTACCCG
Fbxw12_2	AGGCAAGTCGGTTATCTGCG
Fbxw12_3	TAGAATCAACTATCAAACTG
Fbxw12_4	CAAGCCCATACCAATTTCCA
Spink8_1	TATGGGCTTTCACACGACGG
Spink8_2	TCGTAACTCACCAACTGCAA
Spink8_3	AAGCTCAGTGAGCCGATATG
Spink8_4	CTGTACATTCTTCACGCACA
Smarcc1_1	AGCCCCAAGAATGTGACACA
Smarcc1_2	CATCCGCCAATGCTCGCAAG
Smarcc1_3	AAAGGCAACAGTACTCATCA
Smarcc1_4	TGTTAGCTGACACACCCTCT
Scap_1	GTGGGGTCAGCCTCTACACG
Scap_2	GTACAAGGTAATGTCGCCAT
Scap_3	CTGCTGGATGTATGCCACGG
Scap_4	CATCGACATTCGCCGGATGG
Ngp_1	CCATAGAGGCATACAACCGT
Ngp_2	CCATCGCCGACTAAGATATG
Ngp_3	GACAGTGTGCATTTCCACCA
Ngp_4	CTTTAATCCTGAACTCGAGT
Prss42_1	TTCACATGAAAAGTCCCCGT
Prss42_2	AGGGCTCAGTGAATCTCCGG
Prss42_3	ACAACGTCAAGATGGGCGAT
Prss42_4	TAGTTGTTGAGAACTTAGGG
Lrrc2_1	GGTAACCTACCGATTTCGGG
Lrrc2_2	TGAAACAGCTCAATGTACGT
Lrrc2_3	GTTTGCTGAGATATCCACAA
Lrrc2_4	CCTGAAAGTTCAAACACGAA
Ltf_1	GCACACAAGCTACACAACCT
Ltf_2	CAGGCTTTGACACTAGTGCA
Ltf_3	CAGGGCCATGATATAACTGA
Ltf_4	GGGCTACGACAGCACGTGAA
Lrrfip2_1	ACACCTCGTTAAGTGAACTG
Lrrfip2_2	TTTGAGTAACATCGCCAGAG
Lrrfip2_3	TCAGCAACAACACCTCTAAG
Lrrfip2_4	AGCAAGTGTGTCTCACCTAG
Ubp1_1	TGTGTTCAAGCCTAAAGGTG
Ubp1_2	GAGTGGTGTTCCATGACAGA
Ubp1_3	TTCACCCCACGTAAGCATGG
Ubp1_4	GCGCTGGCGCCTACAGCATG
Susd5_1	GTGGTTGCGGACTTACCCGA
Susd5_2	TATCCGCAAATGGCTCTGAG
Susd5_3	TGGTGTGTGGGAATGACGGT
Susd5_4	AAGTGAAGGCCGTTTCCCGG
Trim71_1	AAGGACCACTACATCGAGCG
Trim71_2	GGGCCTGTAGCTCACGACGT
Trim71_3	GCGCACTCACCTCGTCGTCG
Trim71_4	TATGTTCACACCCCCCGACC
Cmtm8_1	ACATTACCCAGCCAAAAGCA
Cmtm8_2	ACATCACCATGACTTACACC
Cmtm8_3	GGTAGAGAAGTTCTCCGCGA
Cmtm8_4	CTGAGGTATCCTTACCACTG
Ctdspl_1	GTTCCCTCGATGGAAAACAC
Ctdspl_2	CCATCGAGGGAACTACGTGA
Ctdspl_3	GCTGAGCAAAGTGATCATCG
Ctdspl_4	GGGCCCGGAACACGCCCCAC
Vill_1	TAAATGGGAAAAAACACCCG
Vill_2	GAGTTGGACCTCTTACACCA
Vill_3	CAGAGTCCAAAGGCTACCCA
Vill_4	GTGGCTTCAAGATCTACATG
Myd88_1	CCCACGTTGAGCGCGACCAA
Myd88_2	GCATCCAACAAACTGCGAGT
Myd88_3	CTTGAACCCGCGGACAACCG
Myd88_4	AATGCTGGGCCATTACCCAG
Exog_1	CTTTGCCTGATCATACGACA
Exog_2	AAAGCATTGTAAATTCAAGC
Exog_3	TCCTCCAGCGTCGGGACGCG
Exog_4	TGAAGATGTTTGGATAGTAT
Ttc21a_1	TAAGGCCATTAATTACTACG
Ttc21a_2	AGACAATAGAAACCGGACAG
Ttc21a_3	CAAGACTGGCGACTACGCCG
Ttc21a_4	CGAGTTCAGTGGCACACCAG
Ccr8_1	CCTGGTAAAAAACCATCAGT
Ccr8_2	TGGGACCGTGATGTGTAAGG
Ccr8_3	TTTACGACGAGCAGTCTCTG
Ccr8_4	GATACAACGTGCCACCCCTG
Slc25a38_1	AGTGGTCAAGACACGCTATG
Slc25a38_2	GCGCGCCTTCTCGATCACGG
Slc25a38_3	CAAAGTAGATTCCAACGCCA
Slc25a38_4	AATGCCTACCCTACGTCTGA
Eif1b_1	TAAGGGCGACGACTTACTCC
Eif1b_2	TTCATATAAGAATCCAGCAG
Eif1b_3	GTCCGCAATGCCCTGCACAG
Eif1b_4	CCTTAGTTGCATCAGCAAAG
Hhatl_1	ACACCGCATACATCCAAGAG
Hhatl_2	CCACATAGAGGACTACGCAG
Hhatl_3	TGGCGAACTTGAGATCGCTG
Hhatl_4	CAAGATGTACTGTTCCACGG
Topaz1_1	ACAGTGCGTAAGTTCAGACA
Topaz1_2	ATATACATAGTGTAACTCCA
Topaz1_3	CTTGAATTACATCAATCAAG
Topaz1_4	ATGAAGCTTGCAGTATCTGT
Zfp445_1	CCACCTCGTCCTATTCCATG
Zfp445_2	TATGAAATTACATGGCAAAG
Zfp445_3	GAATGAAAAGGACAGATGTG
Zfp445_4	CAGTCATTGTTTGATAAACC
RGD1311745_1	GGAACCAGGTGTCGTATGTG
RGD1311745_2	TCCCGCTTCAAAGAGCGAGT
RGD1311745_3	GCTCACCTTGGTCTCTACGG
RGD1311745_4	GAAGAACCACCTCCAGCTGA
Zdhhc3_1	GCCATCGCGGATAAACCACA
Zdhhc3_2	GATACTGTATGCGTAGTCTC
Zdhhc3_3	TAAGCGGTGCATTCGCAAGA
Zdhhc3_4	ACTCACGGGGTCCGTCAGCA
Cdcp1_1	TGTCGCTCACCATCGAGCCG
Cdcp1_2	CTGATGTCAGCCAACTACCC
Cdcp1_3	TACAGCAGCATACACGAGAG
Cdcp1_4	TCCCGGATCAAGATGCAAGA
RGD1566368_1	ATACACAATAAGCCAGGCCA
RGD1566368_2	CAAGTAAGTAAGAACTGCAG
RGD1566368_3	CTACAATGTCATCAACACCT
RGD1566368_4	GAACATGTATGTCAGGCCAT
Fyco1_1	CAGCTCCTAGAGACCCAACT
Fyco1_2	ACTATTCAGGTCAAGACTGG
Fyco1_3	CACAGCTTGAAATTCACCAG
Fyco1_4	AGTCTTGCAGCTTGAGAACG
Xcr1_1	TCACTACAGACATGTATCGG
Xcr1_2	CATTGTGCTGAGATCAACAC
Xcr1_3	GCAGAACAAGATTATCCCCA
Xcr1_4	GGAGAAATACCAGAGAGTAC
Ccr1l1_1	TGGTGCTCATACAACGCAAG
Ccr1l1_2	GTACCTATCAATTGTAAGCA
Ccr1l1_3	TATGTTTCAGCATAAATGTG
Ccr1l1_4	ACGATATAGTCAACCCAGAA
Vwa5a_1	GTCTTGTAAATGTTGCGGAG
Vwa5a_2	GGGTTTGCATACTTCCTGAG
Vwa5a_3	ATGTTAACAGACAGACCAGG
Vwa5a_4	CTTAATCAAAAACATCGCCC
Ooep_1	GATTCCAGGTAGAACACCAT
Ooep_2	AGGCAGCACACGAAGTCGCA
Ooep_3	TTCATTCGAATCTGTGCACT
Ooep_4	CTATTTCTGAGATTTCGTCT
Trim42_1	AGTGCGAGCGGTTACACATG
Trim42_2	TGGTCTGATTGCCTATTCCA
Trim42_3	TGACCGTGTCATGGCCATTG
Trim42_4	AGCAGCACCAATGGCAATTG
Ano10_1	CCAACATGACCTATCGCTGG
Ano10_2	GTTTCCACTGCATGACACGG
Ano10_3	GGATGTTCGAGGCACCAACA
Ano10_4	CAGCAGCATATCGATAGAGA
Crb3_1	ACAACTCAACCCCCAGATGG
Crb3_2	GGAATAGCCCCACTGCTATG
Crb3_3	AATGGAAAAGACCACAGTGA
Crb3_4	CCGGCTGGAGCCAAGAAAGT
Slc25a23_1	CAGCAACAAGGACGGCCGCG
Slc25a23_2	AACCGGCTCAACATCCTAGG
Slc25a23_3	AACCATCATATACCCCATGG
Slc25a23_4	AAGAGAAACTTACAGGCATG
Slc25a41_1	GAACTTGATAGCGTACTCCG
Slc25a41_2	GACACTCATCAATCCCATGG
Slc25a41_3	CTGGGGCAGTGTCTCGCACA
Slc25a41_4	GCCAGGTCAGTACAAGCGTA
Ak5_1	GAAATACGGCTTCTACCACG
Ak5_2	AGGCTCAGAGAAGCACCCAG
Ak5_3	AGCCATCGACGAGAAAGCCG
Ak5_4	ATCCGGGACATCATGCAGCA
Clpp_1	GCGCTTACGACATATACTCG
Clpp_2	ACTTCCGAGAACGAAATAGG
Clpp_3	GGAAACCAAGCCTGGATGCA
Clpp_4	CCATGCAGGTTGCTTCGCAG
Acer1_1	TGACACTCCATAGATACCCC
Acer1_2	AACTTGGGGAAGTAGCAACG
Acer1_3	GGGCTTCACGAACGTCAAGA
Acer1_4	TGTCCCCAGGACTAGCAACA
Mllt1_1	TAGGTGATGGTAATGCCCGA
Mllt1_2	CAAGGAGCCTCCCTACAAAG
Mllt1_3	CCTCACTAACCTTGGAACCG
Mllt1_4	TAAGAAGAGTGGGTCAAAGG
Acsbg2_1	CTGGATCCCTATCAAAGTCG
Acsbg2_2	TCCCATAGATCTCACCAATG
Acsbg2_3	AAAGGCCCTTGTGTTCACGA
Acsbg2_4	GGACACCATCAAGGAAAATG
Rfx2_1	GCAGGCCCATGAATACAGAG
Rfx2_2	GCAGGGCCTTCACATCATGA
Rfx2_3	GAGGGTGAGTGTCTGCATCG
Rfx2_4	AGGAACCTACCTCATCCACG
Dus3l_1	AAGTTCCAACAGATTGTGCG
Dus3l_2	GAAGCCAGCACACTATGACA
Dus3l_3	CATGTCCAGCTAGACAACGT
Dus3l_4	GTACCTGGCTCCTTTAACCA
Ndufa11_1	GCCTACAATGAGACCCCCGA
Ndufa11_2	GAATGTGAACCGGCCGACCC
Ndufa11_3	TACATCACTACTGCCTTAGG
Ndufa11_4	CTCCAATGAAGTAGTTCAGG
LOC301124_1	GGGGCCTAGTGACAAGAGCG
LOC301124_2	TTCGGAAAGTTAATCTTTGG
LOC301124_3	CAATATGTGTGCCAGCAGAC
LOC301124_4	CTGAACTGGTACATTGCTGG
Safb2_1	AGCAGTACCTGGTTCCAACG
Safb2_2	GGTTACTCGAGAATGACTGG
Safb2_3	GAGGAAGTCGGTATCAGTTG
Safb2_4	AGAGCCTCTTCAGCAAGCAT
Znrf4_1	AGGTTAACCTGAGCGTCCGT
Znrf4_2	TCGGGACAGGGTTCCCCATG
Znrf4_3	GTGAGCGGTTGTCAAGCCCG
Znrf4_4	GGTATCCGCGTGCCCTCTTG
Kdm4b_1	ATAGTCGATCCAGCGCAGCG
Kdm4b_2	ATGTCATCATATGTCTGCCG
Kdm4b_3	AGGTGGAGATCAAAAAGAGT
Kdm4b_4	TACGCCATACCACCAGAGCA
Dpp9_1	ACTCGTAGCTGACCACGTAG
Dpp9_2	GCTTACCCAGGTAATAGAGT
Dpp9_3	AGGCTTCATCGGAGACACCT
Dpp9_4	TGTACCCCATTAGGTTCGGG
Tnfaip8l1_1	ATCCACAAATACAGCCACCA
Tnfaip8l1_2	AGGTAGACTTCACCTTTGAC
Tnfaip8l1_3	CTAAGGAGTTTACCCGCAGC
Tnfaip8l1_4	GCAACGCGCTAGCCCAGCTG
Cd70_1	GATCCTTCACGCACGGACCA
Cd70_2	AAGGACCTCACACTGCGCTG
Cd70_3	AATCTGCGTATCCATCAAGA
Cd70_4	GCACGTGCTGAGGCTTACTG
Tnfsf14_1	AGACAGACATCCCATTCAGG
Tnfsf14_2	AGTTGTGTCTCCCATAACAG
Tnfsf14_3	TACTCCAAAGTGCAGTTGAG
Tnfsf14_4	GGGCCTGACGTATCATGATG
Vom2r79_1	AGAGTACACACATTTATCCA
Vom2r79_2	AGTTATGCAACAAATAGACA
Vom2r79_3	ACAGAGAAGGAAACTTCACA
Vom2r79_4	TAAAAGTAATAATTTCACCA
Vom2r76_1	GATTGAGAATCATATCATGA
Vom2r76_2	CACCCCTATCAAGTACCCAG
Vom2r76_3	TGAACTCATTGCAACAGTGT
Vom2r76_4	TGTGGAAACAGTATCATTTG
St6gal2_1	GGCGTGAGGCACGACGTACA
St6gal2_2	AGAATTAATGATGCGTACTG
St6gal2_3	CCCACCGATTTCCTCCCCCA
St6gal2_4	TGCCGGTGGTGGTACAACCC
Kat2b_1	ACCTCGGTATGAAACTACGA
Kat2b_2	TCAGGGAATTGCCCACCACG
Kat2b_3	CCAAGCGATCTCGAGTGATG
Kat2b_4	GTACCTGTTTGGATTCCTAG
LOC301165_1	TGGCAATTAAGATTACAGAA
LOC301165_2	ATCAGCTGGTGGAACGACCG
LOC301165_3	GGTGTGCTATGCGTCTTTGG
LOC301165_4	TGGGGACAGCCATCAACAAG
Efhb_1	GTGCGCCCATCATTACAGTG
Efhb_2	GTAGGGTTTCACCATAACAC
Efhb_3	TTAGGGACACCAACTATCAG
Efhb_4	CCAGCTTATGACTCCCCCAG
Plcl2_1	CCATCAAGGAAGTTAGAACG
Plcl2_2	TCATAATACATACTTAATAG
Plcl2_3	GCAACTGAGGCGAAACTCCA
Plcl2_4	AACTGGTACTGAAATCACAA
Mocs1_1	TAGGTCTCGAGGGCTCCCCG
Mocs1_2	CCTGGATTCCGAACGTGGAG
Mocs1_3	GCTGATGGGAACCTCAAGGT
Mocs1_4	TGCTGGACGCCATCCGACAG
Unc5cl_1	CTGTTTGTGAGACAACGACG
Unc5cl_2	CGAGAGGTAGATCACCGCGG
Unc5cl_3	GTTGGTGATAGCCCACTGCA
Unc5cl_4	CTGTAGGCACAGACTTGACT
Apobec2_1	CCAGTGACGATCTCGAAGGG
Apobec2_2	GAGGGTCTTGAGAATTCGGT
Apobec2_3	TAAAGAAAGCCTCCTCAGCG
Apobec2_4	ACGTGGAATACAGTTCCGGG
Trem2_1	ATAAGTACATGACACCCTCA
Trem2_2	GGTCCTCCAGAAGGTCGTGG
Trem2_3	CGAAACTCTCTGACTCCTCG
Trem2_4	TGATGGTGACAGTTCCAGCA
Trem1_1	AACATCCAGTGAAGTCCGTG
Trem1_2	AGCAGAACAGGGTCGTTCGG
Trem1_3	GAAGGGACAGTTCACTGTCA
Trem1_4	AGTCATTTGAACAAATAACA
RGD1565959_1	TAACGCCTTCCATGCATCTG
RGD1565959_2	CACCAGGATCTTGGTGACCA
RGD1565959_3	CCGACTTGAAAATGAGGTCA
RGD1565959_4	GACAGCAGCTTCTGTCACAG
RGD1561662_1	TCAACACTGTGAGCGAATCG
RGD1561662_2	AGAATCTCAAGAAAACTCGG
RGD1561662_3	CCAGTCAACAGGTTCTGACG
RGD1561662_4	CCATTTGATAATAGCCCCAG
Guca1a_1	AGAATTGGCGGAATTCGTAG
Guca1a_2	TTCAAGCTCTACGACGTGGA
Guca1a_3	GTAGCACCGAATGCCATCAG
Guca1a_4	CCATCCGAACCATTAATCCC
Gltscr1l_1	ATGGCTTTATGCAACACGTG
Gltscr1l_2	AGACATGTGTGGACCAACCA
Gltscr1l_3	GCATATCTGGATGCCAGTAT
Gltscr1l_4	AAATTATGCCAGCACCCTTG
Mrpl2_1	CTTGCCTACAAGGATCGTAG
Mrpl2_2	AGGACACAAACTTAGCGCTG
Mrpl2_3	CAATACCATGCACTCGGATG
Mrpl2_4	CTCTAACCACATCGGCAGAA
Ptk7_1	GAGCGTACAACGGTGTACCA
Ptk7_2	CATACCCACGACTAAGAGCG
Ptk7_3	TGCCCGTACCCACTTAACCG
Ptk7_4	ACTATCGCTGAGAGTGACGC
Yipf3_1	GATATTGGCATACAAACTGA
Yipf3_2	GGACTATACAGTGCCCGAAG
Yipf3_3	TGGTGATCTGGGCATTACAC
Yipf3_4	TGTGATTGATATGGAGAACA
Polr1c_1	GACGTGGATCAGCAAGAATG
Polr1c_2	GAACTCTATGTGAACCACAA
Polr1c_3	CCATATGCACCACGTCCACA
Polr1c_4	CCACCGGTGAGAACTTGGCA
Mrps18a_1	ATAACCAGCCGGTCGCGGCG
Mrps18a_2	CTCTTGTGTCCGGCTGCGGG
Mrps18a_3	GGAAGAACACCGAAAAATGG
Mrps18a_4	CACAGGCCTGTGATTCTCCG
Mrpl14_1	TTATAGACGTGGATGCATCG
Mrpl14_2	CCACGTCTATAACAAGAGCG
Mrpl14_3	GAAGAAGAAAGCACTCATCG
Mrpl14_4	GATGACTCGGGTCCGAGTAG
Hsp90ab1_1	CCTCGGAATCAACCACACCA
Hsp90ab1_2	TCTGATGAGGAGGATGACAG
Hsp90ab1_3	AAGTCAGCGTGCGTTCCTGA
Hsp90ab1_4	GTGGTCTGCACGGACAGTGA
Tmem151b_1	AAGGGCTATCATGATACATG
Tmem151b_2	CGAGCGGGTCAACACACACG
Tmem151b_3	GACGAGCAGGCATACCAAGG
Tmem151b_4	AGCATATGCGCACTACCACG
Aars2_1	GAGGCTACCTCATTCGTACA
Aars2_2	CCTACGCGGCCAGAGTACGG
Aars2_3	CGGTGCGATCAATGATCCGA
Aars2_4	GCAGTCCGAACGAGAGCACA
Spats1_1	AAAGCAGTGTTTCTTCAATG
Spats1_2	CCAGAAGGAAAAATATCCCG
Spats1_3	CTTGGATAAAATGTCCACTC
Spats1_4	GGAATCCCCAAATTGACACC
Enpp4_1	AAGGATACCAGAAGTAACTG
Enpp4_2	CATTGTGACAGGCTTATATG
Enpp4_3	TTCCCAATAGAGCGTTGCAA
Enpp4_4	TGAATGGACACATCAGTACC
Cyp39a1_1	ACACAGTCCAAATTACGGAC
Cyp39a1_2	TGGAAGGTTTAGGCACTCAT
Cyp39a1_3	ATCCAACCCTGGATGCACGG
Cyp39a1_4	TATAGAAAAAGCAAGAATCA
Pla2g7_1	TGACAGCAGACATCACCGAT
Pla2g7_2	AGACTAAAATAGCTGTGATG
Pla2g7_3	GAGGACCTTGATCTTGAGCT
Pla2g7_4	GGAAAGAGCTCGGAAAGAGC
Adgrf1_1	GAGAGCTAATTTACACGTGG
Adgrf1_2	GGGACAACTACAGCTTGGGA
Adgrf1_3	GTGGTCGAGAAAAGGCATCG
Adgrf1_4	CCTGAACTGACTCAAAACCG
Adgrf2_1	CTCAACGACTCTAACCAAAG
Adgrf2_2	AATGCTGCCAACATACCATG
Adgrf2_3	TCTAATGTCACCCAACACTG
Adgrf2_4	ATACAAGCGATAAAGTCACC
Ptchd4_1	ATTCGGACTTACACACCCCT
Ptchd4_2	ATTACTGTCTGGAACCACAC
Ptchd4_3	CTGTGGTCAGGATCAGCACG
Ptchd4_4	CTCCCCTATGAGGTCTTGAG
Cyp2ac1_1	GCCCTATCAAACCATGTTAG
Cyp2ac1_2	CCATTTACAGCATTCAAATG
Cyp2ac1_3	GTCCTCCAGGACCCAAACCT
Cyp2ac1_4	TGGTTTGATAGGGCCTCTTC
Tfap2d_1	GGAAGTGAGCAAGGTAACGT
Tfap2d_2	CTGAGCAAAACAAGTCTGTG
Tfap2d_3	GGTTCTGTGGAAGCCCAGTG
Tfap2d_4	CAGTTCTACTTCCAAATACA
Tfap2b_1	AATGTCAGTCAACACCGGCG
Tfap2b_2	GGAGTAGGGATCGTTGACGT
Tfap2b_3	GAAGTCCGATGATGGCGTGT
Tfap2b_4	CAGAGCCAAATCGAAAAATG
Pkhd1_1	GCTCGTGTAGTATACGATGG
Pkhd1_2	GGGAAGATGTCGATAATCTG
Pkhd1_3	CCAGTGTCATTATTCCAAGG
Pkhd1_4	TTACCAGCAACATCTAGACA
Il17a_1	GAACGGTTGAGGTAGTCTGA
Il17a_2	TTCAGTGTGTCCAAACGCCG
Il17a_3	CAGCGTTGACACAGCGCTGG
Il17a_4	CTTACGTACCTCAGAGTCCA
Il17f_1	GTATCACCCGAGACCCCGAC
Il17f_2	GACTTACTTGTAATCCCATG
Il17f_3	CGCATCTTCAATCAAAACCA
Il17f_4	CTCACACTGTTATCCTCCAG
Efhc1_1	CTATGCCCATGGTTGGACGT
Efhc1_2	GAACATTTACTACTACCTAG
Efhc1_3	TTCTTGCTCACGTCAACTCG
Efhc1_4	GCTGGAAATCTCCGATCAAG
RGD1566137_1	AAACTGGACAAGAAGTACGA
RGD1566137_2	ACGTGACACCCTCTACGAGG
RGD1566137_3	CGGTGCGGGAAGTCCTGCAT
RGD1566137_4	GCTTACGCTGGTTCCCATGC
RGD1309049_1	CTTGCGGTTATACTTCACGA
RGD1309049_2	GGTTTCGCCTATGGTCTCAG
RGD1309049_3	AGCGCCTCAAACTGGACGAG
RGD1309049_4	CCCAGAGCTCGAGATAGATG
Adgrb3_1	ATTCTGTTGGGTCTTGACAG
Adgrb3_2	ATCACATAAGCATTTCGTAT
Adgrb3_3	TTTCATCGGGAAGTTGATGT
Adgrb3_4	GATCGAACTGATAAGCCAGG
Prim2_1	CAAGGGCATTGGGCTAACGT
Prim2_2	TGGAGGATGAGTACGAGCCT
Prim2_3	CATGATATCCTGTTCCCGAA
Prim2_4	TGTGCCACTTAAGGACATTG
Ptpn18_1	GAAGAACCGCTACAAAGACG
Ptpn18_2	TGTGTGCTGTTGATTACGTG
Ptpn18_3	GGACATTAAGGCCCGCTCAG
Ptpn18_4	ACCAGCTACAGTACATGTCT
Arhgef4_1	CCGATGCCAAGACACCTCAA
Arhgef4_2	TACCGATAACATCGTCAGGG
Arhgef4_3	TCTGGGAAACCCATAAGCCG
Arhgef4_4	TCACAGTGTTGTCGAAAGCA
Plekhb2_1	ACTGCATCAATATCCGCACG
Plekhb2_2	TCTACTACGATGACCAGACT
Plekhb2_3	GGTGTAGCATAGGCTGCGTA
Plekhb2_4	AGAAGAATTGGTTTGACCTG
Lman2l_1	TGACCCGCCCTGACATGCAG
Lman2l_2	TCGCTGTCGAAGCCCTACCA
Lman2l_3	GAACAAGCAGTTCTTCGCTG
Lman2l_4	AGCGGTGGAATACTTGAAAC
Cnnm3_1	GCTGCGCGAGAGCGGCTCGG
Cnnm3_2	CGAGGGCGATCCCTTCTATG
Cnnm3_3	AGCCCAGCGTCCGCTCACGG
Cnnm3_4	ATGGTTGTAGAATCGGGTGA
Sema4c_1	CACCCACAAGGAGTCCAGTG
Sema4c_2	ACTCACCGAACCGGGCCGGG
Sema4c_3	AAGGCAGAGCCTACAAAGTG
Sema4c_4	TAGGCCAGAACGGTCTGTCA
Zap70_1	GAAGCGAGAGAACCTCCTCG
Zap70_2	GATTGCAGGGCAGTCCGTCG
Zap70_3	CACATACAGGAACTTGCCGT
Zap70_4	ACTCATTTATCGCCTGAAGG
RGD1310819_1	GAGCGAGGTTATCACTATCG
RGD1310819_2	TCTGTCATGGACCTTAGAGG
RGD1310819_3	AGTGGAGAGTACATCAAAGG
RGD1310819_4	GGTGACTTGTCTATCTCTGG
Mrpl30_1	GAAGATCATGAAAAATACGG
Mrpl30_2	CTTACCTGTAGTCTGCCTGG
Mrpl30_3	AATCTCTCATTGGTACAGAG
Mrpl30_4	AGGTCTAGGCTGAAATACCT
Lonrf2_1	CAGAATAAAATACAAAACCG
Lonrf2_2	TGCGCAGGCGACACTCGGCG
Lonrf2_3	ACAGGTTCAAAGAGCAACCT
Lonrf2_4	TGAGTGCAACTCGGCGAAGA
Map4k4_1	ATCTCGACGGGACAGGACAG
Map4k4_2	TCATTCACCGAGACATCAAG
Map4k4_3	TGGTGAAGAATTACATGCAG
Map4k4_4	CTCTGCGACGTGATTTCCTG
Il18r1_1	ATGGGTGCAGACATATCACA
Il18r1_2	TTACCTTATACAGCAACGTG
Il18r1_3	AGGGAACAGTAAAATAACTC
Il18r1_4	CTTTATGAGAGGAATAACCA
Mrps9_1	ATTGAACAGTTACACTCCGG
Mrps9_2	AAGACAGGAATCGTATACAG
Mrps9_3	CAGCAGATGGCTGATTAAGG
Mrps9_4	GCTTCTCAAATAAACCACTT
Gpr45_1	CACTGGCTGGACGTTCATGG
Gpr45_2	TCTGCATCATCGTGTACCAG
Gpr45_3	AGTGCCATCGAACAGTGACG
Gpr45_4	TGTGCATCCTCAATACGGTG
Tgfbrap1_1	GGACCGAGTACAGATTGTCA
Tgfbrap1_2	CTGGTCAGAAAATGTAATCG
Tgfbrap1_3	AAATGAAATCCGCAGCACAG
Tgfbrap1_4	CCTGTTTCCCTACTGCAGTG
RGD1310553_1	GATTTGCCAAAGAATCGATG
RGD1310553_2	TAGGGGTGCAATCCTCGAAG
RGD1310553_3	GACCCCTCATTGTGTTCGAT
RGD1310553_4	GAATGGCGTGCTGGACGTAA
Mettl21c_1	GTGTAGCTGGCATAGTCTGT
Mettl21c_2	TGTAAGGGCTTACCTACTGA
Mettl21c_3	CATTGAGAACTATGGCACAG
Mettl21c_4	CCCAGCAGCCCCTACGCTTG
Tex30_1	TGCAAGTTTGTATTCTCCGG
Tex30_2	GAGACCTCGAACAAAATCAT
Tex30_3	CCTAACAAGAACATAGCATA
Tex30_4	AAAACCCGTGAGATGCAAGA
Ercc5_1	AACATTCAGGACAAATCCAG
Ercc5_2	TCAGATAAGTAGTGAGTGTG
Ercc5_3	ACTGCTAAAGAAACAGACCT
Ercc5_4	GACTCGATATCTATGGCATG
Hibch_1	CTATCACGGACCTTTAGCTG
Hibch_2	CAGATGTTGCAGAATAACAC
Hibch_3	AGTCCATGGTCAATTCCGAG
Hibch_4	TTCTGAATCTACAAAGTGTG
Mfsd6_1	TGTGGTAAAGAAAGCGACAG
Mfsd6_2	TCAAAATCAAGTCTGTAACG
Mfsd6_3	AGGGTAAAGAGAGCCGTAGG
Mfsd6_4	GAAAACACCGAGATCGCTAT
Ankrd44_1	ATTAACACCCTAATAACTAG
Ankrd44_2	GGAACTGTTAGTCAACAATG
Ankrd44_3	GTGGCACTGCTCATTAACCA
Ankrd44_4	CAATAGCATCCATTATGCTG
Coq10b_1	TGTGTATCGCTCCAAAACAG
Coq10b_2	TGAACAGAACCCTTGCACCG
Coq10b_3	AAGTTTCCCATCAGTACAAG
Coq10b_4	GCGCGCAGACCCTCGCACCC
MGC94335_1	GTAACTGCGAATGGGACTAG
MGC94335_2	CCGTCGCCTGGGCTCAAGCG
MGC94335_3	CAGGACTCTCCGTACCACCG
MGC94335_4	TGTCGAAATAGGCCCAGATA
Tyw5_1	TCAAGTCGGAGGGACGAAAG
Tyw5_2	TATAAATATTGTGCATCCCG
Tyw5_3	GTGTTGGAAGGACTCGACTT
Tyw5_4	TGAGCTAATTCGAAAAACAC
Ndufb3_1	GAGGCTTGGAGATACATGGG
Ndufb3_2	GACTAATCTTACCGAGCCCA
Ndufb3_3	AGAAGAAGCTTGCTGCACGA
Ndufb3_4	CATGGTCACGAACACGGACA
Orc2_1	TTCAGAGAAAGCTCCGCTGG
Orc2_2	ATGAATGGAATCTTGAAGCA
Orc2_3	GGAAAGTACCCATGTGACTG
Orc2_4	CACATTCTGGATAGAGAAGG
Nif3l1_1	AGCTCCGAACTACCCCACAG
Nif3l1_2	CCTGACCAATGACCTGACGG
Nif3l1_3	GCGGCGTCATAGGCCGTGTG
Nif3l1_4	TGGGCCGGAAGATAGGTGGA
Ppil3_1	TGAATACAGTGAATATCTGA
Ppil3_2	GAGAACACCCAAAACCTGTG
Ppil3_3	ACAGCCATTGTAGTAATTAC
Ppil3_4	TGTTATATAGGTACTGGAAG
Clk1_1	GTGAACGACGATGTGACGTG
Clk1_2	ACTACATGACCTACGAGCCA
Clk1_3	CTGATATGATCCATTCGAAA
Clk1_4	TTGGAATGGTTTGAGCACCG
Kctd18_1	ATATGGCCCCAATTCGAAAG
Kctd18_2	CAGATGTGTTAAGATAGTGG
Kctd18_3	TCGGGTCTGCTCGTCCGAGG
Kctd18_4	CAACACTCTATCAGCTCATG
Fzd7_1	GCTTCATCCTCACAATGTCA
Fzd7_2	TGCCACGAGGAGGGAATGTG
Fzd7_3	TAGCTCAGAGGAGTACTCGG
Fzd7_4	TTGGATACCCCAGGAAACAG
Sumo1_1	AGAATCGTACTGTCAAAGAC
Sumo1_2	GACTTAGGAGATAAGAAAGA
Sumo1_3	GGAGGCAAAACCTTCAACTG
Sumo1_4	TAAACTCAAAGTTATTGGAC
Carf_1	AAAATTGGAGATTCCTACCG
Carf_2	AGAACTGTTCAAACCTGATG
Carf_3	AGACTTCCACATCAAGCGTG
Carf_4	AAATCAGCGAGCAAGAAAGT
Pard3b_1	ACTACTATCATTTCGCCTGG
Pard3b_2	GCTGCGTTTAAACCAATCGG
Pard3b_3	CTGGGGAAGGAGATCCCTTG
Pard3b_4	AGATGTCACAGGAAGAACCC
Ndufs1_1	AACAGCGGTGCCTCAAAACG
Ndufs1_2	AGGGAATCATGAATTCAGCA
Ndufs1_3	TAGAGGTTAGGGCCCCGACA
Ndufs1_4	AATGGATCTCTGATAAAACC
Adam23_1	TTTACTATCTTCGGACTACG
Adam23_2	GAAATGCTCTCTCTCCAACG
Adam23_3	GATTGTTAACGATCACAAGA
Adam23_4	TGTGAATGCATAGAGTCCTG
Fastkd2_1	AGCGCGTTCACATTCATGCA
Fastkd2_2	TTCATTCAAAACGGAACCCA
Fastkd2_3	CATTCAGAAGGACGACAGAG
Fastkd2_4	TAGTTACTACCAGGAAATGT
Crygb_1	ACAGAGCCAAACTCACTTGG
Crygb_2	TACGAAAGAGATGACTTCAG
Crygb_3	TACTGGTAGCCCTGGTAGTT
Crygb_4	GTACTGGTAGCCCTGGTAGT
Ikzf2_1	GAAGATCCCCTAATTGAGAG
Ikzf2_2	TATGAACTTAACGTACGAGA
Ikzf2_3	AAACTGAAATGTGACGTCTG
Ikzf2_4	GGGTAAAAGAAGCTCCACAC
Abca12_1	TCTGGATGAACCATCCACTG
Abca12_2	ACTGGTGTTGACGTGCAACA
Abca12_3	TGGAGAATTGTGTGGCCCCG
Abca12_4	AGAGCGATTTGGATGTGCCG
Pi15_1	CAGCGTACCAGTACTGTCTG
Pi15_2	GATTACCATAATCAAGTTCG
Pi15_3	ATGGGCCCAAAGCAGCGCAT
Pi15_4	GCAACTTGCATTTGGGACCA
Fsd1_1	GGAGTTCCAGTCCCTCACGT
Fsd1_2	AAGAAAAATCGTCACTACCC
Fsd1_3	ATACCTGCAGCTCATATGTG
Fsd1_4	GCAGATGCTGTTGAATGTAG
Tns1_1	TCTGTATCACCATCGAACCA
Tns1_2	ACAGAACCTATTCTCAACGG
Tns1_3	AAGTGGTGGGACACACCCAA
Tns1_4	CCTGAAACCCCACAACCCAG
Rufy4_1	GGATTTCGGCTAGACCAGGA
Rufy4_2	GAACCCACAACTCACCAGGT
Rufy4_3	CAGAGTTGGGATACAGGCAT
Rufy4_4	CCTGCTCACTCTGAGAACAT
Arpc2_1	CCCAGTGTGCGCTTACCCGG
Arpc2_2	TGTGTCTTTGCTATATGACC
Arpc2_3	CGACGATGTGGTCATTGGAA
Arpc2_4	TATCATATTTCAAATCCTAA
Aamp_1	TGGATGTGGAAGGTACCCAA
Aamp_2	AGGATTTGGGACCTCAAGCA
Aamp_3	AAGACCACTCATGTCCCCTG
Aamp_4	GTCGCTGAGCCTCCACACAA
Cnot9_1	AAGATCCTCTTAGATGACAC
Cnot9_2	TCCATGATGCGCAAACACAA
Cnot9_3	GACAGCACACCAATCTAACA
Cnot9_4	ACAGAGAGAAGATCTATCAG
Bcs1l_1	GAACCTTCGGTTATCCACGC
Bcs1l_2	AGATGGTGGACTTGCAAACG
Bcs1l_3	AATTTATTGATAATCCCAAG
Bcs1l_4	ACTCTAGCCTCTCGGACGAC
Rnf25_1	CGAGGCAAGATCATACACAA
Rnf25_2	CATGCTCTATGAACTCATCG
Rnf25_3	ATCTCCATCCGTAACCCCCG
Rnf25_4	TCTGCAGAAAGGGTATTAGG
Stk36_1	GAGAAGCACCCCCTACACCT
Stk36_2	TTTGGCCAACCAGCTAACCG
Stk36_3	GTGGGAATGCAGATAGTACA
Stk36_4	TAGAAGCCACAACTACACGG
Cyp27a1_1	CTACACAGATGCCTTAAACG
Cyp27a1_2	AGGCCAAGTACGGCCCAATG
Cyp27a1_3	TCACGTGATGAAGATCCCAT
Cyp27a1_4	CCGGGATCACGAGAGCACGG
Prkag3_1	GAGAGAACCTGTGCTATACG
Prkag3_2	CAAGAACAGGTCCCACCCTG
Prkag3_3	CTAGGGTCTTACCTCCAGTG
Prkag3_4	AAGAACACAAGATTGAGACC
Cfap65_1	CAGACTGTATAATCCATCAG
Cfap65_2	GTGTCCCCAATGGCGCACAT
Cfap65_3	GTGCATCCAGAGAATATTGG
Cfap65_4	AGGATGAGGAGTACCACCGA
Glb1l_1	GGAACGGGACCCCGTCCAGG
Glb1l_2	CCATTTCTCTACCACAATGG
Glb1l_3	TCCTTCTGTATCTAGGACCG
Glb1l_4	GGGGCCAAAACCACTCCACA
Dnpep_1	TGGACGAGTCATTATCAAGG
Dnpep_2	CTATGCAGATTGTCCAGCCG
Dnpep_3	CAAATCTCGCCGAAGCCAGG
Dnpep_4	GAGTAGGCGGCTGCGACACT
Stk11ip_1	GCTGTGAGTAGATGCCACGG
Stk11ip_2	GGAGTCCCACTTCAAACAAG
Stk11ip_3	ACCAGAGCCGAGTCCGTGTG
Stk11ip_4	TGGTTGCCCGGTGCGCAGGG
Sgpp2_1	GGGTGGCGTTCTAATCACGG
Sgpp2_2	ATAAGGGTCGATATTCCAGT
Sgpp2_3	GCACAACTATGACACACACA
Sgpp2_4	CTACTACAGCCCGACCAGAG
Farsb_1	CTTGTAGAGCACGACATCTG
Farsb_2	CCTCCACAATGTCACACGCA
Farsb_3	TTATAATCGGAGGCATCGAG
Farsb_4	ATATAAACGAGTAATGCCTA
Wdfy1_1	CGGCGTGATCACCGCTAGCG
Wdfy1_2	TTACCATCACGACAGCAGAC
Wdfy1_3	CGGATGGCGGAATTGCGGTG
Wdfy1_4	GCTGGATAGGGTCCCACCAA
Mrpl44_1	GAGGCGAAACGTCAGAACCT
Mrpl44_2	GGAGCAGTTGACGCTCAGTG
Mrpl44_3	GCCAAACTGGGATTACCATG
Mrpl44_4	CGAACTGGAGGAACCAACGT
Cul3_1	ATAATTTGTACATACAAGCA
Cul3_2	GCAACATCTACAGGCAACGG
Cul3_3	TGAAGGAAGATCAGTCTATG
Cul3_4	ATATAAAGAAAGTAGAAGCT
Dock10_1	CAGACCTTACCTATCATCCG
Dock10_2	GATGACCTCAGCACTAATGG
Dock10_3	AAGTAACAAAATATCATCCG
Dock10_4	CAAAATTCTAGTGCAGAACG
Col4a4_1	TACCATACAATATGAATATG
Col4a4_2	GGAAATCCGGGCACACCAGT
Col4a4_3	TGGACCGAGTCCTACGGCAC
Col4a4_4	CCAGGAGAAAAAGGACTGAG
Mff_1	TGATAATGCAAGTCCCAGAG
Mff_2	AGGTATTAGTCAGCGAATGA
Mff_3	GGATAAGCGACAAAATGCCA
Mff_4	TGTTCGCCAGAATGGACAGT
Sp110_1	TTTGCAGTGAGGTTGTTCCG
Sp110_2	TCTGGTCCCTCTATCCAAAG
Sp110_3	TACAAATTGCCCCCAGACTG
Sp110_4	ACTAACAATCGAGATGACTC
Cab39_1	GCTCAGGAGCTGTACAATAG
Cab39_2	CTAATAGGGCAAAAAAGACG
Cab39_3	TCTGTACGGCACAAATGAGA
Cab39_4	CCAGAAATAGCTCTTAATTG
Itm2c_1	CGGCGTCAGCAGAATCTCCG
Itm2c_2	GCAGTGGAAGAAGTTATCGC
Itm2c_3	TGTAGACCGAGGCAAACACA
Itm2c_4	GTCCAGGGAGATGTCGTGGT
Armc9_1	AGAGCTCTTTAAATGAGGGG
Armc9_2	CACTATGTAAAACTGTCGGT
Armc9_3	CACGCGTGAGAATGTCCTCG
Armc9_4	GAGAATGGATCGAATAACAA
Ugt1a8_1	GAGGTCTCTCATAGTCACCG
Ugt1a8_2	TGGAGAAACTGAGTCACAGA
Ugt1a8_3	GAACCATCTCTCCTACATGA
Ugt1a8_4	AAATGCACGCTCCTTCATGT
Espnl_1	TGCGCACCAGGCGACCGATG
Espnl_2	GTGTCAGTTCGAACTTTGCG
Espnl_3	GTGGAGTGGTTGCTGCGTGA
Espnl_4	GTGCGCCTACGAGCCCTGGA
Olr1344_1	TGACTTGGTAGCGCAGAGGG
Olr1344_2	CTTGATCACAGAGACTGTGA
Olr1344_3	CTCCACCAGCACAAAGAGGT
Olr1344_4	AGATGCGTTTCCGCTGCAGG
Olr1349_1	ACCAGTATGAACCCCTGCAA
Olr1349_2	TAATGACCACGATCATAGTG
Olr1349_3	AGGTTGTCTCAACTCCATTG
Olr1349_4	ACAAGGCAAGCACAGACTGT
Pask_1	TGCCGAACACTACTGCAGCG
Pask_2	GAGTGGATCTTACAACAGCG
Pask_3	AGAATTGATGTGTTGACACG
Pask_4	GGCCAACATGTCCCAAAGGT
Ppp1r7_1	CTGAAGGATGGGGTAGAACG
Ppp1r7_2	CAACTGCAAATGTTAGAGCT
Ppp1r7_3	TGAGAATCTAGAGGCACTGA
Ppp1r7_4	AATTACAAAGCTTCAGAACC
Dtymk_1	ATTAAGGCGAAGTTGAACCA
Dtymk_2	TGCCTTCACTAGCGCCAAGG
Dtymk_3	AGAAAAGAAAACCGAGCTCG
Dtymk_4	ACTGCGTGGTCTTGCCAGCA
D2hgdh_1	AATGTCGCAACGAACGCTGG
D2hgdh_2	TATCCATCGTGTGCCCACCG
D2hgdh_3	GCAACTGCAGACTTGCAATG
D2hgdh_4	CTGAGCGATACCCAGTGCAA
Pdcd1_1	ACATGAACATCCTCGATGCA
Pdcd1_2	GCAACACGGGGATACCCACT
Pdcd1_3	AGGTCCTCAATAAGCCCTGG
Pdcd1_4	CAGTTTCTCCAACTGGTCGG
Fam174a_1	CACAGTCGACGGTAGCACCA
Fam174a_2	GGCAGCGGCGACAACGTACG
Fam174a_3	GTCGCTAGGATTGGGACTCA
Fam174a_4	CAACAGCAGCACGAAAGCCG
Cntnap5b_1	ACAGAGCTGACTCAAGTACA
Cntnap5b_2	ATTACCCTAGAACTCCAGAA
Cntnap5b_3	CATATTCCAATGCCCAACAG
Cntnap5b_4	GTCAATGCTGAATTCCACAT
Srbd1_1	GACTTTATAGAACAGCCCAG
Srbd1_2	CAGATTCTGGCCATTAACCG
Srbd1_3	CAGGCCTGATGTAAGACGGG
Srbd1_4	TCAGCATCGTGAGTGAAGCA
Fbxo11_1	CGACATAACAAAATTCACGA
Fbxo11_2	ACTTCGGCCATCGAGCGAAG
Fbxo11_3	AGCCTACGCTAATCCCACAG
Fbxo11_4	GATGTTACAATGCTTGATAG
Foxn2_1	ACAATGGGCTAACCATTGGA
Foxn2_2	TGAGTCAGATTTACAAAATG
Foxn2_3	AAGTGCAAACTCTTAAAGGT
Foxn2_4	CTGTCAAAGAGATTTACAGC
Ndc80_1	AGAACCGTCTGATATCATTG
Ndc80_2	GCCTGCCCATCATCAAACAA
Ndc80_3	CTTCTAGGACTAGCGAACAT
Ndc80_4	GTGTATTCGACAACTCTATG
Arhgap28_1	TGCTTGTGTCCGAGTCAACG
Arhgap28_2	AATAGTACTACCCTATCCAA
Arhgap28_3	AGATGTGCTGCTGTCGACAG
Arhgap28_4	GAATGCTTTCAACATGACCG
Lrrc30_1	GAGCAGGGTATCGTCCCACG
Lrrc30_2	GCTTTAGCCTAGTCACGAAA
Lrrc30_3	GAACTGGACTTCTTGCACGT
Lrrc30_4	CCTCAACATGAACTGCCTGG
Fer_1	CCAGCAATTGCGATGCACTG
Fer_2	TACCAGTCATGCTCCGCCAG
Fer_3	TGTCGTAATACTGGCTCTGG
Fer_4	GGAGATAGTGAATGTCCACA
Copg2_1	CAAGCCGATCATTCTTCCGG
Copg2_2	GGCCTTACACCAATACACAT
Copg2_3	TCATAACGCTGTGCTTCCGA
Copg2_4	GATTCTTTACTTACTCAACC
Ssty1_1	TAAAACCTGCCCTTCATGGT
Ssty1_2	AATTGAGTGTGTCTACAGGC
Ssty1_3	ATTTCTCACGGATTGAAGGA
Ssty1_4	ATGGAATTGAGTGTGTCTAC
Cdh12_1	CATTTCCAACGAGTTAAACG
Cdh12_2	CAGCAAGCCACTTTACACCA
Cdh12_3	CCAGGTCCTCATTCAAGCGA
Cdh12_4	AGGCAGTGGACATAGAAACC
Efcab1_1	TGATGGCTTCATTTCAAAGG
Efcab1_2	TCTAGTCCAGTGACTACTCC
Efcab1_3	GATGACATGATCATGGACAG
Efcab1_4	CCTTCTCAAGCAGCCCTCTG
Tert_1	TCAGCGTGCTCAACTACGAG
Tert_2	CCTCCCGCCTAGCTTGACCG
Tert_3	GTAACCGGAGCAAACTCGTG
Tert_4	GATGCTACTGTTGAGCCGAG
LOC302022_1	GTGGGCATCTGCAGGCACAG
LOC302022_2	ACTCTGAGAATGTATGCCAG
LOC302022_3	TTTCCTTACGGGGACTTGTG
LOC302022_4	GGGTCCGCATTGCGGACCAA
Olr1096_1	AAAGTGGTCTACAATTCGAG
Olr1096_2	GGACAGTGCAAACTCATATG
Olr1096_3	CCTGATCACCATACCCAAGA
Olr1096_4	TCAAGTGTGCCTGGTTATGC
Amn1_1	AGTCTATCTTTAATGTTGGG
Amn1_2	AAATAATGAGCATGCGGGGT
Amn1_3	CTTTCAAAGAAATTTCATGA
Amn1_4	GTGTAAGTGCAGAAAACTGA
Olr962_1	TCCAGAAAGGAGAAATTACG
Olr962_2	CAATGACTAAGTTCCCCAAG
Olr962_3	CTTTAGACCCATTGCCACTG
Olr962_4	GTAATGTAATGGTCTGCAGA
RGD1562660_1	AAGCGAGAAGCAGGCTAAGA
RGD1562660_2	CTTAGCCTGCTTCTCGCTTA
RGD1562660_3	TCTTAGCCTGCTTCTCGCTT
RGD1562660_4	TGACCCTACCAGATGATGCG
Olr1218_1	CTGCCACTTGATGATTGTGG
Olr1218_2	CAGGAGAGTTTCCTGAGAGG
Olr1218_3	GCTGGGCCTCACACAGAAGC
Olr1218_4	AGCAGAGATCTGTGAAGGAG
RGD1563270_1	ACAAGCATATCAAACAACAT
RGD1563270_2	GAAGGGATGGTAGAGATACA
RGD1563270_3	TTATAACTCTGTTTCATCAG
RGD1563270_4	TCAACACACTCTACTCCCAC
LOC302192_1	GGGACCCCTAGCCCAACCTC
LOC302192_2	CTTCTTCCTTGGACACTGCG
LOC302192_3	CTCCATGCCTCAAGGTCCCC
LOC302192_4	TACCTTGATTCTGCTGCTCT
LOC302228_1	TAAGGACAACTGGAGGAGGG
LOC302228_2	CCAGGTGCTGGTAGATGTAT
LOC302228_3	CTCTAAGGACAACTGGAGGA
LOC302228_4	GAGGAGGGTGGTCCTAGCCC
RGD1564712_1	AACACTCAAGGTTACAAGCA
RGD1564712_2	TGAATGGTTAATGCAAAGGT
RGD1564712_3	TGAGTGTTGGATTGGAGTTC
RGD1564712_4	AGCCAAGAAGTGGAACTGTC
RGD1304704_1	TGACAACGCAGCTAAAAACT
RGD1304704_2	AGGCTTGAATATGGAGACAA
RGD1304704_3	CTGGATTACCACAACCCCAC
RGD1304704_4	TCAGCGTCACGATGACTACT
Nid2_1	GTATCACTCAAACCGCCGAG
Nid2_2	GGGCCGGATCCTGTACCGCG
Nid2_3	GGAGCGTGGGCCTTTCACAT
Nid2_4	ACCTTCCCATTCACTCGGTG
Olr886_1	TCTATATAGCATATCATCTG
Olr886_2	TTAGAACAGATGCTGATAGT
Olr886_3	CACAAACCTAGACTAATTGG
Olr886_4	GGCGGGGGTCAATCAGAGTG
Fem1c_1	TCAAGCACGTATGCCCATGT
Fem1c_2	AGTGCTTCCATAGAAGTCGG
Fem1c_3	AATGGCTTATGATTATGCCA
Fem1c_4	GCTTATGTATTGTGCCAAGA
Ap3s1_1	TACGCAACAGCAAATCATCA
Ap3s1_2	CTTGCAGAAATGGTGATGGG
Ap3s1_3	TCAACAACCACGGGAAGCCG
Ap3s1_4	TTGTCATTTAGATTAATTGG
Chst7_1	GGAGCACAGAGAAATCACAG
Chst7_2	GAAACCCGGATCGATCCCCT
Chst7_3	TCGCGCCTCAAGTCGAGGCA
Chst7_4	TTTCCGTTGGCGGACCAACA
RGD1564748_1	ACTGCGACTATCCTTGACAG
RGD1564748_2	ATTGCGACTACACTTGACAG
RGD1564748_3	CGGTTGTGCTCAATCCAGTG
RGD1564748_4	ACTGCGACCACCCTTGACAG
Tspan6_1	AATGAGCACAAAAGGCACAT
Tspan6_2	GCAGGTAGCAAAACAACCAA
Tspan6_3	TGTAGACAAGATCCAAAGTA
Tspan6_4	CACCTTGCCCCAAATGCCAA
Satl1_1	GTGTATAATTGTCTTACACC
Satl1_2	GCTCCATACCTGAATGATTG
Satl1_3	GCAGGGGACCACCAGACATG
Satl1_4	GGAGATGAGGGATTTAGTTG
Zfp711_1	TTTATGGTAACAGTAGAACC
Zfp711_2	TGGCAAGGGTATACTGTCAA
Zfp711_3	GAGACTGATGTAGTAACAGA
Zfp711_4	ACTGAGAGTGAATACACCAG
Pof1b_1	CACATTCAGCAACATACGGG
Pof1b_2	ATGTAGTGTATGAGCGAGTG
Pof1b_3	ATTGAGTCATTGATTCCCAA
Pof1b_4	CATAGTACAAAATCCTGACC
Dach2_1	TTCATGGCTAGTAACCACAA
Dach2_2	GAGCTTGCAACGATTCACCC
Dach2_3	ACTCCCAAAGAACGCTTAGG
Dach2_4	TGCTGAAGTGGATTGAGGGT
Sh3bgrl_1	TTCAATGAAAGCCAGTACCG
Sh3bgrl_2	CTAATGAAGAGAATCGAAAG
Sh3bgrl_3	TGGCTTTCATTGAAAATCTG
Sh3bgrl_4	ATCTTCTTCTGGCTCTACGG
RGD1562871_1	AGCACCCCCATCTGGCAAGG
RGD1562871_2	TATGGGATCATCTCTGAGAG
RGD1562871_3	TGGCATCCGAGCCTCCTGAG
RGD1562871_4	ACTGGATGCTGCCAAACCAG
RGD1561552_1	CCAGTTCCATAAAGGACACG
RGD1561552_2	TCATACTTAGATCAATATGG
RGD1561552_3	ACATGGGTGGAATAAACCAT
RGD1561552_4	CGTTATGAACTAAAACCAGG
Fam46d_1	AAAGATCAACTCATAAAGCA
Fam46d_2	TTTGCAGTAACAACGATCGT
Fam46d_3	GGATTACTTCATCTAACACA
Fam46d_4	AGAATCCTGTCCTGTTGTGG
Tbx22_1	TCTAGCAGAAAAACGACCCA
Tbx22_2	AACAATGAGATGGACGACAA
Tbx22_3	ATGTGTATCACAGTTCACAG
Tbx22_4	TGGAAGAGATTCCACGACAT
Gpr174_1	CAGGACCAAATGGCCAGTCG
Gpr174_2	AATCTGTAATAAGTCAGCAA
Gpr174_3	TGCAGTCATTGAAACGAAAG
Gpr174_4	AATATATTCCCTATGAGACC
RGD1560455_1	TAATTATTACGTATTGCACA
RGD1560455_2	GAAGCGGCACAGAACCCACA
RGD1560455_3	GTAAGGACAGGACATGAGCA
RGD1560455_4	CACCTCAGAATATTAAAGAG
Lpar4_1	CTGATGGTACGAGATCGGAA
Lpar4_2	GGGTGTCACCAAACGGCCAG
Lpar4_3	CAGGAAACATTCAATATCAG
Lpar4_4	CGCATTGTTGACGTTAGTGG
RGD1560099_1	CCTTCTCTGTGGTAAAACGC
RGD1560099_2	GTTGGCATAGGCGATTTCGT
RGD1560099_3	GAAGGGTACTGCCAACACTC
RGD1560099_4	CCTTGGCCCGATGGAAGGGT
Magee2_1	GTTGGCTATTAATGGCACTG
Magee2_2	CGAGCAGTCCCGACGTTTGG
Magee2_3	CACAGGAACTCAAATTCGAG
Magee2_4	AGATTGTAAGTGTCGGTCTG
Abcb7_1	TCACAGTTGCAGTTACACGG
Abcb7_2	ACCAAATACAGTTGCAACCA
Abcb7_3	TCTGTCAATAGCCTTAGATA
Abcb7_4	CTCTGCTCAAGGTAGACACG
RGD1561931_1	ATAGCTCGTTCTTGGAACAG
RGD1561931_2	GCAGGCATATCAGCTCTGAA
RGD1561931_3	GACTATATGTTATAGCCGTG
RGD1561931_4	GCCAATGGATCACATTTACG
Zcchc13_1	ACAACAAGAGGTCGTACCAG
Zcchc13_2	CATCGCTAAGGACTGTACCC
Zcchc13_3	GCCCGCGAGTGTCCTAAGGG
Zcchc13_4	TGAAACTGGTCACTATGCCA
Cdx4_1	TCTTGCGCATCCACGCGTAG
Cdx4_2	CATGTAGTGTGGGTAAACTG
Cdx4_3	GCAGGCGGTGCAAGCAACGG
Cdx4_4	ATGTCCAACATGGATCCTCA
Pabpc1l2a_1	TGTCAACTACCAGCAACCGG
Pabpc1l2a_2	CCCGTCGCTCCGCAAGAGCG
Pabpc1l2a_3	ACTTTGACGTTATAAATGGC
Pabpc1l2a_4	CAGGTCGCCCACGTACAGCG
Foxo4_1	GTTCATCAAGGTACATAACG
Foxo4_2	GCCACCCGAACCGTCCGAGG
Foxo4_3	CACTCGCCCAGATATACGAA
Foxo4_4	CACTTGGCAAAGTGGCCCAG
Gdpd2_1	CCTTTCTCATGCATGATGAG
Gdpd2_2	GCAAGGATGCATATGTGACC
Gdpd2_3	ATATCCAATGGCGACAGGAG
Gdpd2_4	GGGACACCGAGGCGCCCCCA
Pdzd11_1	TTGGGGTTTAACATCCGAGG
Pdzd11_2	CAGATGGCTCCCACCTCATG
Pdzd11_3	GACTCGGATGCACATCGAGC
Pdzd11_4	TTCTTCAATGTGACAATTCG
Eda_1	AGTTGCGGTCCGAATTGCGG
Eda_2	ACAACTGTTATGGGACCACC
Eda_3	GTTGAAAGGACGGCTGCCCG
Eda_4	CCCTTCGCCCGCCCGAGCAG
Awat2_1	GGAAAAGCCTGTTGTGTCAG
Awat2_2	CTTTCCTTACCCATATCGAA
Awat2_3	CTATGTGGCTTACCTTGAGT
Awat2_4	ATTATATACTCTCTGAGGAA
Otud6a_1	TTCCGTCCCGAAGAACGACA
Otud6a_2	GCTGGCTGCTTACCGTCGTG
Otud6a_3	GTCGCCACTATCGTGAAAAG
Otud6a_4	AGAAAATCCCGAGAGTGGTG
RGD1561382_1	CTGGTATATACAGCTATCAG
RGD1561382_2	AACGTCAAAATGTACAGGAG
RGD1561382_3	GGGTACCAGGACAAGGACGT
RGD1561382_4	CTCCCAATAGGTGTCGTAGG
MGC114483_1	GATGGGTAACTTGCTAACAA
MGC114483_2	GACCAGTTCCAGCTGATAGG
MGC114483_3	AAGAGAGAATTGCCCAAGAC
MGC114483_4	GAAGGACAACCACGCCACTG
RGD1563590_1	ACCAAGATCTGATCGAAAGG
RGD1563590_2	ATCAGATGAAAGTTCCCATG
RGD1563590_3	GAAAACAGTTACCAGGCCGG
RGD1563590_4	TTCCTGGAATACTCAGCCCC
Magebl1_1	CTGACATACGGTGATCACCC
Magebl1_2	AAAAGGCAACCGTGCCACCG
Magebl1_3	TAGTTTGCTGACAATAGCAT
Magebl1_4	TACAGATGCTGATATGCAGA
Mageb6_1	CATGAACTCTATCAACACAT
Mageb6_2	TCTACATCATAAACTGAGCA
Mageb6_3	TCATGAAGATTACACCCAGG
Mageb6_4	ATCGCACAGAGATTCTCCTG
Mageb5_1	GATGAAATTTACTGTCAGTG
Mageb5_2	AAAACTACCCAATAAAGGAA
Mageb5_3	GCTCTTCATCTTCGGTTCCG
Mageb5_4	AGTGACAGGAGATGGAATAC
RGD1563978_1	CCAGTAGATACTCTCGAACA
RGD1563978_2	TGCCCTATCACAAACAACGA
RGD1563978_3	AAACACCAAACCACAGGGAA
RGD1563978_4	AGATTTGAATCAAATATGGA
RGD1562980_1	AAATATATCGAATGGCACCA
RGD1562980_2	GCATAAGCTCGGACTAGGCG
RGD1562980_3	TCTTTGGCTGATCCAAAGCA
RGD1562980_4	GCAGTGGTCTTAGAAAATGA
F8_1	CGACGACAGAACAACCGCAG
F8_2	GCCAGTACACGGATGTTCCG
F8_3	CACAAGCGCACCATTCTCGG
F8_4	GGGAGACACTTGTTACCTCG
Slitrk4_1	TTAATCAAGTATATTGAACG
Slitrk4_2	CTCCCAGTGACTTATATGGG
Slitrk4_3	AGATGATAAAAATTAGACCA
Slitrk4_4	TGCGTAGATTAGTAAGATTG
Usp26_1	ATTTGAGACCAACTATCCCG
Usp26_2	TAATCCTACTGCATTAAGTG
Usp26_3	AGCCCTCCCAATATTTGGCG
Usp26_4	ATACAATAATATTAAAAGTG
Hs6st2_1	CCACGGCTGAAATTGTAGCG
Hs6st2_2	CCGAGAGACACACCCCTAGG
Hs6st2_3	GTCCTCCAATACGTGTGCCC
Hs6st2_4	CCTTCCATCACAGACGTGCA
Mbnl3_1	TCCGCCAAGAGTTTGCCATG
Mbnl3_2	GCGTGGAAACTGTACCCGTG
Mbnl3_3	TAGGGATTGAAAGCCATGGT
Mbnl3_4	GTTTGTAGAGAATTTCAGAG
Rap2c_1	GATTAACCAAACTATACACC
Rap2c_2	CGGTGACAAACTGCACAGTG
Rap2c_3	TCCAGAATTTCCAGTACTGA
Rap2c_4	GATGTACAGATCTCTCATGG
C1galt1c1_1	CAATAACAGCGAAAGTAGTG
C1galt1c1_2	ATATGGACACAAATGATATG
C1galt1c1_3	CGAGAACTATACAGTATACC
C1galt1c1_4	TGTGCCTTGATCACTATGCT
Mcts1_1	TTTAATACCCTTAATAACCG
Mcts1_2	ATCCTGTGAAAATTGTCCGA
Mcts1_3	AATTTCCAGGTATTGAACCA
Mcts1_4	GCCATCAAATTTGTACTCAG
Cul4b_1	CAATTTAGAAGAACTCTACC
Cul4b_2	AGAAACTAATCGGCTTTATG
Cul4b_3	CCGTGGTAGAAGATTTAGCC
Cul4b_4	CTCTTCAGTAGAGTTCGGGG
Efhc2_1	TCTTCCCCAGACATTAATCG
Efhc2_2	GGAATGATGACATAGCATCC
Efhc2_3	TAAAACTGATCATCATAAGG
Efhc2_4	AAACACAGCGTATTTCCCAA
Nyx_1	ATTCCGGTCTAGGTCGATGG
Nyx_2	CTGCGCACCCTCAATCTGGG
Nyx_3	GGCCTGCACTTGCAGTAACG
Nyx_4	AGCTACGCTATCTGCACGTG
Atp6ap2_1	TCGTCATAAGCATCTCGCCA
Atp6ap2_2	GTCACCATAATGGTAGCCCG
Atp6ap2_3	TTTCGGAAAACAACAGACCC
Atp6ap2_4	GCAGTTCAGAAAGAAATAGC
RGD1559951_1	TGATCCCTGCATGGAAACAG
RGD1559951_2	CAAAGAAAATTGCAATCAAC
RGD1559951_3	AAGTACACTTGCACCTTCTG
RGD1559951_4	GGGATCAACGGGACCTGCTA
RGD1561661_1	CAGAGAGAGATACCTATCTG
RGD1561661_2	CAAACTCGACAGAGCGACTG
RGD1561661_3	GCTCCCATCACACTGATATG
RGD1561661_4	GATCTCGGAAGAAGTGAACC
Sytl5_1	AAGTTCAGATCAGCAACCAG
Sytl5_2	AACTCACAAAGAGTCATCGC
Sytl5_3	TTAGAAGCCAAGCGTAGGAG
Sytl5_4	GCTACTGCTACAAAACTGGC
Lancl3_1	CCATAGTAAGAATACATCAG
Lancl3_2	GCATCTCAAACCTTCAGACC
Lancl3_3	GGGGCTGCACATAGTCGGAG
Lancl3_4	CCTGTCTCCTTCCTGGAGTG
Tbc1d25_1	CCACAGGTATCGTACTGCCA
Tbc1d25_2	CGCTTGAGGATCTACCACGG
Tbc1d25_3	ATGTGCTACTGGCCGACAAG
Tbc1d25_4	TGCTGAGGTCCCAATCAGAA
Suv39h1_1	AAGTTTGCCTACAATGACCA
Suv39h1_2	ACACATTTGAGATTCTGCCG
Suv39h1_3	ATATAGACAAAGGACCTTGG
Suv39h1_4	ACCGCCGGTCAAAGCCACCC
Glod5_1	TGTGATCAAACAAACGTCCA
Glod5_2	CCAAAAATTTAACCTGCACG
Glod5_3	TCTTTACGGTCATCACAATG
Glod5_4	TACAGATAAGACACGGGGAA
Pqbp1_1	AGTCTGACCGAGAACGAGAG
Pqbp1_2	AACACCTTGTACCAGCTTGG
Pqbp1_3	ATGCTGAGGACAAGTCGGAG
Pqbp1_4	ACCACAAAGTTGGGATCATG
Wdr45_1	AGGTGTACGGATCTACAATG
Wdr45_2	CAAACTCAAACAGCTTCCGA
Wdr45_3	GTGTGGAAGTCTGCAACTTG
Wdr45_4	ATCTGGGACGATGCCCGAGA
Plp2_1	GATCATCTCAATCACCGACA
Plp2_2	TGAATGAGATCTTGGAGTGC
Plp2_3	CACTCACAATCTCAGCAAAC
Plp2_4	CAATGGAAGTGATCAGGTAC
Usp27x_1	TGGTGAGAAGTACCCCACCT
Usp27x_2	CACCTTAAAGGTGTTCACGT
Usp27x_3	GGGGTACGAAGCCTAGTCTG
Usp27x_4	GGGAAGGTGGAGATCGCGGA
LOC302576_1	CTTGATGGTACATCCAAGTG
LOC302576_2	TGTTAGTGACAAGTTCTCAT
LOC302576_3	TGCTAGATAGTAGGAGCATG
LOC302576_4	ATTTGGAAAGAATCACGCAA
RGD1565862_1	TACCAGCAAAGCTTCAGGAC
RGD1565862_2	TATATAAAGACAAGAGGGTA
RGD1565862_3	CACACACTGGAAGGGCACTG
RGD1565862_4	GCTGTAGAACATGTATTCGA
Klf8_1	AACAGAAAGTGATTCGATGG
Klf8_2	GAGATCAACTGGTTCCACCT
Klf8_3	ATAATGGCTTGAGGTGCAGT
Klf8_4	ACTAAAGACAATCCCGCTGG
Foxr2_1	AAGAAGTACACAATGTACCA
Foxr2_2	GAGCACTGATCCATGGTACA
Foxr2_3	ATCCACAAGCTGGGTTCAGT
Foxr2_4	ACTTGGCAGAACTTTGTGAA
LOC302586_1	TGAAACTTGCTGCATGTGGA
LOC302586_2	TACTGACAGTCACTTCATGA
LOC302586_3	GTTCAATTGATTGCCTGTGG
LOC302586_4	CTCAGATTCTGCCATGCCGA
Nxf3_1	ATGAGAAGCAAGCATCAGCG
Nxf3_2	AAAGACCATATCAACGTACA
Nxf3_3	ATGAATGTTAATATGGAGGA
Nxf3_4	CTCTCTGAGTACTACCATGC
Tceal1_1	CGAGGAGCAGTCCTCCGACG
Tceal1_2	GTTCGAGGACCGTATTCCCA
Tceal1_3	GATAGGCAAACACAAGCTAG
Tceal1_4	TGAGGATGATCAATCCTCAG
Tspyl2_1	GTACGCTACTACATGAGAGG
Tspyl2_2	TTTGGACCGACTAACATCTG
Tspyl2_3	CTCATTCTACCCCAATACGT
Tspyl2_4	CACCCAGAGTGAAATACGCA
Gpr143_1	TGGGTAGGCTATCCACACTG
Gpr143_2	AGTATGTGGTGACATAATGG
Gpr143_3	TGGTGCTGACCTTCCAACCG
Gpr143_4	AGAGAATGAGAGATTGATGG
Magea8_1	CATTGTGCAACAAAAAGAGT
Magea8_2	ACAGAAGTTAGACAATGCCC
Magea8_3	GAAGGGAAACTATGTCAGTG
Magea8_4	GAGGCCTCACTAAAGATCAG
Acot9_1	CACAGAAAGCCCTACCACCG
Acot9_2	GAGGACCTTGATAGCTTAGG
Acot9_3	TTTCAGTTCGAAATAAGCTG
Acot9_4	GAACAGGACATTAAGTTCAC
Sat1_1	TTTGTGATGAGTGATTACCG
Sat1_2	ACAGTAACTTGCCAATCCAT
Sat1_3	AAAGAGCACTGGACCCCTGA
Sat1_4	TGACATCCTGCGACTGATCA
RGD1566060_1	CATTGTGCAACAAATAGAGT
RGD1566060_2	GGTCCACTTCTACTATGTCA
RGD1566060_3	AGATGGGCCTACAGGAATGG
RGD1566060_4	AGAAGCCACCTCCACCTCAA
Frmpd4_1	AGTGACCTGCGACTATACGG
Frmpd4_2	AAGGACACTTTAGCTCCTCG
Frmpd4_3	GGCTTCTAGTGTGGAAACGA
Frmpd4_4	GGCCGAGTTCCCATAAGATG
Ofd1_1	AAGAATCAAAAAGCACCAAG
Ofd1_2	AGGCGCTTCTAACTCGCTGG
Ofd1_3	TGTACCCCTTGAACAGAACA
Ofd1_4	GATTCTAGCTTGGGACGATG
Asb11_1	ATATGTCACACGTTTCAGGG
Asb11_2	CTCCAACAGTACATTGACAC
Asb11_3	GAATCTGGTAACAATCAACC
Asb11_4	TTTGCCCAATATTAGGTCAA
Ace2_1	CAAGCACAGACTACAATCGT
Ace2_2	TTGTAAACAGGTGATATGTG
Ace2_3	GGGACACATCCAATATGACA
Ace2_4	TCACAGTATGTTTCATCATG
Ca5b_1	CACCCATCAACATCCGATGG
Ca5b_2	TGTCTTTCAGTAATTGAGGG
Ca5b_3	TCCAAGTTCTCCCAGAGTGG
Ca5b_4	TTTGCCATCAATTAAGCACA
Zrsr2_1	AGTACTCTTATATCCGTGGG
Zrsr2_2	GAAACGTAAGAAACGACGGC
Zrsr2_3	CATGCTCTTAATCAGCAAGG
Zrsr2_4	GAAGTCTAGGAACTGTTGGT
Ap1s2_1	CAAGTAATTCCACATAACGA
Ap1s2_2	AGCACAGCAAAAATATAGAC
Ap1s2_3	AGATGTGCAGCTTCCTTGAG
Ap1s2_4	CTTGGGTTTCCGTGCTAAAA
RGD1564836_1	AAAGGGAAGCAAGAATAAGG
RGD1564836_2	CTTCCCTTTAGTCGGTCCCG
RGD1564836_3	ACTTCACTGGGCTCCTTCGA
RGD1564836_4	CCTGTCCTCCAAGCAGGAAA
Syap1_1	TCAGACAATCAAGAAATCTG
Syap1_2	TCATGACTCTCAACCCACGG
Syap1_3	GACAGCTTGTCCCCGCTGGG
Syap1_4	CACTGTCTGTCAAAGTGTGA
Txlng_1	TATTGAGCAGTATGCGCTAA
Txlng_2	CCTTCAAAGTGAACACAGCA
Txlng_3	GAGCTCAGTATTCTGTACCC
Txlng_4	CATGTTGTTCCAACTGAGCT
RGD1560203_1	GACCGCAAAAGTTGGCAGGG
RGD1560203_2	GGCCATCGACAGGTACGAGT
RGD1560203_3	GAGTAAGTCACACGACTGCA
RGD1560203_4	GAACTATGACCGCTGCTGTG
Eif1ax_1	GGAGGTAAAAACCGGCGTAG
Eif1ax_2	CTTTACACCATCGAAACACA
Eif1ax_3	GCCCACCAATATGATATCCG
Eif1ax_4	CATCCATTTAGAATATGCTC
Klhl34_1	GGAAATCATGGTCCTACCAG
Klhl34_2	TGCCGATGGTACATACACTG
Klhl34_3	GGCCACCCGTGCTACATTGG
Klhl34_4	AGAGTCACACTCAGGAATCG
Mbtps2_1	TGATATAAGTTGCAAATGGG
Mbtps2_2	GACACGGTATAGCAGCCATT
Mbtps2_3	TGATCAGGTGTTGCAAGTTG
Mbtps2_4	ACTTATCACTGAAGTCGCAG
Tbl1x_1	CCTTAATGAGAACAGCAACG
Tbl1x_2	ACTTACATTCCAGTCCAATG
Tbl1x_3	TCACAGCATCAATTAACGAT
Tbl1x_4	AGGACTGTGGCTTTACTCGG
RGD1563378_1	GACCGCGAAAGTTGGCACGG
RGD1563378_2	GAATCGCTTGAAATTCCCCA
RGD1563378_3	AAGTGCGTCAGAACTATGAC
RGD1563378_4	GGCCATTGACAGGTACGAAT
Mageb2_1	GTATTTGGTATACCAAAAGG
Mageb2_2	CAGTAAGTTAGATCCCAATG
Mageb2_3	AACTAGCTGAATGCGCTCAG
Mageb2_4	TGACCTTGGCTAAAAACTCC
Mageb3_1	CCTGCTAATGAATCTCCTAG
Mageb3_2	TGAGCAGTAACACCTACATG
Mageb3_3	CACTAGCACAGTCCGCCTGG
Mageb3_4	AAAATGAATCTCCCTAACAA
Mageb1_1	CACCACATCCAATCGATAGG
Mageb1_2	TGTGCTTCCAGTGGCAAGTG
Mageb1_3	TAGCTTACTGACAAGCTCAT
Mageb1_4	AGCTTAGCACCAAGCAACAC
Smek3_1	GCATAAGCTTGTACTATGCG
Smek3_2	TACTATTTCTAAATGATACA
Smek3_3	ACTGTGCTTGAAACATGGAT
Smek3_4	ATTCCCTACACTCAAAAACA
RGD1562485_1	TTTGTTAGTAAAGAATACGG
RGD1562485_2	CAGCAAAAAAACATATTCAG
RGD1562485_3	AAGTGACACCACGTCTACTT
RGD1562485_4	CCTTACATCATTGGGCACAG
RGD1563104_1	AGGTATGGCTTACCAATTCG
RGD1563104_2	AGAGGTGCAAAAACGACTAG
RGD1563104_3	ACACTGTCACATAAAGACCT
RGD1563104_4	AAAGATAAAATAACGCTGAA
RGD1561230_1	GAAATGACTGAAGTCTATGC
RGD1561230_2	AGGATTTGGTAACGATCATA
RGD1561230_3	CCTTACATCATTGGTCACAA
RGD1561230_4	TGTTGTGACATGAGAACCCA
Rbm31y_1	GTTAAGCCATTATGCTCTGG
Rbm31y_2	CCAAATACCGGTCTGTCTAG
Rbm31y_3	TTTCTAAGACCTTTCTAACG
Rbm31y_4	GCCAGTAAGATGTTCATTGG
H2afb3_1	GCTCACGGCAAAGATCAGCT
H2afb3_2	GCGACGGCGGCGACGAGATG
H2afb3_3	CCTGGTGGAACAACATCTGA
H2afb3_4	GGGAAGGCGGCCATGCCCGG
Actrt1_1	TGCACTGTTCCAATCTACGA
Actrt1_2	TGGTTGCAAAGGTACAAGGC
Actrt1_3	TAAACCGTCATACATGCACT
Actrt1_4	GGTAACTAGATGGGATGACA
Zdhhc9_1	ATCTGGAAATTCTTAATACG
Zdhhc9_2	AGAGCATAGCAGCAAACACA
Zdhhc9_3	CTTCATCTGGTAGTGCTCGA
Zdhhc9_4	GTTGTCACAGATGCTACAAT
Bcorl1_1	AAAATGCATATGGATAAGAG
Bcorl1_2	GTCTGTTCAGCCTAACAGTG
Bcorl1_3	TTCCCATTGATGGAACACCG
Bcorl1_4	CTGAGACCTAGACAGGACTG
Elf4_1	TGAACTATGAGACTATGGGG
Elf4_2	CCAGAAGGAGTATTCTCTGG
Elf4_3	CTGATCCTGTGTCATGCACA
Elf4_4	GCGCCCAGTAACATCCACCT
Zfp280c_1	CTTACTTGATAGTACAACCT
Zfp280c_2	CACTTACTAGAAAAATCGTG
Zfp280c_3	AAGCTTGGCAAAGCAATCAG
Zfp280c_4	CTTGGTTGAGTCTAACAGTG
Gpr119_1	ATGATCTGGAAGTAACGGAG
Gpr119_2	GAAGTCATTGACAGGCCGTG
Gpr119_3	TGGAATATGGAGACTCCAAG
Gpr119_4	TGCCAATAGGCATAGATGAG
Enox2_1	ATCTGAATAGTGGACCACTG
Enox2_2	CTTTCTCATTCACTAGTCGG
Enox2_3	TTAGGTTACAGAATTCGCCT
Enox2_4	GGAGGTACTATTCCCAAACC
Arhgap36_1	CCTCCGCAGAGAGTACTCGA
Arhgap36_2	GACTGCTTACCACGAACTCG
Arhgap36_3	ACGTCGTCGTCGGGGAAACG
Arhgap36_4	AGGTCTTGAGTGATGCAGCT
Olr1765_1	GGAAAAACTGTAACCCATGG
Olr1765_2	GGTCACTGGACGTAACCGTA
Olr1765_3	TGTATACCAGATCTCAAGGA
Olr1765_4	GGGCACCATGGTGACAAAGG
Igsf1_1	GAGGGTTACGTTCTTCCACG
Igsf1_2	GATGGCGACATACAACACTG
Igsf1_3	TAGAACCAGGAGTGACCACG
Igsf1_4	ACTTGGAAGGTCTTGTAAGG
Olr1766_1	GGGAGCAAGAGCGAATAATG
Olr1766_2	CAACATTATAATTCTCATCG
Olr1766_3	TCTAGTATCATGGACTCTTG
Olr1766_4	CAATTGAGCCCATAATGCTG
Olr1767_1	GGTAACATCCTGCTACCAAG
Olr1767_2	GTAAAGCAATGGCCGACAGA
Olr1767_3	AAGAAGTGTGAAATGACATG
Olr1767_4	TAAGTTGACTAAAGTCTTTG
Olr1751_1	CCATGGAATGACAACCAACA
Olr1751_2	CAGTGAAGGATAGATTGGCA
Olr1751_3	TTTGTGTAAAGCATCCTGCA
Olr1751_4	TAACTGTTCCCCCAACAACA
Frmd7_1	GAAGATCTGAGACTTACGTA
Frmd7_2	AAAGATTAATACTTTCAACT
Frmd7_3	GCAGAATGTCTGATTCCGCT
Frmd7_4	ATCTTCGGGAAGAACTCACA
LOC302827_1	GGTGGTTTCATGTACGCCAC
LOC302827_2	TGATCACCATCGGCAAGGAG
LOC302827_3	CTCATAACCTTTCTCCAAGG
LOC302827_4	CACTCAGTGCCCATCTACAA
Magea11_1	TGATGCGCCCATCATAAGTG
Magea11_2	CCCCGCATATAAAATCGTGC
Magea11_3	CTTCCATGAAGATTACACCA
Magea11_4	GGGAGGTCAAAGTACCTCAA
Rbmx_1	AAATATGGACGAATAGTGGA
Rbmx_2	ACCAGAGGACCCCCATCACG
Rbmx_3	CCATCTCTTCCACGTGACAC
Rbmx_4	TCATTTGAAAGTGGCAGACG
Gpr112l_1	AGAGGGCCAGATTAAAACTG
Gpr112l_2	TATTCAAACCAACATCCCAG
Gpr112l_3	GGTAGATTCATGGTCTACCG
Gpr112l_4	TAATGAAACTGCAACTACCG
Slc9a6_1	GGATGCCATACCGAAGCACA
Slc9a6_2	GAAGGTGACTGGGCAACTCG
Slc9a6_3	TGGCTGTAACATCAAAGGTG
Slc9a6_4	CCTGCATAAAATATGATAGG
Mmgt1_1	TGGCATAGTTCATATCGCAG
Mmgt1_2	TTATATGCGACTAACGGAAA
Mmgt1_3	GCCATAACAGGTAACTGCAA
Mmgt1_4	TGAAAAGGCAGCGTGGGCTA
Dusp21_1	GGTATTTCATGAGATAGGCA
Dusp21_2	CGGCACAGTGCAATAGTGTG
Dusp21_3	GAATTAGGAGCATCGCTCAC
Dusp21_4	CATGGATATGATCAGCTATG
Smptb_1	ACGCTCGGCACTCATCACGT
Smptb_2	TGTGGACACGGAGTTAGTGG
Smptb_3	GGTAACGCAATGCTTGCATA
Smptb_4	GGTCTGGGCGCATGTAGTCG
MGC105649_1	CCTTAGTACTTACACCACGT
MGC105649_2	CCCAGAACCTTGGGAAACGG
MGC105649_3	AGCATACAAAGCAAAAGATG
MGC105649_4	GCGCTTATAAAAAACGCCAA
Cpped1_1	ACCGGGAATTGTGACAACGG
Cpped1_2	GAGGAGTTCTGCCAGACATG
Cpped1_3	GCTGAAAGACAATGGCATGC
Cpped1_4	GGAGGCATCGTACAAGAACT
Rsl1d1_1	AGATTAACCGAACTATCACA
Rsl1d1_2	TTGCTGATGAACGAATCCGA
Rsl1d1_3	GTCCTGAGATGTGACAAACG
Rsl1d1_4	TCCAGCTGTTCAAGAGCGGT
Txndc11_1	GGAGTACAGTAACTGTCGCG
Txndc11_2	AATGTGAGGAATGGAACTCG
Txndc11_3	TGATACATCTGTATCATCGG
Txndc11_4	CCTAGGAACAGTACGATTTG
RGD1309748_1	GGAGCTCTAGAGTTTCGTGG
RGD1309748_2	GTGGGAGCGGCAGTGCCTAG
RGD1309748_3	GCAGTGGCTCAGCTCTACAA
RGD1309748_4	CTTGTGTTCGGGCTGCGCGG
Pmm2_1	ATGGGACCTTGACTGCCCCG
Pmm2_2	GAATATTCAAGGTCATCTGG
Pmm2_3	TAAACTCCCTAAGAAAAGGT
Pmm2_4	ATGTTGAATGTGTCCCCCAT
Rbfox1_1	TTACGCCAAACATTTGTCGG
Rbfox1_2	GAGGATACAGGTTTAATGTG
Rbfox1_3	GGAGAAATTGCACGGTACCG
Rbfox1_4	GATGATGCCGCCCCGACCGA
Eef2kmt_1	ATACCAGCAAATAGCTCCGG
Eef2kmt_2	TGTGGTGCCATGGGACACGA
Eef2kmt_3	GCAGCGGGAATACTTCAGAG
Eef2kmt_4	GAAAAACTAAGGGAGCCCTC
Ppl_1	CTGGAGAACAGTCTGCAACG
Ppl_2	GAAGCACATGGTCATAACCT
Ppl_3	GAGCGTGTGACCAACCTGCG
Ppl_4	CCACCTCGTACTGGCGCCGG
Ubn1_1	TGACTGCAGAGCATTCGTAG
Ubn1_2	GATAGGCAAACACCCCAGAA
Ubn1_3	CTATTTAAGGAGAGTCGACG
Ubn1_4	GATGATGGAAGTGATTCCCT
Anks3_1	CTGCAACAATCACCTCACGT
Anks3_2	GGTATCGTGTCCAATGTAGG
Anks3_3	AAGGTCACATAGCCCCGTGG
Anks3_4	GCTCGGTTCGTAAACAAACC
Mgrn1_1	TCCAGACTGTAGAGCACGCG
Mgrn1_2	GGAAGCTCACCGGACTTCGG
Mgrn1_3	TCAAGATTGACTTCTCCGAG
Mgrn1_4	GGAGTTTGTCAACGGCATGA
Ubald1_1	AGCTTTCAGAGGCCTTGAGA
Ubald1_2	TGGGGGTGACGTGGCCGACG
Ubald1_3	TACGCACCTCGAACTGCCAG
Ubald1_4	GCAAAGCTGCCAGTGGCATG
Glis2_1	GGGTACGGGTATGCTTGAAG
Glis2_2	ACGCCATCCAAATAGCGAAG
Glis2_3	GGTCATTGACGTGATCAACC
Glis2_4	CAGATGGTGGTGACAAGCTG
Srl_1	AAGGAGCTGACGTAAACCCG
Srl_2	GAGGACAGTGAACTCAGAGG
Srl_3	TGAGCGAAGAGGCTCCCATG
Srl_4	CCTTCAACGATGTGTGTCAG
Adcy9_1	GTAGGACAATCCATTATGCA
Adcy9_2	TGGCCGTGAGAGTATGATTG
Adcy9_3	TGCGAGTCGGGGTTCACACG
Adcy9_4	GCAAGCGCTTTGTACACGTC
Slx4_1	CAGGTGCGGATTATTGACCA
Slx4_2	GACTGCGTCAGGTCAATGGG
Slx4_3	TGTGGTCTTTCACACAACAC
Slx4_4	GTAGAAGGACTCCTTAACCC
Olr1356_1	GCGTGTGGAGCCGCGCATCG
Olr1356_2	TGGGGACACGAGTCTCAATG
Olr1356_3	TCATGGCGGGTACCTCACAC
Olr1356_4	AGTGAATGTTGACTGAATCA
Olr1369_1	TACCTTGGGGACAATTGTGG
Olr1369_2	TCCATGACCCCACAACAAGA
Olr1369_3	GAGCTGATGATTCATACAGA
Olr1369_4	TTGTTTCCACAGAAGGAGAG
Zscan10_1	ACACTGTCAGACCCCATGCA
Zscan10_2	AGTCGGCTCAGCACATGCGG
Zscan10_3	TGTCCTTGGCATGAATACGC
Zscan10_4	ACAAGCAGCCCTGATTCGGG
Mmp25_1	CGGCGTCGCTATACTCTGAG
Mmp25_2	GACAACAGACTGGCTCAACC
Mmp25_3	CTGAGATTCTGAGCTCGCAC
Mmp25_4	CTGAGACTGGACAAATGGGT
Bicdl2_1	CAGGCTACAGACCACCCATG
Bicdl2_2	GAGAATCATGAGCTCCGTCG
Bicdl2_3	CAGTGGTCGAGAACGGGCAA
Bicdl2_4	CAGAAGCATCTTGCCAAGCT
Tnfrsf12a_1	CGCAGTCCATGCACTTGTCG
Tnfrsf12a_2	GGCAACGCCCCATGCTCAAG
Tnfrsf12a_3	GTTGATACACGCCACGGCCG
Tnfrsf12a_4	CCAACCCGAATCCCAACACG
Paqr4_1	CAGTGCAGTGTAACCCATCA
Paqr4_2	CGTATTGACCGGCTACCGGC
Paqr4_3	CTGGGCAACATCTACACACA
Paqr4_4	ACAGACTCCACACATATCCA
Srrm2_1	GGTGTGCTAGATTTCACTCG
Srrm2_2	CAAGTGTAGACAATACAGCA
Srrm2_3	ATCCAGATCTATCTCGACGT
Srrm2_4	CCGACTACGAGATGTATCGG
Prss32_1	GTACCCAAGCTATTCAGCAG
Prss32_2	CATTCTGTCCTGACACGATG
Prss32_3	GGCTGTAAGAGTCAGTTGTG
Prss32_4	GGTACCCAGCAGTACTGTGT
Prss22_1	CCACCCCAGGTATTCTCGGA
Prss22_2	TTGAGGATACTAACGATCCA
Prss22_3	TCCGTACTCAGTATTGTTGG
Prss22_4	GTCAGTGCAGCCAACATCCG
Amdhd2_1	TGAACTAGACCGGAGCCATG
Amdhd2_2	TCAGAAGCCCTACTATGCCT
Amdhd2_3	CCCCGAACCCACGTCCTCCG
Amdhd2_4	TTCATCAGCCGGGAAAAGCG
Abca3_1	AGTGTCATCCAGTTGTACCG
Abca3_2	ACACGCGAAGAAATTACATG
Abca3_3	TTTGGTCAAGCTCAACACCG
Abca3_4	ATAGTTGGAGATCTCAATGG
Syngr3_1	GTTCGGGCCGATTGTCAATG
Syngr3_2	CCAGTAGCACTGCACGACGG
Syngr3_3	GACCTAGTACGACGCCGAAG
Syngr3_4	TACGTTGCCACTGATTGGTG
Noxo1_1	CCTTAAGAAAATCTTCCCAG
Noxo1_2	GCTCCATTGTTGACACGTCG
Noxo1_3	AAGGTTAATCACCTGCCAGG
Noxo1_4	GCTCGTCACTATGTGCTGTG
Rnf151_1	CTGATGGCCTGCCCAAATGA
Rnf151_2	CCTGTGTTCCGTCTGCCATG
Rnf151_3	AATAAACTCCGAAAAACCAT
Rnf151_4	TGTCCTCTGGCTCATCGCAA
Fahd1_1	GCCCTCCGGAGCGTACGCGG
Fahd1_2	GAACTACGCAGACCACGTCA
Fahd1_3	GCAGCCATGGACTACGTGGC
Fahd1_4	ACCCTCATGCCCTAAGACTG
Spsb3_1	AGTTTACACACAGCACACCG
Spsb3_2	TGTGGCACAGCAGCCATTCG
Spsb3_3	ATCAGTGCCATACACCGGAG
Spsb3_4	ACTGGGGCTACGACTCTGAT
Eme2_1	CTGACTCAGCTCTCGCCACG
Eme2_2	ATTTCCGACTCAGACGCCGA
Eme2_3	TCGGACTGGATGCGTACCTG
Eme2_4	CGCACACCACCAGACGCTCC
Mapk8ip3_1	GAGTGGGTGGAAACCAAACG
Mapk8ip3_2	GTACCATGAACTATCTACAG
Mapk8ip3_3	GCGCAACAGCCGTAACATGG
Mapk8ip3_4	GGAGCTGGAGCTCCTACGCG
Telo2_1	CATCCCCTACGACATGTCAG
Telo2_2	CATGCCCAAGCGACGCACAG
Telo2_3	CTGGACACATTTCTGCACGC
Telo2_4	GCTGACCAGACATCTGAGGA
Unkl_1	ACAACAGCAGAGACCGACGT
Unkl_2	ATTCACGAGACAGATGCACG
Unkl_3	TTACTGTTCCAAGTACGATG
Unkl_4	TCAATACTGCCATTCCCGCA
Tpsg1_1	CAGGAAGTCGAATCGTGGGA
Tpsg1_2	GGCTGGGGCTATACACAGGA
Tpsg1_3	CATGATAATTTGCTTTACGG
Tpsg1_4	ATAGCATGTCTGACTGAATG
Tekt4_1	ATGCGGATAAAACTGCACCT
Tekt4_2	TAACTTCCGCAGGTTAACCG
Tekt4_3	TCTGAAACCACTCGTCCATG
Tekt4_4	GGAGTCAAGTTGTGTGCGAT
Sox8_1	GCACCTGCGACACGGCATCA
Sox8_2	GTCAAACTCGTGGACATCGA
Sox8_3	TGCTAGCTCCATGTCACACG
Sox8_4	AAGCGAGAAGCGGCCATTCG
Haghl_1	TGGTCAGAGACACTCCCTCG
Haghl_2	CTACATGTACCTGATCATTG
Haghl_3	TTCCACAGGGACCATACACG
Haghl_4	GCGTCAAGAGGCATCGCACG
Ccdc78_1	CCGGAGCTGGTCCTTACAGG
Ccdc78_2	GCCTGGCAGATCTGAACCAG
Ccdc78_3	TTCACCCTACAGCCATCGGG
Ccdc78_4	GCCCTAAGTCGGCAGTTGCA
Mettl26_1	GTACAGCGGAGCCTTCACAT
Mettl26_2	AACAGGTCCAGCGATCGCGG
Mettl26_3	GAAGGCCCGTGCAAAGTGTG
Mettl26_4	CGGCGTTCGCGTGCTCGAAG
Prr35_1	CTACTACTAGAACACAACCT
Prr35_2	GAGTGGTGGTATGCTGACTG
Prr35_3	GGGTAACAAGGGACTTGCCG
Prr35_4	ACTCTTAGACTCCCCTGACT
Capn15_1	CAGTAGGGGCTACAACCTCG
Capn15_2	CATGTGCCAGGTGTACACTT
Capn15_3	CAGCTCCACTAACCCCCGAG
Capn15_4	AGGAACCCAGCCTCGTCACA
Rab11fip3_1	GAAGGTCTCACACTCACTAT
Rab11fip3_2	CGCACCGTGCCTCTTGACAG
Rab11fip3_3	GGAGGGTGCACGACTCCGGA
Rab11fip3_4	CCATTTGGCCAAATATCTAG
Tmem8a_1	GTTTGAATGCACCAGCACGA
Tmem8a_2	CTACACTGTGATCTCTACGT
Tmem8a_3	GGCCCACAGTCATTCAAACA
Tmem8a_4	CCACTGTCACTTGTAACCAC
Rhbdf1_1	GCGTCGCAAACGTGAATCCG
Rhbdf1_2	CTGTGTGCAGACGTCGAAGG
Rhbdf1_3	CGATACGCTGACCCCTCCTG
Rhbdf1_4	CACCGCCTCCACTCTATGTG
Cpeb4_1	CTGCTTCACTCACCAAAACG
Cpeb4_2	ATCTTCATTGATTATCGTGG
Cpeb4_3	TAATCGAATCCTGTCAACAC
Cpeb4_4	CAAGGCCGAGATCACCGCAG
Crebrf_1	TTTGGACACAGTCTGACGAT
Crebrf_2	AAGATCAACCCTGTGCAACA
Crebrf_3	AGCGACACATTCTCTGAACC
Crebrf_4	GGATGCTTTGACTTCAAACT
Neurl1b_1	TCTAGACGGTCACTCGCGCA
Neurl1b_2	CATCGACGTCTATGGCATCA
Neurl1b_3	GTCCGCAGACAGGCTCACGT
Neurl1b_4	ACCGTGACGATCAGCCCAGT
Sh3pxd2b_1	CAGAAGATGGAGCCGCACCG
Sh3pxd2b_2	CGGAGCTGGGTCATCTCATG
Sh3pxd2b_3	AGACCGACTTACTCTTTCGG
Sh3pxd2b_4	ACAATGGTCATGTCCCGGCG
Fbxw11_1	AAAGTGCTAACGGGACACAC
Fbxw11_2	ACGGCGTAAAGTGATATCAG
Fbxw11_3	AGACCATAGAATCCAACTGG
Fbxw11_4	GCATCAAGTACTTTGACCAG
Ranbp17_1	TTCAGGGCTAGCTATTGACA
Ranbp17_2	GCATAAGTGTCTAACAAGTG
Ranbp17_3	TAAAGACTCAACGTACCGTG
Ranbp17_4	AGTGGAGCACTGCATAATAG
Spdl1_1	ATGGCCTACAGCTATTGGAG
Spdl1_2	GAAGGGTGGCAATGGAACGC
Spdl1_3	TCTTCAGACCGAGCTGACCG
Spdl1_4	GAGAAGTAGAGCTCAAGAGT
Wwc1_1	TGTCCCCTAGAATTGATGAG
Wwc1_2	GGGTCACTTACGTCCAGCCG
Wwc1_3	CACTTTGAGGCCACACCCTG
Wwc1_4	AGGATCCGAGGGTGCAATGG
Atp10b_1	ACTCCCGACAAAGATCCGTG
Atp10b_2	TCGAGCCCTAAACATTACAG
Atp10b_3	CAGATCTAGGAGAAAGTCTG
Atp10b_4	TTTAGCTACCGAGTAAAGTG
Slu7_1	AGAACCCTTACGCCAATGCA
Slu7_2	GCGGAGCCATGACACACAAG
Slu7_3	AATTACTCTAGTGTTTGCGT
Slu7_4	GGAACTGAAGAAATATACTG
Ccnjl_1	GAATGTCTACAAAGAACCGC
Ccnjl_2	AGTAGTGGGCGTACTCCTTG
Ccnjl_3	GCACGTGCTGAGATGCTCCA
Ccnjl_4	AGAGGTAGTAGTCCAGAAAG
Pwwp2a_1	CATCATCGAGGACGCGCTCG
Pwwp2a_2	GTGTCCCTGATAAACAAGGG
Pwwp2a_3	AGTGCTTCAGAGCAAGAACA
Pwwp2a_4	CGAAAGTCCATTTCACACGC
Thg1l_1	AAGTAAGTTCATGACTCTCG
Thg1l_2	TCTTAAAGTAACGGAAGTAG
Thg1l_3	GACGCACCACAACCCAGCAG
Thg1l_4	GAGGACATTGTGATTGCGTA
Adam19_1	GGTGACACCTATGGTAACTG
Adam19_2	TCTGGTGGCTGATTACGCAG
Adam19_3	ATGAACTCATAATACCTCAG
Adam19_4	GCTCACCTCAGATTTCAGCG
Nipal4_1	TTCCCTTCTATAGTGAACGG
Nipal4_2	CTGACAGAGGACCTCTTGAG
Nipal4_3	TGAGGCAAGACACCACCAGA
Nipal4_4	AAACGCATAGGCCCCGAAGT
Cyfip2_1	TGTTTACCTTGGATCCGTAG
Cyfip2_2	TTACCTTTGATATAGACCCG
Cyfip2_3	AGCCGTTATAGCAGTAGTTG
Cyfip2_4	TGAACAGACTCATCACGCAG
Surf6_1	AAATAAGTCTCGGAAGCAGG
Surf6_2	TCCTTCCTTGCAGATAGCCG
Surf6_3	GAGCGGCAGAGGAGCCAGTG
Surf6_4	TTCTTGGCACTAGAAGAGGT
Trim41_1	TGTTAACCGTCCAAACTCTG
Trim41_2	CACACGACTCCCTCGACCAG
Trim41_3	AGAACTGGACTATTACTTGG
Trim41_4	GGACAAGTGAAGCACCTCCG
Trim7_1	GAACCGGTGTCGGTCGAGTG
Trim7_2	TGAAGCCTTCAGGTCAACAG
Trim7_3	CTTCATCTCGGATGAGACTG
Trim7_4	CGACGGGCGCGCCATTTGTG
Irgm_1	CAGCACGAGCGTCCTATCAG
Irgm_2	ACTTCGAATCATTGGCCATG
Irgm_3	CTTTCCCAATGTGGTACTGT
Irgm_4	TATTTGGTATGAAGGGACGG
Mgat4b_1	ACTGAGAGACCGTTTGCACG
Mgat4b_2	CCACGCCCATACCTCCGGTG
Mgat4b_3	ATGATGTATGCACAGTCCAA
Mgat4b_4	GATCCCCAAAGGACTCTCGA
Maml1_1	TCACACCACTGGTCAACCTG
Maml1_2	CCTGCCATGCATGATCGCAG
Maml1_3	AGTCTTGCTTATAGCCAGAA
Maml1_4	GGCCAGGTGGAACCAATGAC
N4bp3_1	GAGGAACTCAAGAGGGACCT
N4bp3_2	GTAGTCCGGCTCGTTCCGAG
N4bp3_3	CTGGAAGAGTCCGATAAGCT
N4bp3_4	TGAGCGCGGTCGCTTCGACA
Jade2_1	TATATTAGCCGACAATGACG
Jade2_2	AGGTGACCCTACGCAAGCAG
Jade2_3	GCTGGGCATCGAGTACGATG
Jade2_4	GCTGACGCCCAAGACTGACG
RGD1310352_1	CCATTACCATAGCACAGGAC
RGD1310352_2	CACGAGAGAAGCTGTCGCCC
RGD1310352_3	CCAGCCAGTACAGAGAAAAG
RGD1310352_4	ACTCTGGACAATGGTGACTA
Fstl4_1	TCCAGGTGACATGTGCACCG
Fstl4_2	AAGGTGACCACAATCCACAT
Fstl4_3	GCTTGCACAATAGGACAACA
Fstl4_4	TTTGACGACTATAATAGCGA
Aff4_1	GTATGAATAGCCGTTAGAGG
Aff4_2	CCTTCACACCATAATAGTGA
Aff4_3	GATCTCATCAGAGTAGCAAG
Aff4_4	CCCACTTGAAAAAGGTACCC
"Sept8"_1	TGATAAAGTAGAGGCAAACG
"Sept8"_2	CGAGCACGACAGTACCCCTG
"Sept8"_3	GTCAGCAAGTCAGTCACTCA
"Sept8"_4	TCATCTCAAACTGACCATCG
LOC303140_1	GGGACATATATCCAACTACG
LOC303140_2	TTTATGATCTGGTCCGAACA
LOC303140_3	GATGGCAATTACTTTACCAG
LOC303140_4	ACAACCCAGTAAAGCCATTG
Rapgef6_1	CTGCCAGACAGTCTCGACGA
Rapgef6_2	GCTGACGCAGGACTGAAACG
Rapgef6_3	GATCGAACAGATCCACTGCA
Rapgef6_4	TCATATCTTTCTTGACAACA
Slc36a3_1	CATCCCCAGATAGAGCACGG
Slc36a3_2	TGAGCGCTCCGATGGCTAAG
Slc36a3_3	TGTCTCCAGGCTGTACATTG
Slc36a3_4	CACCTGTTGAAAAGCAACAT
Larp1_1	GGCCACAGATACAGGCATGT
Larp1_2	AAAGTCGGATGAATCGGGGG
Larp1_3	GCTGCTCCCAAACAGCGTAA
Larp1_4	GAAAGTTTGATGGTACAGAG
Igtp_1	GCAGAGTAAGTCTAGATACA
Igtp_2	CAGGAGACCAGAAATATGGG
Igtp_3	GTGATGGATTTAAACAATGG
Igtp_4	AGTCATTGAGAAGGTCGGTA
Zfp692_1	GCGTCGGTGCCAGTTTAGGG
Zfp692_2	GCAGTATCCTCATCACAAGT
Zfp692_3	CATCCACAGACGGATCCACA
Zfp692_4	TGGGCTCAGGAGAATTAGGT
Zfp672_1	GTTCGCCACACTCCAAACAG
Zfp672_2	TCGCTGGTGCCGTACAAGTG
Zfp672_3	TGTGCGGTCGTTCACCCTGG
Zfp672_4	TGGCAATGGTGGTCTCAGGG
Trim58_1	CCCAAGCTTGCTCTTAACGA
Trim58_2	GAGCCCATCAGCGTTGACTG
Trim58_3	GAGCGAGAGGAGTCTTGACG
Trim58_4	CTGGAGTTTGAGAAACACCG
Zfp39_1	AAAGACCAGAGGATACATGT
Zfp39_2	TTATAGTCCGATTTGAAACA
Zfp39_3	AAAGGCATTATGGACGAACA
Zfp39_4	GGAACTGAGTGAAACCAACC
Hist3h2ba_1	TTCCAAGAAAGCCATCACCA
Hist3h2ba_2	TCTTCGGCGCGGGAGTGGAG
Hist3h2ba_3	GATGGCAAGAAACGCAAACG
Hist3h2ba_4	GTTGTAATGAGCCAGGCGGG
Guk1_1	TGCAGCGTGATATTGCAGCA
Guk1_2	CGACATCTAGCACGCAGATG
Guk1_3	GTCCACGGGAACGCGACCCA
Guk1_4	CAGGGAACCTGTATGGGACA
RGD1304587_1	GCAGTGGTTACAAGAACGTG
RGD1304587_2	AACTCGCTGATGGCACCAGT
RGD1304587_3	GGATAGTGCCACACGGCCCG
RGD1304587_4	TCGGGCCGGTACACGGCGCG
Wnt3a_1	GGGTACCTTTGTCCAGAACG
Wnt3a_2	TGTGACGGTTCATGGCAGAG
Wnt3a_3	CGCAACTGCCGGATAGTCCG
Wnt3a_4	TGAGGAAATCCCCGATGGTG
Snap47_1	ATGAGGTCAGCATACGCCAG
Snap47_2	CAGCTAGACAGTGTCATGAG
Snap47_3	ACTGCGGCCTAGTCGAAATG
Snap47_4	TCGTTCACTGAAGTTCAGTG
Flcn_1	AGATGGGGCCTTCACGACCA
Flcn_2	AGATCACCTGATTACCCATG
Flcn_3	TATCATGACTGATATAACCT
Flcn_4	GTTGTCATCACTGGTCAAGG
Rai1_1	GGAGCCGGCGAGTACACCGG
Rai1_2	GCTCTGGAGTCCTAGACACA
Rai1_3	AACAGGCAGTACCCTGAGCA
Rai1_4	TGCAAAAGCCTCAGACAGTG
Atpaf2_1	ACGGTAAAAAGCTTGGCTTG
Atpaf2_2	GAAACGGTGGGGTCACCGAG
Atpaf2_3	CAAGGATGTATTGCACAATG
Atpaf2_4	TTTACAATGAATTAGCTACA
Alkbh5_1	ACAGGTTCCGACACCCGGAT
Alkbh5_2	CCCCGAACGCAGTGACTACG
Alkbh5_3	CCTGTACAACGAGCACACTG
Alkbh5_4	ATCAACGACTACCAGCCTGG
Top3a_1	ACGACCGTTGGATAGCAAGT
Top3a_2	CGGAAAAGCTCTATACACAA
Top3a_3	TGGGACTCACCTCAGACAAG
Top3a_4	GATCACACACCATGCTGTCA
Tmem11_1	TTGTGCATGAGATCTACAGT
Tmem11_2	GCAGGCAGTACCTGCCAACA
Tmem11_3	TGTAGCAATCTGTAGCTGAC
Tmem11_4	ACAGCACGCTGGATCACCGT
Map2k3_1	CTTCCGGTAGAACTTATCCA
Map2k3_2	TGCTCAGAGTGGTACCATCA
Map2k3_3	CACGTGGGGTTGGACACGGG
Map2k3_4	GCCTCTTAAGAACTTCGAAG
Usp22_1	GCAGCTTGTACGGAATGTGT
Usp22_2	TGCGTGGACTGATCAACCTG
Usp22_3	ATGACCATGCTAAGTCAAAG
Usp22_4	GTGCCGGTGGAGGACGTCCA
Slc5a10_1	GGTTCTTACCCATACGCCCA
Slc5a10_2	CAGGCTCGTAGACACTCGGA
Slc5a10_3	GGCATCTGTGTATATCACGG
Slc5a10_4	CCCCAGATTGACCTGTACGC
Ulk2_1	GTTCTGATAGATATCGGTGA
Ulk2_2	TGGTCTGACGAGATGTTGTG
Ulk2_3	AGGCAATGTGAACACTGACG
Ulk2_4	TTACCTACATAGTAACACAA
Specc1_1	AGAGAGAGATCTGTGCCACG
Specc1_2	GTTGACCTGTAGCCTACGGA
Specc1_3	AGTGATATGCTCAAAATCTG
Specc1_4	TATTGTGTAACTTGACAGCA
Mmgt2_1	GTATGAACTACGCCCATACA
Mmgt2_2	AGAACTATATCGGTCGGCAG
Mmgt2_3	GCATCGTTCTCACATGAGGC
Mmgt2_4	GGGCGTAGTTCATACTGCAG
Zfp287_1	AGCGTCACGCAAGAGTCTCG
Zfp287_2	GTTACAGAACTATTGGAACA
Zfp287_3	CAGGAATAAGGCTTATCCCC
Zfp287_4	CCAAACATGCTCTCGAGACA
Trim16_1	TCAGCCCGATGTAAACGCTG
Trim16_2	GCTGCACTGAATCAGGTCAA
Trim16_3	ATCTTACCAAAACAGACTTG
Trim16_4	TGCGGCACGGGTGAACACAG
Fbxw10_1	CCAGATGTTGGATAAAACGG
Fbxw10_2	AGAATCATCCACTATAGCGG
Fbxw10_3	TATTTATCTCGGAGATAACG
Fbxw10_4	AATGCCTGTTCTTTAACCAA
Hs3st3b1_1	CAAGGACACCAAGCTCATCG
Hs3st3b1_2	GCAACCAGTGAGTTGGCCGG
Hs3st3b1_3	ATGTTCCTGTACTCGTGCGC
Hs3st3b1_4	GCGAGCTTCCTCCTCACCGG
Arhgap44_1	GGTGCTGACACATACCCCCA
Arhgap44_2	GCAGCCTTAGGAAAATCCAA
Arhgap44_3	CACACACGCCTCGATAGGGA
Arhgap44_4	CAATAGAGTGGAGATTTGCC
Zfp18_1	GAATTCAGCACGCTGCCGTG
Zfp18_2	TATGGGAAAATGGTCTCAGG
Zfp18_3	CTCACCGAAGAAATCACTCA
Zfp18_4	GAATACATCCTCGGCACCTG
Cfap52_1	GCTCGACTGTCACTCCACAA
Cfap52_2	CTACCTCGGCACCACAACCG
Cfap52_3	TAGTGGGACAATCAGAGTGT
Cfap52_4	ACAATGGAAAGACGATGTCC
Ccdc42_1	TGTAGCGGGCAATCACCTCG
Ccdc42_2	GGAAACGCTGAACTTGCGCT
Ccdc42_3	AGATTGAACATGCCAAGGCA
Ccdc42_4	GAAGTTCGAGCAATTCATCC
Odf4_1	GGAGTCCTGTGGACATACTG
Odf4_2	TAAGTTTCATCCTGGCCGTA
Odf4_3	TGTGCCAATTTCCATTGAAG
Odf4_4	GGTTAACAGGGAACAACAGG
Ctc1_1	CTGGTCGAATAACCCGCCTG
Ctc1_2	TTGCGAATAACCAAGACCCG
Ctc1_3	CCTTGTATGAGCAATTGGTG
Ctc1_4	TGACACACGGAAACTCAGGG
Cntrob_1	GGTCGAAGGCTGGTATATCG
Cntrob_2	AGAGGGCTGGAATCGGCATG
Cntrob_3	ACGATAGGCCATATCACGTG
Cntrob_4	GGTGGAAGCTAAATACAGCT
Chd3_1	TGCACCGCATTATTAACCAT
Chd3_2	TCGACTGCTAGACCGAAACC
Chd3_3	GGGCACTTATTAAGTCGTCA
Chd3_4	ATCATAAGTTGTTGTTGACG
Dnah2_1	CCTAGACGTTTACAATACGG
Dnah2_2	AGGAGCCCTCGATTTCGCGA
Dnah2_3	AGCCGACGAATCCTTCCTAG
Dnah2_4	ACCCCACTACGTGATGAACG
Mpdu1_1	CACCATGAAGCAAGTCCCAG
Mpdu1_2	CCAGCCCAAGGCCTTTGCTG
Mpdu1_3	CCAAGAGTTTAAATATCTGG
Mpdu1_4	TTCCTGGTCATGCACTACAG
Senp3_1	AGCTGATCCAATCTTACCAG
Senp3_2	CCACCACCTGACTTGAGCCG
Senp3_3	TGGAGGCTACCCCCTAGATG
Senp3_4	ACAACTTCATCAGTGCTGAG
Tnk1_1	GGGCTATGGACACTACCCGG
Tnk1_2	CACGCCAAACATCCACACGT
Tnk1_3	TCTTAGACTTGACCCCCGAA
Tnk1_4	ACAGGACCCCAAGTACGCCA
Neurl4_1	CAGACATTGACTATGATACG
Neurl4_2	ACCACACCATAGACTACTGG
Neurl4_3	AGCCGAGAACCCTTGCGCGA
Neurl4_4	ATAATAAGACGGCTGAGCGT
Ybx2_1	GCTATGCCCCCAATCGACGT
Ybx2_2	CGGGGCAGCGACCTAGACGA
Ybx2_3	CCCTGGCAACCAGGCGACGG
Ybx2_4	CTATTAAAAGAAACAACCCC
Dvl2_1	AGGCCCGCAAGTACGCCAGT
Dvl2_2	GTGGGCCAAAGTAACGAGCG
Dvl2_3	CTCACCCTCTCCATGCGTGG
Dvl2_4	GAGACATTGTACACAAGCCA
Alox12e_1	GGAGACTATCTACCTACCCG
Alox12e_2	CAGGAACCAGAGATTCATGG
Alox12e_3	CCTCGCACCTGAATGACCAT
Alox12e_4	GGAGGCGCCCTAGATGCAAG
Tm4sf5_1	GATAGCACCAAGTATCCCAA
Tm4sf5_2	GAGGTTGCCATCCGTCCAGG
Tm4sf5_3	TTAAGCATTTGGGTCCCACT
Tm4sf5_4	TTGCAAGTTTGGCTCATGGG
Mink1_1	CAATATTGCCACCTACTACG
Mink1_2	TCTTCCGGGAGCGGTCAATG
Mink1_3	CTATAAGCGAGCGATTGGTG
Mink1_4	AAGGGCAGTGGCAATAGACG
Spag7_1	CTCTCCTAAGATGGAGAGAG
Spag7_2	GAGCTAGATTCCTACCGTCA
Spag7_3	TGAGGAGAAGCGGAAACTAA
Spag7_4	CTCCAAAAGAGAAGGATGTG
Pipox_1	CATGTAATTCGTCAGCTAGG
Pipox_2	GTAACACACATTGATCCGAA
Pipox_3	GGATGAATGTTATCGGACAT
Pipox_4	GCACTGATGAAAGGCACTCG
Phf12_1	TGTCCACCAATCCATTGACG
Phf12_2	AAGTCCAAGAAAGCCCCTTG
Phf12_3	TGAGCATAATGACGTCGATG
Phf12_4	GGCCTCGATTCTGTCAACGA
Dhrs13_1	CTGTTGCGAGTGAACCACGT
Dhrs13_2	CCGATGACACTATTACCACA
Dhrs13_3	ACCATCCAGGAAGGTGACGC
Dhrs13_4	CTCCCGGGCAAACAGCACGT
Pigs_1	TGGCCGTCGCATAATCCACG
Pigs_2	ACCATAATGCCACCCCAGCG
Pigs_3	AATCAAGTGTCGATTCCAGA
Pigs_4	CCCCCATGTCATCAACCCAG
RGD1307929_1	AGTTGAGGCAGACAATCCGT
RGD1307929_2	GAAGCCAAACCCGATTGCGG
RGD1307929_3	TCATGGTAAAACTTGAGTGG
RGD1307929_4	CAACTTGGACTAGCATCACG
Supt6h_1	TCCACCCTGAAACATATGAG
Supt6h_2	TTGGGTGTTAAAGTCAAACG
Supt6h_3	AAAGCTAAAACGCATAAAGG
Supt6h_4	CCAAACGGCGAACTGCCTGG
Traf4_1	GTGGTGATTTCAGAGTCACG
Traf4_2	GGCAATGGGACGTCATGTGG
Traf4_3	TATACGCTGCATCCACAGTG
Traf4_4	CCACAGTGCCCACTCCACAC
Fbxo39_1	GCCACCAGAAAACACGTCGT
Fbxo39_2	GTGTTAGGAATGTCAAGTTG
Fbxo39_3	TGATGGTCCTGTATCGCCAG
Fbxo39_4	ACCTTGAGCGAGAACAACGC
Ankfy1_1	GCTTACCAGTCCATAGCGCG
Ankfy1_2	CATATGGCATCAACCACCAA
Ankfy1_3	AGCTTTATAACTGACCAGAG
Ankfy1_4	TTAGGATGACTTGCGAAAGG
Cyb5d2_1	GTACGAAGAGGCGAATACTG
Cyb5d2_2	CAAATGCTCTGGATGCATCC
Cyb5d2_3	GAAGGTTCTACGGAAAGGAT
Cyb5d2_4	GTGCAACGTCAATATCTCAG
Olr1504_1	GATGGGAGTCCAGTCGAACA
Olr1504_2	ATGATGATGTATATCTTGGG
Olr1504_3	ACAAACCTTGGTGCTCATGA
Olr1504_4	CACAAAAAGACAATCTAGCC
Rap1gap2_1	ACATATTGGGAATGACATCG
Rap1gap2_2	GATCCTGTCCATCAAATGCG
Rap1gap2_3	ATTGAGGACCCAGAGAACGT
Rap1gap2_4	ATGTGACCCATGGACAGACA
Cluh_1	AGTAGACCCTCGAAGCCGAG
Cluh_2	CGGTGACGCAGAATCTTGAG
Cluh_3	CTGTTGCATCAACTGTAAGG
Cluh_4	TGTGAAATCACTGTGCACCT
Sgsm2_1	ATCCTTGGTAAGACCCCCTG
Sgsm2_2	TGCCTGTGCCCGTGAATACG
Sgsm2_3	TTCGTGTATTCCAAGGCACA
Sgsm2_4	ACTCATGAATGGGACTCTCG
Srr_1	CTGCAGTGATAGCGGGACAA
Srr_2	AGCTTGTTAGCACTGGTGTG
Srr_3	GATGCGTTGGTGGTACCAGT
Srr_4	GTATACTATAGATGCTCCGT
Hic1_1	GTTCGTCGCCATAACTACCC
Hic1_2	CTGTACGTGTGCATTCCATG
Hic1_3	GGGAAGAAGTTCACGCAACG
Hic1_4	GCTCACTAAGCGGTCGCTCG
Rtn4rl1_1	GGGTAGCACACACAGTCTCG
Rtn4rl1_2	AGTCCCAAGCATTCCCATTG
Rtn4rl1_3	GCTACAGTGGGTCCACCACA
Rtn4rl1_4	GCCCTCTACCTCTACAAGTG
Wdr81_1	GTTAAACGAAATCACTCCCG
Wdr81_2	TGTCCACAGAGCACCGATCG
Wdr81_3	GAAGGTAACTACATCATGCA
Wdr81_4	GCAACAGGTTCCGGGCCACG
Scarf1_1	GGCAGGTCTCACGACAGTCG
Scarf1_2	CTTGACAGGGCTCTTCAAGT
Scarf1_3	TGGCAGGGGCGACGACACGT
Scarf1_4	ACGTGGCATTCGGCTCACAG
Fam58b_1	TCGCACAGGTACTTTAACCC
Fam58b_2	ACTGGCTGAATCGTTACAGC
Fam58b_3	ATGGTAAATGGTGCACGCAG
Fam58b_4	GGGCGCACTTCCGAGTAACT
Tmem97_1	AAGGACTTGAACCACACAGG
Tmem97_2	CAGCCAGGCGCTGCGTCGAG
Tmem97_3	GGTCGATGAACATCGTGATG
Tmem97_4	GAACCGCATAGATGATTGCA
Tmem199_1	TATCTGTTACATACCCGGGG
Tmem199_2	CAGATCTCGGATCAGACGGA
Tmem199_3	GGGGGGACTCTCAGTGACCT
Tmem199_4	TAGCCAATGAGGAGTATAAG
Slc46a1_1	TGGACCCTCTACATGAACGT
Slc46a1_2	GGAAAACGAGGGGCTCCACG
Slc46a1_3	GGACAATGGATCGGTGATGG
Slc46a1_4	ACCCGCCACCGGGAGAACTG
Wsb1_1	AATATGGTGAAAGTATTGCG
Wsb1_2	GCTCCTTTCGACAAGAAATG
Wsb1_3	GCATAGTGAAGCTTGTCCCG
Wsb1_4	GCAAGACAAAATAGTAATGG
Rab11fip4_1	CCACGCGTAGAAAGCCGTCG
Rab11fip4_2	CTTTCATGGCGAATACTCCA
Rab11fip4_3	GAGAGCAGTACACATCTAGC
Rab11fip4_4	CGCCTCTCTCATCAGCAACG
Ssh2_1	TAGAACTAGCCAGAGACTCG
Ssh2_2	AGCATTCCATTCGTTGACTG
Ssh2_3	ACGAACCCATCTGTAAACCT
Ssh2_4	ACGTGCTCAAATATCTGGGT
Abhd15_1	CCCTCGCTCACCGCGAACAG
Abhd15_2	CTGGTAATCCCCAATGCATG
Abhd15_3	CGGCGCGAACCGCTCCCCGG
Abhd15_4	GGCTGACTAGTGGGCAACCG
Nsrp1_1	CCACTCACGATCATCTAGTG
Nsrp1_2	GATGCCGATAAAATCCACTG
Nsrp1_3	GCTTATGGGGAAAGATCGAA
Nsrp1_4	AGACCAAGAGAGCTGTCACA
Atad5_1	CTGAGCGCAAGCATACACGG
Atad5_2	AAGATCAAAATACCCTACGG
Atad5_3	TCCTTAAATTCAGTTAACAG
Atad5_4	AGATGAAATAAGTCTGCCAG
Rnf135_1	GGTGGACAAGTACCGCCAAG
Rnf135_2	AGGGGCCCTTCCGGCATATG
Rnf135_3	AGCTCCTAAAAAACAAGTTG
Rnf135_4	GTGTACACCTACACCGCCCC
Rhot1_1	GTGACGGTGTGGCTGACAGT
Rhot1_2	AGCGGCTGGATAACCTACCA
Rhot1_3	GAATAATCAACAATGTGTGT
Rhot1_4	TCTGTTCTTTCATTTATGAG
Psmd11_1	GAGTGGCCTGCAATTTAGGG
Psmd11_2	CAGGACCTTTACCGATGGAG
Psmd11_3	TATGTTTAGAATGCATCGAA
Psmd11_4	TGCATACTCGTACTTCTATG
Tmem98_1	AAGTGTCAGCGACATCATCG
Tmem98_2	TGGAATCATAGCGCTGCAGT
Tmem98_3	TCAGAGTATTACCTTCAAGA
Tmem98_4	GGGTCTCCATAGCACCAATG
Lig3_1	CTCCTGATTGATAACAACAC
Lig3_2	TGTGTGGACTATGCCAAGCG
Lig3_3	CTGTCAGGTACACATCGCCT
Lig3_4	GCAATGAAGAAGTGTCCCAA
Nle1_1	GAACCCCGAGTGCCGCTACG
Nle1_2	TAGTGCACCGTGTCACGGCG
Nle1_3	GTCCACCGGCACGTCGAACG
Nle1_4	CCGAACTATCAAAGTCTGGA
Unc45b_1	CCGTGTCCGAGTGTCTATGG
Unc45b_2	TCTGTGTGGTTCAGAGCGTG
Unc45b_3	CCTCATCAACAAGCTTTACG
Unc45b_4	ACTCGAGCATCTTGGCAAGT
Rad51d_1	ACAAGCTAGAACCCAAGATG
Rad51d_2	TACAAACCTTCCGATGCCGG
Rad51d_3	GCAACAGAATGTACTGTATG
Rad51d_4	CCCAGGTAGTGGCAAAACTC
Fndc8_1	CCATTTGGGACTTAGACGAG
Fndc8_2	GATTGTGTCTTACATGACAT
Fndc8_3	CGATCACATTCATAACATTG
Fndc8_4	GGGTCACGGTCATCTTGATG
Slfn5_1	AAATGGTTTCGGAACAATGG
Slfn5_2	CTGAACACAGTCCTGCTGCG
Slfn5_3	TGCACAGACATACCCATGGA
Slfn5_4	CAGGGTATAGGCGACGCCCA
Slfn13_1	GTCAAAGGTAGTCTGACTGA
Slfn13_2	AAATAAAAGATAGCCTCCCT
Slfn13_3	GAAATGGGTTCGCATGATGG
Slfn13_4	CATTGAGACCAAGCAACAAG
Slfn2_1	GAGCACCAATTTGTACGTAA
Slfn2_2	AGTGGAAGGAGAATGTCACC
Slfn2_3	TGAAAATTATAGTCTCACTA
Slfn2_4	AACTTCAACATACCTGGACC
Rasl10b_1	GTATAAGAACTGGCGCACGA
Rasl10b_2	AGCAGCAGATGTCATAGACC
Rasl10b_3	TTACCTGCAGTGTGTTGACA
Rasl10b_4	GAGACACCCATCATCATCGT
Mmp28_1	ATTTCGACCAAGACGAGCGT
Mmp28_2	GTGGCTACTGAGCGTCCTAG
Mmp28_3	GATGACACGCCCACGCTGTG
Mmp28_4	TGTAGCTCCGGGTGTCCGCG
Cox7b_1	GGAAATGCTGTATTAGCAGG
Cox7b_2	GCATCTTCTGTATTTCTGCA
Cox7b_3	CCATTCTATTCCAATTTGTG
Usp32_1	TCTTAGTCCATATCGTATGG
Usp32_2	CCCTGGAGAGAACTCCATCA
Usp32_3	GCTTACCCGAAGCTTTAAGG
Usp32_4	AAATGGTCCCAGAACCTGTG
RGD1310166_1	CTGGAGCTCCTCTCTAAGCA
RGD1310166_2	CTCAGTGTAAAGAATATCTG
RGD1310166_3	ATCTCTCTGGTGCATCCAAG
RGD1310166_4	GCAGAGCCTTGAGGCACTAG
Appbp2_1	CTTAACACCATGGTCCATCA
Appbp2_2	GAGCAGTAGAGTGTTGTGTG
Appbp2_3	GGCATACAAGTGGTGCGTTG
Appbp2_4	AACATGCAGTGTATTTGGCA
Tbx2_1	ACCCGGACAGTCCGGCCACG
Tbx2_2	TGTCGTTGGCTCGCACGATG
Tbx2_3	CACTGTAAACCGGAGCGTGA
Tbx2_4	AAACTTATATCGGCAGTCAT
Tbx4_1	TGTAGCGATGGTCATCCGCA
Tbx4_2	GGAGGTCTCTGGGAACACGT
Tbx4_3	TCAACACCTTCCCAACGCAG
Tbx4_4	TGTTCCACTAAGACCCGGCG
Med13_1	AGATCTCACAGCAATATACG
Med13_2	CCTGCGCCACCATTACTAGG
Med13_3	GCTGTACCAACATACACGGT
Med13_4	TTCATGGATAATATGTCGGG
Gdpd1_1	TGTAGACAAGTGTTACAAAG
Gdpd1_2	GTATTTAAGTAACAAGAACG
Gdpd1_3	CAGCGCAGTTACCATTGGGA
Gdpd1_4	CACATGATGCAAATCTGAAG
Rnf43_1	AGGTTCGATGAAACTCGTGG
Rnf43_2	TCACTAGAAGAGCCATGACA
Rnf43_3	GAGGTACTTACCCAAGCCGG
Rnf43_4	GATGCTGAGAGGTACATCGG
Mpo_1	ATGGTTCGATACTTGTCCTG
Mpo_2	TCATTGTAGGATCGGTACTG
Mpo_3	AACAAGGAATGCGGGCCGAG
Mpo_4	CCGGCTGCTTGAAATACGAT
Epx_1	GAAATCGGACCAACTACCTG
Epx_2	CCTTCAAGACTGCATAGCAG
Epx_3	GGCGGCTGATTATATGCATG
Epx_4	ACAAATACCGAACTATAACA
Cuedc1_1	GGAGGACAGCATCCCACCAG
Cuedc1_2	AAAATGGACTCTAACCGGGG
Cuedc1_3	CTGTAACAGCTGGTCTATGG
Cuedc1_4	TGAATGCTGTCCATCTGCTG
Mmd_1	AGTCGTCGGACAGCCGATGG
Mmd_2	ACAGCATGGATCTACGGGAT
Mmd_3	CAGGGGTCTACCTTACCATG
Mmd_4	GCAGCATGCTCGTAGCAAGT
Stxbp4_1	CTGCTTCTAGAGAACCACAG
Stxbp4_2	GGAAGCCAAAGCCGTAGCCG
Stxbp4_3	CCTCGGTATACAGCCAACAA
Stxbp4_4	GGAGGCGACTGTTACAAGGT
LOC303448_1	GCTGTGGTGTGAAGGCCATG
LOC303448_2	CTTGAAGGGTAGAGCCAAAG
LOC303448_3	ATGGATGACCTCGGTCAGGG
LOC303448_4	AGCAGGATCTTGCTCCTGGA
Utp18_1	GATGCTCGAGAACGACAAGC
Utp18_2	TGTCCGTTGGGATGAACGGG
Utp18_3	AGTGGTAGGACGTTCAGCAT
Utp18_4	TGGAAGCTCAGATGACTCGG
Sgca_1	TGAAATAGGAGGTACCTTCG
Sgca_2	CACCAGTCGACACGGAAGTG
Sgca_3	CAAACACACGACCCACAAGT
Sgca_4	ATGGTAGGTGAGTCGGACAG
Dlx4_1	GTAAGCAGCCACTACCGACG
Dlx4_2	GTCCAGCCAGCAACAATCCG
Dlx4_3	TCTGGGAGAAAGACAAATCG
Dlx4_4	ACTGGGTATGCTGGAAACGC
Kat7_1	GAAATCGACGACGCTTGGGG
Kat7_2	ATTCTACCAGAAGAGTGACT
Kat7_3	ACCAAGTATCCAGCTCGTAG
Kat7_4	CCTTGCACTCGTCAGCCGAG
Abi3_1	GCCAGTGTAGCCTATCAAGT
Abi3_2	CTTGAGGCCTCACCCCAGCG
Abi3_3	TCCAAGCAGGCAAAGTTGAG
Abi3_4	TATTTCAGGCCACAGACAAG
Igf2bp1_1	AGAGGCTTACGAGAATGACG
Igf2bp1_2	ACTCGGTACCCAAAAAACAA
Igf2bp1_3	TCATCGCCCAGTGCTCGTCG
Igf2bp1_4	GATGGCGCCTACATACTGCG
Ube2z_1	GGTACAACGAACATTCCTGG
Ube2z_2	CAACGGGCAATAACACAGTG
Ube2z_3	CCGAAGTAGACACTGAGGCG
Ube2z_4	GTCCCAATGGCTAAGCAGCG
Calcoco2_1	GGAGTATTACACCTTCATGT
Calcoco2_2	TCCTTGGGCAGATAGTACGC
Calcoco2_3	CGACCCAGTCCTTGGGACGA
Calcoco2_4	TGGCATTGGAGGCACACACG
Hoxb13_1	AAGGGGGCATAGTTGACAGT
Hoxb13_2	GGAAGCAGAGAGTCGTGGCG
Hoxb13_3	ACATCCAGGTAACTGGCCAT
Hoxb13_4	CTTCGGAAACCCCTGCACCT
Hoxb3_1	GCAGATTGGCCATCTCGACG
Hoxb3_2	GCAATGGTTTCGGCTACGAC
Hoxb3_3	GCAACAGCAATAACGGGGGT
Hoxb3_4	GGCCGGAGAGGGACCCCCGG
Hoxb1_1	GAGTACCCACTTTGCAATCG
Hoxb1_2	GGCGGTTGACAGCTACGCAG
Hoxb1_3	GGTCTGCTCAGTTCCGTAAG
Hoxb1_4	CAGCGCTCCAACAAAACTCG
Snx11_1	TCCTATGCTATGTCCAACTG
Snx11_2	GTTCCCGTAGACGAACAGCA
Snx11_3	CCGGGGGTCCTGAACTCGCA
Snx11_4	GAAGAGATGCAACTGACTGT
Tbx21_1	AGGACTACGCATTGCCCGCG
Tbx21_2	GCCGCGGCTCCACATCGTGG
Tbx21_3	CACCACTGGCGGTACCAGAG
Tbx21_4	GAGATGATCATCACTAAGCA
Osbpl7_1	TGTAAATGGGCATAGTCCGG
Osbpl7_2	AGGGCTTGCATCCCGCCCGG
Osbpl7_3	CTCCACTCCAGATCACCAAG
Osbpl7_4	CAGGATGACACTTTCTCTCG
Sp2_1	CTTATGACCGGATGTTGACG
Sp2_2	CTGGACTTGCTGGACCACAG
Sp2_3	ACCGTCTGTACCTCACCAGA
Sp2_4	TCTTAGACAGTGGGGTCGGG
Arhgap23_1	GCGAAGCTTCTTCACCGACG
Arhgap23_2	AAGGTGGGAAGTCCCCCGAA
Arhgap23_3	TTAATGATTATCGCAAAGTG
Arhgap23_4	CCAGACTCTAGGAAGGCACG
Mllt6_1	TTGAAGAGGACTGACAATGG
Mllt6_2	CATAGGGGTTCCAAAGATGT
Mllt6_3	GGGAGACTTATAGTCTCCAG
Mllt6_4	AAGGACCCCATCTCTCATGG
Plxdc1_1	ATTATCAAAGTAAGCGACTG
Plxdc1_2	CAGATCACCATAGCAACCGG
Plxdc1_3	TATCTTCGAATACCACCGTG
Plxdc1_4	CATTGTCTTTGGCTACAAAG
Ikzf3_1	AAGATGAACTGCGATGTGTG
Ikzf3_2	CAACGCCATCAGCTATCTCG
Ikzf3_3	GGACAGATTGGCAAGCAATG
Ikzf3_4	CCACATTAAGCTGCACACAG
Msl1_1	GGATTGAACGTATGGAAAGG
Msl1_2	CAAACAAGCCGGCATCGGCG
Msl1_3	CCTTGAGCTTACGATGCCGG
Msl1_4	TATAAGGAAGAGCCCTCTCG
Rapgefl1_1	TAGCTCATCTGAGGAGTACG
Rapgefl1_2	GCAGACAGGAATCTATCCGG
Rapgefl1_3	CCCGGGTACAGGCAAACAGG
Rapgefl1_4	GGCCGGTCACATTATCAAGG
Tns4_1	AGCAGTCCCGTCTACACCAG
Tns4_2	AGGAACAGGCCGCCACTACG
Tns4_3	TTCCAGCAATCAATCTGCTG
Tns4_4	CATAGCTGATGTCCGATACA
Smarce1_1	GAGTACGAAGCAGAAAAGGT
Smarce1_2	TTCCTCTATCTGAAGAAGCT
Smarce1_3	CATGAGCATTCAGCCTGCGG
Smarce1_4	CTTCTTCCCGAGCAGCTGTG
Krt25_1	CAGCAGATCACCGAGGACGT
Krt25_2	AGCCGGAGGTAATGTGAATG
Krt25_3	TAATGTACAAGCACTTCAGG
Krt25_4	GGGTTTCGTACTGAATCTCC
Krt39_1	AGAAGAATGGTTCAATACAC
Krt39_2	ATTGTCCCTACGCCAGCTCG
Krt39_3	AGGAGAGAACGCGGACCTAG
Krt39_4	TCGAGTCCAGTCTCTGACGG
Krt34_1	CACACGGTTCAGGTCCACAG
Krt34_2	CTTGGTCCTGAAGTCGTCAG
Krt34_3	GGAGGAATGGTACACCACAC
Krt34_4	TATTCCTTCATACCTCCTCG
Krt16_1	GGATGAACTGACTATGTCCA
Krt16_2	CAGCACTTATGGGGGCATGT
Krt16_3	CCCCTTCTTCAGGACCATCG
Krt16_4	GCAAAACCTCAATGACCGCT
Klhl10_1	GATTAGCTTCATCATGTCGG
Klhl10_2	TAGCAACGTCTAGAGTGCAT
Klhl10_3	ATAGCAAATAGGATGGCATA
Klhl10_4	CTGGGTGAATGTCACGTGTG
Ttc25_1	GAAGCCATCAACAACTCGGT
Ttc25_2	AGTCGGGTCATTCTGAAGTG
Ttc25_3	AAGCACGAAATCAAGCGGAA
Ttc25_4	GCAGAAACCCATCTACGCCA
Dnajc7_1	GCTAAACTCTACTGTAATCG
Dnajc7_2	GACATACAGAGCATCAGCAT
Dnajc7_3	TGAAAAGCGAGATTTCCGGA
Dnajc7_4	CCGTCCAAGCATCATCAATG
Zfp385c_1	CAGGCCGAAGCTCATTACAA
Zfp385c_2	CCTGACCACAAATGGGACAG
Zfp385c_3	AGCATCAGAAAGTTCTGAGT
Zfp385c_4	TTCACGGTCACTTTACAGGT
Dhx58_1	TGAAGATGATACCCCGAGTG
Dhx58_2	CATCTAGAGACAGTAGACCG
Dhx58_3	CCACGATACGGTCCGTGCGT
Dhx58_4	CCAGAGCACACATATGACCC
Kat2a_1	CATGGGTGGTCTCATATCGG
Kat2a_2	CCCTGAGCCTAGATTCCACA
Kat2a_3	GGACTCACGGGTCAAAGACG
Kat2a_4	AGAGAAAGGCGCAAGTCCGG
Ghdc_1	GGGGACAGAATAGGGCCATG
Ghdc_2	TGGAGGCGTTGATATCCCCG
Ghdc_3	TAAGGTCATTAGACCCAGCA
Ghdc_4	CGCATCAAGCTGACCTCCAG
Ezh1_1	CCGCCGCCGAAGGCACCCAG
Ezh1_2	GCTGCACTGACTTAGCATTG
Ezh1_3	ACTAGCTTTCTGTTTCGTGG
Ezh1_4	ACAGCCAGGATATGTTGATG
Rundc1_1	TGAGGCGGTTGCAAGCCGAG
Rundc1_2	ACGTTGTCGAAGCTCCTCGG
Rundc1_3	CTCACGTCCTAGGTTATGAG
Rundc1_4	CAGCGCACAGTCTCGCATGG
Rnd2_1	CGCCAAGGACGCCTACCCCG
Rnd2_2	GCCGCATTGAGCTCAACATG
Rnd2_3	TATCCCCGTCACACACGAGC
Rnd2_4	ACTGGACAGTGTCCTCAAGA
Nbr1_1	ACTGAGTGTTGGCATAACTG
Nbr1_2	AGCGAAGAGTAATGTGCGAG
Nbr1_3	GGAGCTCTACATTCCATCCG
Nbr1_4	GAAGGCTGGACACATCGGGG
Lrrc37a_1	GGAGGTTACACTAATATCAG
Lrrc37a_2	ATTGGCTGTAGAGTAACGGT
Lrrc37a_3	GAACACTAGAGGATTCGTTG
Lrrc37a_4	AGGAACCGTAGCCTTCATTG
Arl4d_1	AGCAAGGCTTCCGACAACCA
Arl4d_2	ATCCCACGGGACCCCCCCAG
Arl4d_3	TGGACTCCGCAGAGACTGAG
Arl4d_4	CGGGTGTAGGAGCGCCACAG
Nags_1	GAATGAACTACGGCACAACG
Nags_2	AGGCGCAGGAGATTCGAGGG
Nags_3	CCAGACCTGCTATCATTCGG
Nags_4	GGTGCTTCTAGACTCGCTGG
Tmem101_1	TTTCAGCGTACAACATGAGT
Tmem101_2	GCCTTATCTATATTTCGACA
Tmem101_3	CCACTACGGGGACTGGCTAA
Tmem101_4	CCAACGCCGCTTCACTCCGA
G6pc3_1	GGGAGGCGTAGTAGACCGCG
G6pc3_2	TAAAGAGCGTCCAATACATG
G6pc3_3	CCAGGAATCACCCTCACCCA
G6pc3_4	GGCCAGCCAACACTTGGTGA
LOC303566_1	TTGGAGCCAGAAGTTAACCG
LOC303566_2	CATTGAGGTCCAGAAAAACG
LOC303566_3	AAGAGCTGGCTGAGTAACTG
LOC303566_4	ATTTCCACTTCCCATCAAAG
Tmub2_1	TGAACACCCCCATCCATCAG
Tmub2_2	AGTCGCCCGGAAGCTTCACT
Tmub2_3	TCATCTGGCTCTCTTGTCCA
Tmub2_4	GGTGACATCAGAGAGCTCCA
Rundc3a_1	GGTGTGTAATCGATGACCAC
Rundc3a_2	ATCTTCCCGCAACGTGATCG
Rundc3a_3	ACCCATCGATGATTCATCCG
Rundc3a_4	TTCAGCTCAGATGGGCAACG
Meioc_1	TACACCCGAAACACCGACTG
Meioc_2	GGGATTGATACTTACGCCTA
Meioc_3	CTGTTCAGCTTCACAGTACG
Meioc_4	TCATCTCCGTAAGTAGACCA
Kif18b_1	GGAGTGCCCAGGCTGTAACG
Kif18b_2	GGACCCTGATAAGGGCGTTG
Kif18b_3	GGCCAAGGAGATCAGACTCA
Kif18b_4	CCTCCCCAGGACAAACAGGT
Acbd4_1	ACCACTTGTAACGTCCAATG
Acbd4_2	CTTCTCAAGAAGGTTTCTGG
Acbd4_3	GTGATCGACACAGTGCCCCT
Acbd4_4	CGGAGTCACAGAAAACCTCC
Hexim2_1	GCTCCATGGGCCCTCCCACG
Hexim2_2	AGGAAGGGAGATTCAATCAG
Hexim2_3	GGCGGCCATCAAAACGCAAG
Hexim2_4	ACGGTCATTCATAAGGAACT
Arhgap27_1	GGATTTACGACCACTCCGAG
Arhgap27_2	GAATATACAGTCGAACTGAG
Arhgap27_3	CTACTACTACAACCCCGACA
Arhgap27_4	GCTCACGAAGCGGTAGTCGT
Plekhm1_1	CTCAGGCCATAAGATCCGCA
Plekhm1_2	GTAAATTCTGCACCAAGCAG
Plekhm1_3	GGCATTTCTGTAGTCCAGCG
Plekhm1_4	CCGCCTCTACCTGAGTGACG
Wnt9b_1	GACGCCCACAACACCCATGT
Wnt9b_2	TGCAGACACCGCGTACAGGA
Wnt9b_3	GACGGGCACTGACCCGAAGT
Wnt9b_4	GAGGTCACACTGCTTCAGGT
Efcab3_1	GAAGTTGTAAGCGTTACGGA
Efcab3_2	GAGCCCATTGTTTCCTGACG
Efcab3_3	AAAGCAACTCAGAAATACTG
Efcab3_4	ATGAGCACTGTAGCAAAACT
Tlk2_1	GAACCATATGAAACTAGCCA
Tlk2_2	AAAACAGCCCTTCGTCCACG
Tlk2_3	GGTTAGGAATCTACACATCA
Tlk2_4	GGATAAGGAATGTTGCGGTG
"March10"_1	ACCTAAGGTTCAATGTACGC
"March10"_2	TGTGTCCAACAATTGTGCCG
"March10"_3	CAGCTGATGTCCCAAGAAAG
"March10"_4	CAGAATAAAAATCTTCGTCG
Tanc2_1	GGAGCGAACAAAATATGTTG
Tanc2_2	GGGATACATACGTTTAGGGG
Tanc2_3	TCAAGCGCAGAGACATGACT
Tanc2_4	CAATATTAATTACCGGACAG
Cyb561_1	CGGGTGCACGTTAAACTGCA
Cyb561_2	GCACAACCAAGATCTTGCAC
Cyb561_3	ACCAGCTGTGCAAACTGTAC
Cyb561_4	CAAAGAAAGTGTGCTGAGGG
Dcaf7_1	GTGGCGACTATCTCCGTGTG
Dcaf7_2	CACCTCATTCCAGTCAAAGG
Dcaf7_3	ATCCACATGAGCTTTGTGGT
Dcaf7_4	GCTCATTGCCCATGACAAAG
Map3k3_1	GGGGTCCAAGTACTGCACAG
Map3k3_2	GTCGCTCAGGTACATAACCA
Map3k3_3	ACAGATACATGGTAACGCCT
Map3k3_4	GCTCCCATCAATTGGCGTCG
Strada_1	GAGAGTATGTGACAGTACGA
Strada_2	GATACGGCACGATATTGGGA
Strada_3	ATGAGTAGCTTTCTGCCAGA
Strada_4	TCATGGACAACGGCAGCGTG
Ccdc47_1	AAAAGTCACAATGAACGACG
Ccdc47_2	TCAGTGTTGATCACTCGCTG
Ccdc47_3	TAAACCAGGCCTGAGCAAGT
Ccdc47_4	ATGAGCACATCTATAACCTG
Ddx42_1	CTTGATTGATCCTATCCGAG
Ddx42_2	ACCTCCGAATGATCAATGGG
Ddx42_3	ATGATCAATCAGCCGACCCT
Ddx42_4	TCCATTATGTGAATCAACAT
Ftsj3_1	TTCTGCAGATTCGTGACGAG
Ftsj3_2	TGTCATAGGACGGCTTCAGT
Ftsj3_3	CCTCCCATACCTGCTGACCA
Ftsj3_4	GCATGCTCTGATATCTTCAG
Tex2_1	ACACTGGGAGAACTAGCTAA
Tex2_2	GACCGAGCTCGATACAAATG
Tex2_3	ACACAGCCACGGAACACGGG
Tex2_4	ATGACCAAAGCATTGTAACA
Polg2_1	GAAAGAACCTAGCCTCACAA
Polg2_2	CAGGATGGATCGGGTCGTAA
Polg2_3	AGATACCCAACAGTGTTACA
Polg2_4	AACCTGAAGGCACTGTCCCG
Smurf2_1	CATCACAAGAACTACACAGT
Smurf2_2	TCATACCATAGCCTTCGGGT
Smurf2_3	CTTCCCTTGACACCTCAATG
Smurf2_4	CCATTATTCGTCCAACAAAG
Bptf_1	CGATGACTCCGATTATCCGG
Bptf_2	ATAATTAAGAGGCGCGACGT
Bptf_3	ACCGTCCCCAGACAGCGATG
Bptf_4	AATTGGTAGAGTACTGATTG
Wipi1_1	GCTCCACAATATACACGTCG
Wipi1_2	CATGGGAAAGATGCTCACGG
Wipi1_3	AGTCTTGGTTCCAATCGCTA
Wipi1_4	AAACTCTATGAGTTCCGTCG
Arsg_1	ATCCCGTATAGCAACGACAT
Arsg_2	CAGGGACTGTTACACAGATG
Arsg_3	TCCACTCAACGAGACCACCT
Arsg_4	AGACAAAGGCACGTGCATGT
Gna13_1	GCATACAGAATGCCTACGAT
Gna13_2	CTTCACCAGCCGCTTCACGT
Gna13_3	AGAGATCAGAACGGAAACGT
Gna13_4	CTGGGGAGATAACAAAAACC
Fam20a_1	AGGCGCTGCGGTATTACCGG
Fam20a_2	AAGCCATGTTCAAACCCATG
Fam20a_3	AAGACGGAGTATGCTGTCTG
Fam20a_4	ATTCAATAGTCTCCCTACGG
Abca8_1	CCATAGACAATCCGTACAGG
Abca8_2	GCAAACCTGTGCAATCGCAA
Abca8_3	CATCACCGAATGGTTTGTCG
Abca8_4	AAGAGGAGTTCCACCCCAAG
Abca8a_1	GGTGTGAGGAAGTACGTATG
Abca8a_2	CAGATGGTAGGAGTAAGCGG
Abca8a_3	GAGGAAGAACACCACCAAGT
Abca8a_4	ATAGTGAGTAATGCGCTACT
Abca6_1	TGACGCAAAATAGATGAACG
Abca6_2	GGCTCAAAATACTCATCCGA
Abca6_3	TGACAGCTTAAATGAAATGG
Abca6_4	CAGTACGCAGTTCACCGACG
Cog1_1	TGCATACCTATCAAACGCGG
Cog1_2	CGAGTATGGGAAATCTCGAG
Cog1_3	TGGCTGGAACTCGGTAACGG
Cog1_4	CGGGCTCAGTTTGCCAACAG
Cdc42ep4_1	AAACAGTGATGAGTCCCGCA
Cdc42ep4_2	AAAGAGTCCCCATCGGAACG
Cdc42ep4_3	TTCCGCCACACCATGCATGT
Cdc42ep4_4	CTCAAAGCGACGCTCACGCG
Kif19_1	CCAGATCAATCATGAACAGG
Kif19_2	ACCGGGACAGCAAACTCACC
Kif19_3	GAAGTCATACCTCTTTGACG
Kif19_4	TGCTGGTGTACTGAGCGATG
Btbd17_1	AAGAACTTGGCGTAGTGCAA
Btbd17_2	CCTATGCAGTGGGATAGCCT
Btbd17_3	TGCAGCTCAGAGAGCCGATG
Btbd17_4	CCACTATGCAGTGAGCACCG
RGD1561778_1	GCTCACCTGGGACTCCAGAG
RGD1561778_2	ATAAGAAACACTGGTGCAGA
RGD1561778_3	TGTTCCCACCCCACACATGT
RGD1561778_4	TCAGGTTGTCTGGATGGTCC
Nat9_1	CCTCTGACTTCATCCACTCG
Nat9_2	ACGCCAGGGACTTGGCACCG
Nat9_3	ACTGGAGGAGTGACGAAGCT
Nat9_4	CCATGCAGCTCTCTTCAGGG
Tmem104_1	CTCACCGATCCATCTCATCA
Tmem104_2	TCAGCCAAGACAACTACGAG
Tmem104_3	TGGTATTCGTAGGCTTCATG
Tmem104_4	TGGAAATGACTCCTGCGGCG
Fads6_1	CCAACACGTTGGTGTAACCG
Fads6_2	TGTGTGCCACTATACACTCA
Fads6_3	GCTACCAGTGGCGTTAGGAG
Fads6_4	CCCTCACAGAGTCCAAACGC
Mrpl58_1	GGAGGGCAGAACGTTAACAA
Mrpl58_2	GGTTGAGCATATCTTACTGT
Mrpl58_3	GCATAAAAATAAGATCAACA
Mrpl58_4	TATCCACGCCCTTGGATTCG
Slc25a19_1	AAAGTGCGCTGAGAACTGGT
Slc25a19_2	GATCTACAGCAATCTGAGAG
Slc25a19_3	GATCGCCATCTTCCCATACG
Slc25a19_4	GGGTGCGCAGGACATCCACG
Caskin2_1	ACAGAGCCTACCCTCTAGCC
Caskin2_2	ACCACCTCGACGATGCCCGG
Caskin2_3	AGGCTAGCAGAACTTCGGCG
Caskin2_4	GAAATCAAGCAGCTACTTCG
Trim65_1	ACGACTGTAGCCACCACGAG
Trim65_2	AGGTGCTCAGCTTCACGTTG
Trim65_3	AGAACTCGAGCGGCCTCCCG
Trim65_4	CCAGCGCAATGTGTCCACTG
Mrpl38_1	AGGGCACAAAAGTGGCACCG
Mrpl38_2	GCTCGGGCCCATGCCCAACG
Mrpl38_3	GGTGACCTATGAGGCAGACA
Mrpl38_4	CTTCATTGCCATGATACACT
Evpl_1	CCTTACTAAAGCTTACACTG
Evpl_2	GAGGCACGAGAAGAACCCAG
Evpl_3	GCATGTGGAGGACTACCGAA
Evpl_4	AAGAGGTCACCCAAATTGAG
Ube2o_1	AGTAGACGTCAGCAGCAAAG
Ube2o_2	AGAAAAAAACTGCGCCCAGG
Ube2o_3	CACCAAGAGCAAGTTCCGTG
Ube2o_4	GACTTCGTGGTAGACAAGCG
Rhbdf2_1	CTCTCTGCTAGCTATTTCCG
Rhbdf2_2	GTGAACGAACGTCAGCCAGT
Rhbdf2_3	GGGCAACAGATATCCTCTTG
Rhbdf2_4	ATTCTGCCACTTCACAAACG
St6galnac2_1	TCATGCTGTACTCCTCGGCG
St6galnac2_2	GTTCACGGTGAAACCGTAGA
St6galnac2_3	CTCTACCCTGACACTTCTGA
St6galnac2_4	CAGAAGGACCATCGCTTCCG
Mgat5b_1	CCAGGCGGTTCACCGCACAG
Mgat5b_2	GGAGCCAGCGTACAACCATG
Mgat5b_3	CCACTTTCCCCGAACAGTCA
Mgat5b_4	CCCTCGAGATACCTTCTGTG
Pgs1_1	TTCCATACGCCAAACCTCCG
Pgs1_2	AGAACACATAGCGGTCCTGG
Pgs1_3	TGGTGCACCCTTACAAAGGT
Pgs1_4	GAAGTGACCTGAGGAACAGT
Usp36_1	GGGTGTCGGAGCGAGTCTCG
Usp36_2	GAGGGACAGAGTCAGGACAT
Usp36_3	AGCAGTAGTAGTGCCCCGCG
Usp36_4	GAATACGCGTTCCCACCTCA
C1qtnf1_1	GGCCTGAAGAAACACACAAG
C1qtnf1_2	CCTTGTGCCACGAGTTCAGG
C1qtnf1_3	AATAGGTTCTACGGGTCCCA
C1qtnf1_4	AATCACAGCATCGATAGCAC
Engase_1	ACCAGCTAGATATTATGACA
Engase_2	AGCAGACTCTTCGAGTACCC
Engase_3	TACCAACTATAACTGGCGGG
Engase_4	GGTACCCGCCCATCATGTCA
Enpp7_1	ATTACAAAAACGAGACAGAG
Enpp7_2	CAAATACATCGAGAACCATG
Enpp7_3	TGTTGACGGTCGTCATGCCG
Enpp7_4	CTGGAACTATGACCAAGACG
Cbx2_1	AGCAGAGAGGGAATAATTCG
Cbx2_2	GATCCCATCCGAAAGAAGCG
Cbx2_3	AAGAGAACATCTTGGACCCG
Cbx2_4	AGTGACCTGGACTCCAAGAG
Cbx8_1	GGGGACAGCTCCAAGAAACG
Cbx8_2	GAGAGGGCCTTCGGAACACG
Cbx8_3	CTCTATGGTCCCAAAAAGCG
Cbx8_4	GCGTGATCCAGCTTGCTCGG
Tbc1d16_1	CTACGCTATATCACCCCCGA
Tbc1d16_2	GATCTGTGGAGTGTTCCGCG
Tbc1d16_3	CATTGATGTGTCGATCCGGG
Tbc1d16_4	TCTGCGTGCACGCACCCGAG
Rnf213_1	GAAGCCGACTTGTTTGTACG
Rnf213_2	CCTACACGAGTGGAAAACAG
Rnf213_3	TCCCAGCACACATGATCCGG
Rnf213_4	TCAACAACATATAAATGACA
Slc38a10_1	TGCAGGGCAGAATCATCATG
Slc38a10_2	TTGACGCAAGGAGCTCGCAG
Slc38a10_3	AACCGGGTGGAGACCAAGCA
Slc38a10_4	AGCATTCCACGCCTACGGCA
Fscn2_1	TGGACCTTGGTCACTCACGG
Fscn2_2	TTAAGGCTGGCCGAAACACG
Fscn2_3	GCAGATGGTGACATGCCGTG
Fscn2_4	GCCTGTGAGATGGATCACCC
Faap100_1	CAGGACCTTTGGGTCACCAG
Faap100_2	GGCCATAACAAGTCTCAATG
Faap100_3	TCTGTGTGGTAGACCTGACT
Faap100_4	TGTCCAGTGAGTCCAACGAC
Notum_1	CATCAACTGTGCACCCACGG
Notum_2	GCTGTTGAATGTAGACCGCG
Notum_3	TCACCTCCTGCTGAACACGT
Notum_4	ACTCCAGATACAGCACCATG
Myadml2_1	AGCGCCCGTAGCGACTCTCG
Myadml2_2	TATGGTCCGAAACTTCCGCC
Myadml2_3	TCCAGTCGGGTGAAGTACAG
Myadml2_4	TGAACTCACAGGCTACCACC
Sirt7_1	CGTAGGTGTCACGCATCCTG
Sirt7_2	CAGCTGGGTGATGCTCATGT
Sirt7_3	CGTCCGAGTGTTTGACGTGA
Sirt7_4	ATGACCCAGAGGAGTTGCGG
Mrpl12_1	GAAGCGACGCTCTATCCGGG
Mrpl12_2	TTCTGATATTACGCACTAGG
Mrpl12_3	CACCGCTATACCTGACAAGG
Mrpl12_4	CGGCAGCATAGCTCCGCAAG
Cd7_1	TGGAAGGGCTCATAATGAAG
Cd7_2	TCGGAGGCGATCACGACTCG
Cd7_3	TTTACCTTTCACCACAACCG
Cd7_4	GAGAAGGCACTGTCTACTGT
Ogfod3_1	AGGACTATGACGGTCACCGA
Ogfod3_2	AATACAAACTATCTTCTCCG
Ogfod3_3	TCAGATACAACAAGGATGCA
Ogfod3_4	CTCTACCCTTAGCACCAAGA
Foxk2_1	TTTAGGAAAAGACGGCCTAG
Foxk2_2	CCGTCTTAATTACTGTCCAG
Foxk2_3	AGACCCCCGAGAGCCTGTCG
Foxk2_4	GGTTCAGAGAGAGATTGTGG
Rab40b_1	GTGCACCTCTGGAGTACGAG
Rab40b_2	CATCCTGCTAGATGGCCGAA
Rab40b_3	GGGGTTCCTAAAATCTTGGT
Rab40b_4	TCTATGACATTGCCAACCGA
Fn3krp_1	CCAGGGCCAGAGTTATGACA
Fn3krp_2	TTTGATGTGGTAACATGCTG
Fn3krp_3	AAGGTGTAGATCTGCAAGCT
Fn3krp_4	AGGTGGGAGCATGCTAGTGA
Zfp207_1	GGCATTCCTGGCATAACTGG
Zfp207_2	ATGCAATGAATAGCTAAACC
Zfp207_3	TCTAATAGAATGATGCCAAT
Zfp207_4	ACCTTACCTGTCCAGCACTG
RGD1310429_1	GCTGTGTCCGATCCAAAGGG
RGD1310429_2	AGCAGACCACGTATTCAGAA
RGD1310429_3	GCAGATTGACACAGAACCGA
RGD1310429_4	GGCAGTAATAACAACCAACT
Slc16a6_1	TGGACAGTAAGAATGCAGCG
Slc16a6_2	TGAGTCGATGGAGTCGATTG
Slc16a6_3	AAACGACTTAATGACGCCAT
Slc16a6_4	AAGGCGTTCGATGGTCACTG
Tnrc6c_1	AAGGTGGACATGGACAAACG
Tnrc6c_2	GGTGCGGACGAAATGAACCT
Tnrc6c_3	AAACCCAAATCCCAAAACTG
Tnrc6c_4	TTGGTGAAGAGTTATTCAAG
Vpreb1_1	TGGATCCGGAGAAGCGAGGG
Vpreb1_2	AAGAATCTCAGCAGGAACGT
Vpreb1_3	AGGAAGGAAGAGGCCGATGG
Vpreb1_4	TCACACTCAGACAAGCTCCA
Rimbp3_1	CAGCAATAGATACCCCCACG
Rimbp3_2	GAAGCCCAGAGCAATACTGA
Rimbp3_3	CTGGTGCCGAGCTATCTCCG
Rimbp3_4	TTGGAACAATGGGAGCCTCG
Aifm3_1	CCAGTGTGCAAAGGACAATG
Aifm3_2	CTCTACCACAGATACTGAGT
Aifm3_3	GTGAGGACACTTATGGCCCA
Aifm3_4	TCTGCATATAGAACTTCACC
Slc7a4_1	AATGACATCGAAGCCCACAA
Slc7a4_2	AGGTATGCAGAGCCAGTACG
Slc7a4_3	AACTTCACAGAATCTCACAT
Slc7a4_4	TGTTCGCCCGTGTACACCCC
Smpd4_1	GGGCGCTGGACACATTGAGT
Smpd4_2	AGCTTCTGCTGGACAAACCG
Smpd4_3	GTACGGACATGGAAAGACAT
Smpd4_4	TCCACACTAGCCTCTTGAAG
Klhl22_1	GCGCCCCGAATGTCCAACCA
Klhl22_2	ATGACCCAAGACACAATCGC
Klhl22_3	GCTTGGTCCTAGCCCACTGA
Klhl22_4	CCTCATGTCATGGGTCGATG
Dgcr6_1	ACGGTGTTTGAGATCGTACA
Dgcr6_2	GCCTCTACAACCAACGACTG
Dgcr6_3	CAGGGCTAAGTCGCTGAGCG
Dgcr6_4	AGCGCTACAGAGCCTGGTCA
Zdhhc8_1	ATGTTGCACACCACTTCATG
Zdhhc8_2	GTGGAGACAAGGATACGTGA
Zdhhc8_3	TACGACAGCCTACTTAACCC
Zdhhc8_4	GTGACTGGGAAGTTCCGCGG
Arvcf_1	CTGACTACAGCACAGCCACA
Arvcf_2	GGGTCAGAGTCTGTAAGCCG
Arvcf_3	CCGTAGCTTGGAATATCACG
Arvcf_4	TGGCCGCGATGCCGACAACA
Lamp3_1	CAGATGCATGGGTTAGACTG
Lamp3_2	TGTTAGTTCTGAGACAATAG
Lamp3_3	TGAGTTATTAGTTCTAACAA
Lamp3_4	ACTGGGAGAAGTACCCAACT
Klhl24_1	AGAACTTGGCGCAAGCATCA
Klhl24_2	GGAACTCATTAAATATCTGG
Klhl24_3	CTACTCAGAGGTGATAGTTG
Klhl24_4	AGTATGCTGTCTGTGCACTG
Dvl3_1	GTGGCTGCTTCACATTACCC
Dvl3_2	TGGAAGGATTCACCGACCGG
Dvl3_3	CCTGTGCGTTCCATTGAAGG
Dvl3_4	ATGGAACCACAAAGGGCGAG
Vwa5b2_1	ACAGACCCAGTTACGGACCC
Vwa5b2_2	AATACAGCCAGCATATCAGG
Vwa5b2_3	GCCTGAGAACACGTCCGGAG
Vwa5b2_4	CAGAATATGAGGCCCAAGTG
RGD1560559_1	TTCAGACGGTTGACCCCTAG
RGD1560559_2	AAGATGCACTCGGATCTCCA
RGD1560559_3	AATAATAGAACGCATACATG
RGD1560559_4	CAGCTCTTGAGGACCCAGAG
Map3k13_1	ATATTCGAGAGCACTATGAG
Map3k13_2	CATTCCACTGGCGATCCCCG
Map3k13_3	GCAAACCACGTCACCGCCGA
Map3k13_4	TTCCCGATGATGTTCCACAC
Igf2bp2_1	GGGAGCTCAATTCTTCGTCG
Igf2bp2_2	GATTATGAAGAAGCTACGCG
Igf2bp2_3	AGAAAATTGAACACGAGACA
Igf2bp2_4	ATGGCCTGTTGGCTGAGTAT
Etv5_1	TGCCAGTCACCCTACATGAG
Etv5_2	GGTTAATGGCTTGAACCCAG
Etv5_3	CGGGCTCTGACATCTGCCGT
Etv5_4	AGTATCCATCAGAACAGAGG
Tbccd1_1	CACGATGCGATGCGACCGAG
Tbccd1_2	GCTGCGGACATCGTTCATTG
Tbccd1_3	AGCCTATGCTTACCGTAAGG
Tbccd1_4	GGTGGCCCGAGTGCGCACAT
Eif4a2_1	AGTGCCAACAACAATATGAG
Eif4a2_2	TTACCTCGATGACACCATCG
Eif4a2_3	CAGGATGGAAATAGCAAATG
Eif4a2_4	TAGGACATCAGTTGGCATTG
Rtp2_1	GCGCGAGCAGTGCTACGACG
Rtp2_2	GCTGGACTCGTCCAGCCGTG
Rtp2_3	CACCTGGCAGTCTGCCAATG
Rtp2_4	CTGAGCCAACACGCTGGGCA
Bcl6_1	CACATGCCGGAAGTTCATCA
Bcl6_2	AATGCACCCTTGAACCGGAA
Bcl6_3	GTCGACAGGCCACTGTACAG
Bcl6_4	CAATATCTACTCGCCCAAGG
Atp13a5_1	CCTTGCTAGACGTTCCACAT
Atp13a5_2	TGGGCCCAATGCTATCGAGG
Atp13a5_3	GGCCTCCTGCAAATATAGCA
Atp13a5_4	GAGTGGTGATCAGCTACCAG
Cpn2_1	ACCTGAAGGACAATGCACTG
Cpn2_2	CGGTAGTCCCAACCTGACCA
Cpn2_3	ATGTTCGCCAGGCTCCCCGA
Cpn2_4	GGCGTTGTGGGAGAGCGTGA
RGD1562415_1	TGACCAAAAATGGAGGAACA
RGD1562415_2	CTTATCCTTGGGCACACACC
RGD1562415_3	TAAGAAGCTCTTTCAAGTCT
RGD1562415_4	GAATTGGCTGCACATGGCTG
Pigz_1	GGGTTTGTGGAAATGCACGG
Pigz_2	ACGATCTGCCCCCCACAACG
Pigz_3	AGAAGATAGCTGTGCCACCG
Pigz_4	TATCAAGGCCCTGATTCGGG
Senp5_1	AAGTATGGCTGACACCGACA
Senp5_2	GAGTTTCAGGAGACTCCTGG
Senp5_3	TCAGAACGAGAACTTCCAGA
Senp5_4	CATCCAGAAAACATGGACCC
Nrros_1	ACACGACCTCCAATGAGGAG
Nrros_2	GTCAGCGACTCGGTCGACCT
Nrros_3	TACATCTTTGAGATCGAGGG
Nrros_4	TCAGTTACAACATCCTGGAG
Ubxn7_1	CCAGGTGCAAGTGAAAGTGT
Ubxn7_2	TGAAGCTTGTAACAACAACC
Ubxn7_3	TCCTCCTCCATCCAAAAACA
Ubxn7_4	CAGCAGTTCACCGCCATCAC
Slc51a_1	ACCCCAATGAGGGTGCACAC
Slc51a_2	AAGCATACGGCATAAAACCT
Slc51a_3	TCAGAGTCCTCTTCTTGATG
Slc51a_4	GAAGCTACAGTTGCTCATGT
Tnk2_1	GCAGGTCTTTCTCCCCAATG
Tnk2_2	CCACACCGTACAAGCGAATG
Tnk2_3	AGAATAGCTTCATTCACACA
Tnk2_4	GATCCTGCATAAGATTGACA
Lrch3_1	TCCTAGCGTACATTGAACAG
Lrch3_2	CCAGGGCTCGGTCGACCGAG
Lrch3_3	TTGTATTCGGTATATCCCAG
Lrch3_4	AGTGTGGTCGTCACGAATGG
Rubcn_1	GTCGGCCTAAAGTAACGCGG
Rubcn_2	CAGTGGAACAGAACAACCCG
Rubcn_3	CACTCTGACTAGCCCCCTCG
Rubcn_4	TCACCATTCTCCATGCACAG
Muc20_1	AGGGAGTGTACCCTCAAGGG
Muc20_2	CTGTTGATCCAGCAACCGTG
Muc20_3	AGTGGAACTTCGGCTACAGG
Muc20_4	CTTAATATGGGAGATGCTGA
Muc4_1	TCAAGCCACCACACCGACAG
Muc4_2	GCAGCACCAGCTAATTCGGA
Muc4_3	GCACACGCCCCCTCGCCCGG
Muc4_4	TCAAACTACCACACCCACAG
Osbpl11_1	CATCAGGGACGACAATCGAG
Osbpl11_2	GACAACAAGGAGGATGACCT
Osbpl11_3	CACCAATGGAGCCACGCCAG
Osbpl11_4	CAAGGAACTAAGAAGGCCCG
Sema5b_1	GCAGGTACGAAATGTGACAC
Sema5b_2	TTATACTGGGCAGTGCGAAG
Sema5b_3	TGGCCCTAACGAGAACCTCA
Sema5b_4	CACATGGACCACATTCATGA
Dirc2_1	AGGCGGGAAATAAGCGAGCG
Dirc2_2	CCCTGCTACTCTCCGCAGTG
Dirc2_3	TTAGCATACGCAATACCACT
Dirc2_4	GCTCAGCATCGAAGCGATCG
Parp14_1	CATGGATGACATAACGACAA
Parp14_2	TTAAAGCATTAGTACCACCT
Parp14_3	GGAAACGACCAATGTAGTGA
Parp14_4	AAATAGTCAATAATCAAGGG
Parp9_1	TACTGTAATGCCATGACACG
Parp9_2	CTGTCCATAACGGTCCACCG
Parp9_3	TCCAACGTAACTCTTCACAT
Parp9_4	TACCTTGGGATAAAAGAGCA
Wdr5b_1	AGTTTAGTCCTAATGGCGAG
Wdr5b_2	GAAAATGTACGGCAGAAATG
Wdr5b_3	AGATCCTGAAACGATGAGGT
Wdr5b_4	AGAGCATAGTTGGGTTTCTG
Stfa2_1	GGCACCCCAAGAATAAAGGG
Stfa2_2	TTTCAGGTGGATGTAGGGTG
Stfa2_3	AATCCAGGAGATCGCTGACA
Stfa2_4	CGACAACTTGAACTTTATAC
Ildr1_1	GGTATACTATTGCACCATCG
Ildr1_2	TCAGAGGGAAGTTCGCATCG
Ildr1_3	TTCCTCGGGACAGCAACAGT
Ildr1_4	TGGAAAAACCCCTGTACTGG
Iqcb1_1	AAATTGTAGACCAACCACCC
Iqcb1_2	GGGATTCAGCCAATACCAGT
Iqcb1_3	GAAGTTGCAATCTTAATCTG
Iqcb1_4	CATATTCAACTCATACAGAA
Gtf2e1_1	AATACTTGAACCAGAACCCA
Gtf2e1_2	TGAGAGAAACTCCACCAATC
Gtf2e1_3	TCACTACATTAACAAGAGTG
Gtf2e1_4	CAGCTGTTTGAACCCATGAC
Lrrc58_1	CTGCAAGTTCTCGATCTCGG
Lrrc58_2	GCCAGGAACAACCGGCTCGG
Lrrc58_3	CTGGAAGAGTTGAGTTTACG
Lrrc58_4	GCAAGTTATTGTGTAGACTG
Maats1_1	CGAGTTGGCAGAGATTCACA
Maats1_2	TACTTGCAGAAGTTACTCCG
Maats1_3	CATGCCTACCAAGTCCACTG
Maats1_4	ACAGTTGCTGAAGAGGCGTG
Timmdc1_1	ATCCGGATTCCGAGGAACCG
Timmdc1_2	TCACAACCGATTCGATGCCG
Timmdc1_3	TTCTGGTGTTTAGTGAACAG
Timmdc1_4	TGCGGATTCCCAAAGCTTTG
B4galt4_1	TGAGGTTTGGAGACACCGAA
B4galt4_2	CTGCTTCATATTCCACGACG
B4galt4_3	AAAAACCCCAAAGTGTCCAG
B4galt4_4	CTTCATGGCTACTTTACACA
Upk1b_1	ACTCACAAAGTCTCGTTGTG
Upk1b_2	TGTAAGGCCTTACCGCCAAG
Upk1b_3	ATTTGTCGTCATTGGTTGGG
Upk1b_4	CAGCTATGTCACCAAGACCT
Igsf11_1	GCTATCACTCCAACGCTCCG
Igsf11_2	CTGTAAATCCTACCCTCCCA
Igsf11_3	CTTCCTCCGAACTACACAGA
Igsf11_4	CTACCTCCAACAGCCACTCA
Usf3_1	ACTCCAGCATTAAACGAGTG
Usf3_2	GCAAAAGCAAACCGCCAATG
Usf3_3	AAGGTGAGACACGCCTTGAG
Usf3_4	ACCAAACTCTCGGATTCGGT
Nepro_1	TGAGTGACCGTGTGACGAGG
Nepro_2	TCCATAAAGGACTCTTGCGA
Nepro_3	AGCCATTGGGATTTGACGTG
Nepro_4	CTTTAGGAGCAAAAGATGCA
Abhd10_1	GTCCTTCGGCTATATCATCA
Abhd10_2	GCAGCATGAGCCATCCACCA
Abhd10_3	TCATGTTAGAAAGATAACCA
Abhd10_4	AAATAGAAATGAAAGGTGAA
Dzip3_1	AAGTCAAACTGTTTGGACTG
Dzip3_2	GATTCGGTTGAAGATTCACT
Dzip3_3	CAGTACCAGAAATCATCCAG
Dzip3_4	CAGACTACAGAACTTGTCCT
Myh15_1	AAGGTCCCTTATGATATCAG
Myh15_2	TGAGGCGACTCAGTTAGCAA
Myh15_3	GCTCCTACAGACTTAGCAAG
Myh15_4	TAAAAGGAAGAGGCGATCTG
Ift57_1	GCTGGTGCATTTGGTCAACG
Ift57_2	GCGCGTCACTTACAAAAGAG
Ift57_3	CATGACACTTACCAAGCGAT
Ift57_4	GGAGTAGCTCCTCCTCGTAG
Bbx_1	CTAGTATCTTGGTAGCACCT
Bbx_2	TTAGATCCTACTCAGATGGG
Bbx_3	GTGGTAGGTTCAACTTGTTG
Bbx_4	TCAAGCACTTCGCAGTTGGG
Hoxd10_1	AAGATGAACGAAACCGCGAG
Hoxd10_2	TCTGTCCAACTGTCTACTTG
Hoxd10_3	TGGCGGTGAATGAGCAAGTG
Hoxd10_4	GAGTACAATAACAACCCCGA
Igsf5_1	ATGTACAGCTCAACGACTCG
Igsf5_2	AACAGCCCTAAAGGGCTCGG
Igsf5_3	TCTTGTAGACAGTATTGGCG
Igsf5_4	GTGGGCTCTCAACGGTATCG
Nfkbiz_1	GCCGTGGAGTCCCGTCCGAG
Nfkbiz_2	TTCACAGAGTGCCTTTCAGG
Nfkbiz_3	AGGCTCCGTAGAAGTAAGCG
Nfkbiz_4	CCAGCAGCCTCATTCGCCCG
Cep97_1	ACGGGGTAGCCATCACACAA
Cep97_2	CTTGAACACTCAGGTGTACG
Cep97_3	GATATTTCCATGTAAAAGCA
Cep97_4	GGTACAGATGAATTCACGAA
Zbtb11_1	AGGAAATGATACATCACCTG
Zbtb11_2	ATCTAATTCCACATCTAACG
Zbtb11_3	GCCCAGAAATTAGTTCAAAG
Zbtb11_4	AAGGTCACTTGACAAAGTCG
Trmt10c_1	CGACAGACCAACATCGCACT
Trmt10c_2	AGCAGCTAGAATTGGATGGG
Trmt10c_3	AGAGAGCTAGTTAAACGGTA
Trmt10c_4	ATTGAGATGTGGAGATTGCT
Adgrg7_1	AAAAAAGCGTGAACGCCTCG
Adgrg7_2	GATGCATTTGTACTGAAGAG
Adgrg7_3	CAGATCTTACTTAATACTGG
Adgrg7_4	CCACACAGCCGAGTTGCTTG
Tomm70_1	GGGAGTCACCAGAACCGTCG
Tomm70_2	AGGGCACAGACTAATAGCCT
Tomm70_3	GCTTATTGGCAGTGCCAACG
Tomm70_4	GCACGTGGCGCTGGCCATCG
Tbc1d23_1	GAATATGTTAGTATTGCCAG
Tbc1d23_2	CCTGCAGAACAGTACAATGC
Tbc1d23_3	CAGTTGTATAGGTCGCTGCG
Tbc1d23_4	AGACTCCTATGCACTCAACT
Filip1l_1	AGTATGAGACCTTAGAACGG
Filip1l_2	CAGGTCTTTACGAAAAGCCG
Filip1l_3	TTCAAGTCAAATCCGCCCCG
Filip1l_4	TCACGAGTACATGGCAACAG
Col8a1_1	AGGCGAAATTGGACCCAAAG
Col8a1_2	AAGGGGAACAGGGATTACCA
Col8a1_3	CTGGACCAAGAGGACCACCT
Col8a1_4	GCCCGGTCCTATAGGACCCA
St3gal6_1	CTATGATCCCAATACTACCG
St3gal6_2	GTGCTATACTGTATCCTGTG
St3gal6_3	AGTGCCATGTAAAAGGTGTG
St3gal6_4	ACCAAAGGTCTTTACTCCAT
Cpox_1	ACCGACATACCTGAACCGAG
Cpox_2	CTGCACGTGCCCTAAGACGG
Cpox_3	CTATAGTTGAAATGCATGGT
Cpox_4	GCGGCGAGGCTGGGTACCGG
Olr1533_1	ACTTCCAAGGAAAAAGTACA
Olr1533_2	AGATGAGCAAGATTAAGCCA
Olr1533_3	AATAATCCCACATGAACAAG
Olr1533_4	TCACCACAAGATAGAGCAGA
Arl13b_1	TAGGCTTTCCTGATATCCGA
Arl13b_2	ACAGCAAAGGGAATCCAAGG
Arl13b_3	TTATTATGCTGAATCCTATG
Arl13b_4	ACGGAACTTGATGGGACCAG
Fam3b_1	AAGTACTTTGACATGTACGA
Fam3b_2	AGAATACCAGGCGCACAGGG
Fam3b_3	TGAACAGCAGGGATTTCGAA
Fam3b_4	CTACAACATCCGAAGCATTG
Ripk4_1	CTGCAGTCATTATCGAAGGG
Ripk4_2	GAGCGGGAAGCCTCGACGGG
Ripk4_3	ATTGTGCATGAGACAGCCGT
Ripk4_4	AAGCACGCCCCAGATCACGA
Prdm15_1	GTGCTTTGACACTTCCAACG
Prdm15_2	CATAAACGCATCCATCAGTG
Prdm15_3	TGTGGCAGAGATCATAACCG
Prdm15_4	TCCGCCCACAGATCTCGCAG
C2cd2_1	GGTGACTGCCCTGAACTACG
C2cd2_2	GGGCTCACCTGAGCTCAACG
C2cd2_3	GGTGCTTGAAAAGATCCTTG
C2cd2_4	ATGGTGATCTGTCATGTGGT
Zfp295_1	AGGCCACAGATGATAAACCA
Zfp295_2	AGGCCCTGATCATTAAGCTG
Zfp295_3	AGATTCTGACTTAAACAGAG
Zfp295_4	CCATAGATAGTGACCGCCTG
Brwd1_1	TTTCTAGTGGACATACATCG
Brwd1_2	GCTGTATAGAGAGCGACTGG
Brwd1_3	CTTTGTTAGAGACACATCAG
Brwd1_4	AGAATCGAGTTACTCGACGT
Ets2_1	GAGCACGACTCTCCCGAGAA
Ets2_2	CGTTCATGCCAAATCGCTGT
Ets2_3	TCCAGTGAGGAACTGCATTG
Ets2_4	GCACCGAGCTACCTCAAAGA
Sim2_1	GTACTGCTGTCATCTCGTCG
Sim2_2	AGTTTCTTGTGAGGTAGACA
Sim2_3	GGTGCAGAGCTACGCCACCG
Sim2_4	CTGGTAACAGGAGTCATACA
Cldn14_1	GCGAGCGGTAGATCTGACAC
Cldn14_2	GCTACCCCGGGACCTACAGG
Cldn14_3	TGGCGGAGGACGGCCCATGT
Cldn14_4	CGCGCCTCCCAACACCGCGA
Morc3_1	AGGATGCAGATCATCATACG
Morc3_2	TGGAACACTTTCCTTCACCG
Morc3_3	ACCATATGGTACCTGAACTG
Morc3_4	CTACACTAATGAGTACAGGT
Dopey2_1	AAGGCTTCAGATATTCATGG
Dopey2_2	CTTAAAGGGAGACCCTCGAA
Dopey2_3	AGCAGACTCAGACAAGACAC
Dopey2_4	GATGAAGCGCTACAAAACCT
Cbr3_1	GATGTGACACACTTACCGAG
Cbr3_2	ACCTCAGCTTGAACGTCGAA
Cbr3_3	CCCCCGAGAATTTCCGACAC
Cbr3_4	CTCGGTGCAGACATTTCTAG
Clic6_1	GGAGCTCAGTAACCACCTAG
Clic6_2	AGCTCGGGGCTAGACGCTCA
Clic6_3	GAGGAGGCAAGAGTAGACTC
Clic6_4	CGAGATTTACCTTGACAAAG
Il10rb_1	CATGTGTATCGAATCAGCAA
Il10rb_2	AAGAACCGAGAAGTCGCAGT
Il10rb_3	TCTTCTCGACCAGAACAGAA
Il10rb_4	TTGCAGATGAACATTCGGAG
Son_1	ACCTCCATTGAGACTACTGG
Son_2	TTACACTGATTCCTATACGG
Son_3	GGTCCTATAGAATAGCACCT
Son_4	ATGATTCCATGAGACCATCA
Olig2_1	ATTTACGGGGGTCACCACGC
Olig2_2	GAGGTCATGCCGTACGCGCA
Olig2_3	GCTCGGCGTGGATGAGGACA
Olig2_4	GACGCCTCTACCCACCGCCA
Urb1_1	GTTGTACTGCGTGACCACAT
Urb1_2	CTATCAGGAAGTTATGAACG
Urb1_3	TGATCTTACACATTTCCACG
Urb1_4	ACTGTATACAGGACCGCAGG
Tiam1_1	AAACCTACCGTAATTATCGG
Tiam1_2	TCCGGGGTGAAGGCTAACGG
Tiam1_3	CAGCGGCAGCAGTTCGACTG
Tiam1_4	CAGCGTCCCTATACATCCAA
Cldn8_1	CTGTGACGATCATGCCTCAG
Cldn8_2	GAAGAGCCGCATCTTGCTGA
Cldn8_3	TCATCCACAAACCTTCCCAG
Cldn8_4	GGTGCACTTCATTCCGAGGA
Cldn17_1	GCCGATAATGAGAGCGACCA
Cldn17_2	ATCTCGGATGATGATATTGG
Cldn17_3	AGGGTCAAAGCCTACTTGCT
Cldn17_4	TTGGCTTGGTTGGGACAGTG
Bach1_1	GACAGGGAATAGAGCCCGTG
Bach1_2	TTATACCTGAAGTCTAACAT
Bach1_3	CTGATCCTGATACCCAACCA
Bach1_4	TCTGAACTTGAGTGTTTAGG
Map3k7cl_1	TCTGCTGAGTCGTGACAAGG
Map3k7cl_2	TAAACAGCACTGCCAAATAG
Map3k7cl_3	GAGTACCTGGGGCATCATTG
Map3k7cl_4	AGATCGCCTTGCTTGAGGAA
Rwdd2b_1	TCCTGCCTGAAATTACAGTG
Rwdd2b_2	TTTCCCAGGCATGCTAAACC
Rwdd2b_3	ATCTCTGTTGACGTAGTCAG
Rwdd2b_4	CTGTGGATCTCACGTTCACG
Adamts5_1	CCACTTTCACTACGGCCAGG
Adamts5_2	CCTAGAACTACTGTGCACCG
Adamts5_3	GTGCGGGGTTATTGCAATGG
Adamts5_4	CATCATTCATGTGACACCCT
Cyyr1_1	ATGTGCATGAAAAACAACCG
Cyyr1_2	GAGGATTGCCGTGCTCAGTG
Cyyr1_3	AAAGCAAGACCCCTAGACGC
Cyyr1_4	GCTCCTACTACGCCTACATT
Usp25_1	ACAAACCCTTCACTCAGTCG
Usp25_2	ACTGTAGAACATCGACCAGT
Usp25_3	GGAAACTGGCATAACCGATG
Usp25_4	ATCATGGGAAGAACTAGTGA
Nrip1_1	ATCAGAGTACTCATCGATCG
Nrip1_2	GCTGCTTGGCCATAAAACTG
Nrip1_3	GGATTTAAGGTGCTACGGCG
Nrip1_4	GGACACACAGACAAACCTCT
MGC95208_1	TTTCCTCTTACAGCAGGCAA
MGC95208_2	GGGCCCCATTCATCCTGAGG
MGC95208_3	GGTCCACAGGCTGCACCAGG
MGC95208_4	CCTCCAACTACTGAAAAACA
Tssk2_1	AGGTCTTAATGATGGAACGG
Tssk2_2	AGAGCGCCTCAAGTTCAATG
Tssk2_3	GGCACTTGATGAACTCGAGG
Tssk2_4	CATCCAGAAGGAGCACCGAG
Arhgef18_1	GGTCATGCCGACATTCCGGG
Arhgef18_2	CCCCTCTGAGACCCTACGAG
Arhgef18_3	AGTGCCCGACCGCATCCTTG
Arhgef18_4	GAACGGGCGAACCTTCCGAA
Pcp2_1	GATATGCTGGCCAACACCCA
Pcp2_2	GGGAATTGACTGTTACACGC
Pcp2_3	CCATCCGATCGCCCTGCACG
Pcp2_4	GGACCAATAGGTTGGAAGCC
RGD1564571_1	CTTTGACAAGGATAGCCGTG
RGD1564571_2	GAAAGAACGTCCAGTCCCAG
RGD1564571_3	GGACATGGGGGCCCAACTAG
RGD1564571_4	AAGAAACATCTGCACTCCTT
Evi5l_1	ACAATGTAGCTCGACTGCAG
Evi5l_2	GAGGACACATGGATTCTCTG
Evi5l_3	GACCCGGGTAGCAACAGGCA
Evi5l_4	GAGGCCCAATACTTCCCTCT
Lrrc8e_1	AAGCTGCAGCGTAACGCACG
Lrrc8e_2	ACACCCAGAGGGGTACCTCG
Lrrc8e_3	GTGTCTGGAGAAAATCACAA
Lrrc8e_4	GATGCCATAGACACACACGA
Snapc2_1	GAAATTAACAGGCCCACTGG
Snapc2_2	GTAGGTGCCGCATCTCGCGG
Snapc2_3	GGGACTCAGTTGGTGCATCA
Snapc2_4	GGTTCGAGAGGCTATTCGGA
Cers4_1	CGTTGCGGCAGATTCAACGC
Cers4_2	GTTACCACCCAATGTCACAT
Cers4_3	CAGGACCAGTGCAATTGGCA
Cers4_4	GTGGACACCGGCATTGTGCT
Pds5b_1	ACAACTTGGAAACTACGGAG
Pds5b_2	ATGGCGTACTTGGCCTGACG
Pds5b_3	GTATCGTAGTTAGTAATCTG
Pds5b_4	CTTTGTGAGAGAGCGAACGT
Fry_1	CCTTACTTAGGATCTACCAG
Fry_2	TATTACAAGAGAGTGCGATG
Fry_3	GAGCCTGTACGACACAACGT
Fry_4	ATCCGACAAGTTGTCCACTG
Gbp1_1	AACTTACGAATACAGAGTCG
Gbp1_2	CTGACCTATCTCAGTGCCAT
Gbp1_3	GGCACTTATTCTAAGCCAGG
Gbp1_4	TCCCATGCTGTTGTACACAA
Rasl11a_1	GAGAATCCACCATTTGACCG
Rasl11a_2	GGCGACTACGAACCCAACAC
Rasl11a_3	AAAGCCCCCGTTGTCATCGT
Rasl11a_4	AAGGAGGACTCACAAGACTT
Rnf6_1	GCGTCACGTTCCCAGTACGC
Rnf6_2	ACCCACACGAACCAGTCCGA
Rnf6_3	CCAACTCAAGACTCGTGTCA
Rnf6_4	TCTGTCTCTGAATAGGGGAC
Zkscan5_1	TCCAGTACCACGAGGCAACA
Zkscan5_2	TAGGACAATCCTCTTCAAAG
Zkscan5_3	CGATGCAGTTGACCCACACT
Zkscan5_4	AGGGCTTTCAGAAGCAGACG
Cpsf4_1	CACACTCACTATCCATGCCG
Cpsf4_2	GTTCGACTTGGAAATCGCCG
Cpsf4_3	GTGTGCCGATGCCTGCAAAG
Cpsf4_4	TGCAGGGGAGTGCAGCAACA
Ptcd1_1	TGGTGTGTCAGTCAAACATG
Ptcd1_2	TTTGTGGAATATTCTCCGGG
Ptcd1_3	CTCCGCACAGACATTGAACA
Ptcd1_4	ACTTGCAGCTCCAAGTCGGG
Tmem130_1	TCTAACCTCAACCATCCGCG
Tmem130_2	GTTGATAACGGACAACTCTG
Tmem130_3	ACAAAGCTAGACACCACGAA
Tmem130_4	CCAGTGGAAACGGTAGAGGT
Baiap2l1_1	GCAGGAAAAGCCTACTACGA
Baiap2l1_2	GGGACGATCCCAGTTTACAG
Baiap2l1_3	TTGTTGAACATGTCAATCAG
Baiap2l1_4	AAAGATATCAAGCAGAACAC
Bri3_1	CTATAACATCCACAGTCGAG
Bri3_2	CTGTGGATGTTATAGACCCG
Bri3_3	GCAGCCTCCGACCACGACGA
Bri3_4	TAGAGACTTACCTGCAGACC
Tecpr1_1	GAGATGACCATGGTGAACGT
Tecpr1_2	TCACGTCACTCCACGACCAG
Tecpr1_3	GTTAGCCACCCCAATCCAGA
Tecpr1_4	GCAGTTCACAGGGCATGACG
Lmtk2_1	CCTGTATATAGTTTAGACTG
Lmtk2_2	GCAGCATTACTAGAGTCCCT
Lmtk2_3	TGGCGTGCGAGATTGCCGCA
Lmtk2_4	AGTCACTTGCCAAAGCAAGG
Daglb_1	AGCTTAGACATAGACTTCCG
Daglb_2	TACAGGGAACCCGTTCACCG
Daglb_3	AGGTCGTGACCCACACACCA
Daglb_4	CCTTGTCGTGAAAGCTAACG
Kdelr2_1	CATTGCCTGCTCCTACGCCA
Kdelr2_2	CACAAGAAACTCCACTCGGA
Kdelr2_3	TGAATGAAGTAAAAAGATCC
Kdelr2_4	AATCCTTAACTGACCTCAAG
Zdhhc4_1	GCAAGTCTATGAATTCGATG
Zdhhc4_2	AGAGATTTGACACTGCCACT
Zdhhc4_3	GAAGCACTGTGGGGTTACAC
Zdhhc4_4	CCTGCAAGGGCTAGTTTACG
Zfp316_1	CATCCCGATAGAGGTCCCGT
Zfp316_2	TGGTCTCCGGACATCCGATG
Zfp316_3	GCACCGAATCTGAGTCGTCG
Zfp316_4	CCCTACCCGTGCTTACACTG
Rnf216_1	GCATTACGCAATCACCCGAA
Rnf216_2	TCATCAAACCAGCTGCCGAG
Rnf216_3	GTAACATAAAAATAGAAAAG
Rnf216_4	AATTAGCTGCTCATCTACTG
Sdk1_1	GGTGGCACCCACCTCAACAG
Sdk1_2	ACTGAGTATACCTTACAAGG
Sdk1_3	CGTTTGGAAAAAGGACAACG
Sdk1_4	AAAGTGCATCTGTCAAACGT
Foxk1_1	GGTTAAGAGAGAGGTTGTGT
Foxk1_2	AACAAGCGTTCCGAAAGCGG
Foxk1_3	CGGGTAGAGTGGCCGCAGGG
Foxk1_4	GTCGGGATCATGTGGAATGG
Radil_1	GAAATGGGGGGCATTCCAAG
Radil_2	AAGGATCCGAGACACTGTCT
Radil_3	AACCCCGTGGTGCTACAACA
Radil_4	TCCATAACTCCTGAATCAAG
Papolb_1	TGACAAATTGAAACTACAGG
Papolb_2	TGACACAGACACATTGTATG
Papolb_3	AGAGAAACAACATTTAGAGT
Papolb_4	CTGTAATTGAGAATGTTGGG
Mmd2_1	AAATGGTGGATACCACAAAG
Mmd2_2	CCAGACCAGCCAGCGCATGT
Mmd2_3	TCCAGAAAACCAAATACGCA
Mmd2_4	AAGTCAACTCACAGCATGGG
Tnrc18_1	CAAGGAACTACTCAAGCCCG
Tnrc18_2	TCTTTCTTGCCAAACAACGG
Tnrc18_3	CTACTCGGTAGTTCTATCTG
Tnrc18_4	ATCAGCTTACCAGTTCGTCA
Ttyh3_1	CCGCCATGCCAACCGCACAG
Ttyh3_2	CGCACCTGTACCAGTCGTAG
Ttyh3_3	CTCCCCTAGTGCGGGCATCG
Ttyh3_4	TCTTGGTCACAAAGGTGTCA
Amz1_1	CCTCCGCACAGCTTCGAAGG
Amz1_2	CTTGAAGAACAACAAGCCGG
Amz1_3	CTGGCTCCTAAGCCGTCCAG
Amz1_4	GCAACACTGAACCATGCCCA
Iqce_1	CTTCATAGCAATGACTCATG
Iqce_2	TCATTACTGGGCTCAAGCAG
Iqce_3	GAAAGGGGACCAGTCCAAAG
Iqce_4	GTGGGTCCACGTGTGCTCCG
Chst12_1	ATTGTATATTGGGACAACGT
Chst12_2	GATTGTGGACGACCGCCACG
Chst12_3	GAACGTGTTGGCTTCCGATG
Chst12_4	GTTCTCCCGTCACCTCATGA
Mrm2_1	ACAGCAGTGTGTCACTACAA
Mrm2_2	ATGAGAAGCATCACATCCTG
Mrm2_3	ACATGGCACCGAATGCCACT
Mrm2_4	TGGGGTCAGTCACATCAGCA
Tmem184a_1	CTGGCTCGAATGGTCTCAGG
Tmem184a_2	CTTACTTGAAGTCGCCATCG
Tmem184a_3	CCCCAGATATTGGAAGCACA
Tmem184a_4	TGGAGTAGGACATACCACGG
Cox19_1	AGCTTCCCGCTAGACCACTT
Cox19_2	ATGTCGACCGCAATGAACTT
Cox19_3	GGACCAAAAGCTTCCAGCCG
Cox19_4	CTAAAGAGTATTTAATGTGC
Dnaaf5_1	GAAAGAAGGAGTATCGGTCA
Dnaaf5_2	TCACGATATCACCGACTGGG
Dnaaf5_3	CGGAATGGCACGCGCCAGAG
Dnaaf5_4	GCAAGACGCAGCTCTTCGCA
Fam20c_1	GATGCCTTACTCCACGACCT
Fam20c_2	CCGGTGGATCACGCTCCGCG
Fam20c_3	AGGAGATCCGGGATGTCACG
Fam20c_4	CACCGGCGGACTCTCCCGGT
RGD1566386_1	AAAATGCTCAGGATATGAGA
RGD1566386_2	AGTAGAAAACACATACAAAG
RGD1566386_3	AACCATGACAACATGCACAT
RGD1566386_4	GTAGCATTGACTAACCTGGC
Zfp68_1	TCTTCATAACGATGTTGATG
Zfp68_2	GAAAATGACCCAGTGCACGA
Zfp68_3	TCTGACGTATCACTGTTGAG
Zfp68_4	ACTTTCAGAGTCTTATACCA
Zscan21_1	CTGCCAATAAGTATGGATCG
Zscan21_2	GGGATATCTCTAGGCTAGGG
Zscan21_3	GGGATAGCTCTAGGCTAGGG
Zscan21_4	AGCTCTTACGGGATAGCTCT
Cops6_1	AGAATATTATTACACCAAGG
Cops6_2	TTTGGGTTGGTATACCACAG
Cops6_3	CATCGATATAATCAATGGAG
Cops6_4	ACGTATCGGTGTAGACCATG
Ap4m1_1	GTTGGAAAGTCAGAACTGAG
Ap4m1_2	CAGAACGACTGGACAGGACA
Ap4m1_3	ACTGTGGCTCACTCAATGAG
Ap4m1_4	CTGAACCTGACCTCGCCCTG
Mblac1_1	GTCCAGCGGTTCCTACTCGG
Mblac1_2	AATATGATCCGAGTGCCCGT
Mblac1_3	GAAACTAACAGAGCCGCCTG
Mblac1_4	AGTGCGTGGCCCCATCCTCG
RGD1559588_1	ATGCTCATGAAGGAAAAGCA
RGD1559588_2	AGCAGGATATCAAAAAACGC
RGD1559588_3	CTGCCAACAGCAGAAGAAGG
RGD1559588_4	AACCAACCAGAACAGCTCAC
Nxpe5l1_1	GTCCTACAAAGAGTCTGGAG
Nxpe5l1_2	TCAGGACGCTGTCCACAGTG
Nxpe5l1_3	CAGGAGAACATGAGAAACAT
Nxpe5l1_4	ATACAAGGATGTAGTTTCTG
Mepce_1	AGTGAGTCGCGCACTCAATG
Mepce_2	ACTCAGGCTTCAATACCCTA
Mepce_3	CGCTTGCGACCAATCTTGAG
Mepce_4	AGAAATAGCTGTAACGTGGG
Zcwpw1_1	CTTCTCCGAAAAATGTCACA
Zcwpw1_2	AGCCATATCGATGGCACACA
Zcwpw1_3	CATACCCAAGCACTCCTGCA
Zcwpw1_4	CCCAGGGACCAGTTCTCTAG
Fbxo24_1	CCGCCGCTTCCTACCTACGA
Fbxo24_2	GAAGCGAGCCTGCCGCTACG
Fbxo24_3	TGTGGAGGCGAATATGTCGG
Fbxo24_4	GAGATCACGATACACCCCTG
Agfg2_1	TGGACTTGACCCGATGAGGG
Agfg2_2	AACGGGGTTTGGACCGATGG
Agfg2_3	GGGCGCACTCGAAACAGTGA
Agfg2_4	CAGCCAGTCTCAGGCTCGCA
Nyap1_1	AGGGTGGGGGTATTTCACAA
Nyap1_2	ATACACCATGGTGTATGACA
Nyap1_3	GGGGTGGCAACGGTGTTGAG
Nyap1_4	GAAATCCAGCCCCCACAGCG
Gigyf1_1	CCTCTGGAATAGGTTCCTTG
Gigyf1_2	CAGCGATCACCATCTCGCCG
Gigyf1_3	TCTTCATTCGCTGTCCAGAG
Gigyf1_4	CCAATTAACTCTTCGACTCA
Zan_1	AGTGACCAATATCCCCCCCG
Zan_2	CCTGCGTGAAAGGGACCTTG
Zan_3	TGTATACGCAGAAATCGGTG
Zan_4	GGACGCACTCAAAACCACTG
RGD1561143_1	CAGCTGGTTGGTTGAAACCA
RGD1561143_2	GTCCTCTCAGGAGTCCAGGG
RGD1561143_3	CTCGTGAAGGAAAGGCTGGG
RGD1561143_4	GAATGATGAGTTTGGTGCCA
Cldn15_1	GGGCTCCGCTGCACCAACGT
Cldn15_2	GGAGAGTGTCTACCGTCCAT
Cldn15_3	TGAGATAGCAACCATGCCAC
Cldn15_4	TGGCGGTGATCATGAGAGCT
Lrwd1_1	CTGTACCAACAACCAGCTAG
Lrwd1_2	CCATAAAACAGGACACTCGG
Lrwd1_3	CCAGGTGCGGATGATCGCTG
Lrwd1_4	GCTGCGTAAGGTCAATGGCA
Ssc4d_1	CTGTATGCGACGATGACTGG
Ssc4d_2	GGATACCATACGGTTCACCA
Ssc4d_3	GTCCCAGTCATCGTCGCACA
Ssc4d_4	CAGCTGACGACACACCACGT
Cldn4_1	ACGGCGCAGACGAGCTGGGA
Cldn4_2	CATGCTTGCCACGATGAACA
Cldn4_3	GATGCTTCTCTCAGTCGTAG
Cldn4_4	CAAGATGTACGACTCGATGC
Gatsl2_1	GATGTTCTACTCCAATGGGT
Gatsl2_2	GACAAGGTGTGAGTGACGAA
Gatsl2_3	GGCAAGTTTGATGAGGCCGT
Gatsl2_4	GAGATGTTCTGGTCGGCCAG
Tyw1_1	GAGGTGCGGTCTCACCCACA
Tyw1_2	CTGGTTGCTACGTACACGGA
Tyw1_3	TGCAAAGCTTCACACCGGAG
Tyw1_4	CCATACGAATCCTGTGGGCA
Psph_1	TCGTGCTTACCTTATCCCCG
Psph_2	GATGAGCTGGCCAAATTCTG
Psph_3	AGGACACGGAGAGCCATGGG
Psph_4	CACAATACTCCTAAAGCCCC
Sfswap_1	ACTGCCGTAAGTGAACCCTA
Sfswap_2	ACGATGCTGAGTACGCCACG
Sfswap_3	CGTGTCTCTTACAGCAACCG
Sfswap_4	TTCGAGCCAAGAACGATCAG
Glt1d1_1	GTCTGAGTCCACATATGACA
Glt1d1_2	GAAATCGCCAACCTGATCGT
Glt1d1_3	GGTAGATCCAGTATTTACAA
Glt1d1_4	GTTTGCGGTAGCTTTCACAG
RGD1559821_1	CCAGAACCCTACCAACACCG
RGD1559821_2	CCAGACCACAGAATTCAAGG
RGD1559821_3	GAGCGATGAGATGAATGTGG
RGD1559821_4	CCTGCCCATGCTGCAGACCG
Tmem132b_1	CTGAGTGAGGACACGAACCA
Tmem132b_2	CTTATGTCATAGAATCAAGG
Tmem132b_3	CCTCTCCATATTTCCGAAAG
Tmem132b_4	TGCCCTTTATCCAGCCAACG
Rilpl1_1	CATCGACCAACACGGCTGCG
Rilpl1_2	CGTCCAGCTCGGGAGCGACG
Rilpl1_3	AACCTCAACCACAAGGACGT
Rilpl1_4	CAACCACGACCTTCGGCACA
Sbno1_1	AGCTCATCCAGGGTATTAGG
Sbno1_2	TCACTTTGGACGCTATACAC
Sbno1_3	TGAAGGGCGTGTGTTTGCAG
Sbno1_4	TGGCCTGCGTCACCCTGATG
Pitpnm2_1	TCAAGGTCCTCCAAGCGCGG
Pitpnm2_2	CCTACCCCTACACCCGAACA
Pitpnm2_3	CCCCCGAAGCAACGGCACGG
Pitpnm2_4	AGCAGCACGTGAATCTTGGA
Kntc1_1	AATATCTACACAAATCCCCG
Kntc1_2	GCGAGGCTATGGGATAAGAG
Kntc1_3	CTCAGTATCGATGCCAAGTG
Kntc1_4	GAAGCGAACTCTGTTCACCA
Mlxip_1	TGATCCGCGAGTATCACAAG
Mlxip_2	TGAATGATCTGCTGTCGGCG
Mlxip_3	GGCTGTGGGACACTCAATGG
Mlxip_4	ACTGGTTACCTATTTCTCGT
Ccdc63_1	TGGTCCTCGCAATTCCCGTG
Ccdc63_2	AGGTCAACATCGTGGCAAAG
Ccdc63_3	TGAGAGCTTTGAGAGCTACG
Ccdc63_4	GCAGACCAAGGGGGACTACG
Hvcn1_1	GTTCTTGAAGCACTTCACAG
Hvcn1_2	GAATGTCAACTACAAGAAGT
Hvcn1_3	CCTCTCTTACCTGAAACCTG
Hvcn1_4	CCCGCCCCCACGTCTGCGGA
Tctn1_1	ATGAGTTTAAAGTCGCGGTG
Tctn1_2	TTCTTACCCTCAGAATGGCA
Tctn1_3	GTACCCACCGTCCGTGACCG
Tctn1_4	ATCCTCATTCGTCACCACCG
Pptc7_1	TTCGGCAAGGACTTCCGTAA
Pptc7_2	CACCCAGCACGTCGGCCGAG
Pptc7_3	TCTGTCCAGCACCACGATGC
Pptc7_4	GTCGCAGACCGACCCCAGGG
Anapc7_1	CCTTACCCGGAGACCACCCA
Anapc7_2	TATACTTACTCACAGCATTG
Anapc7_3	AGCGTATGCTTTAATCCACA
Anapc7_4	GGCTGGTCAGGAACGCCCGT
Kdm2b_1	AAGGGATCGGCATACCACAG
Kdm2b_2	GGGGGACGTTTGAAGCGTCG
Kdm2b_3	GCTGCGCATCTACGAGATCG
Kdm2b_4	CTTGAGGAATCGCATAGCAG
Orai1_1	GATCGGCCAGAGTTACTCCG
Orai1_2	CGGATCATGACTACCCGCCA
Orai1_3	AAGCAGCGTCCCGATGACGG
Orai1_4	AATCCGGAGCTTCCCTTGAG
Wdr66_1	ACACTCCCGACTGCGATGAG
Wdr66_2	GGAAGCTCGAGCATGCATGT
Wdr66_3	CAGTGCTTACGACAATCGAC
Wdr66_4	AGGCGTCCCATATAATTATG
Acad10_1	CCAGCAACAGAGGACCACGG
Acad10_2	CTGGGTTTCCCATTGCACGG
Acad10_3	AGGATGTACTGTCTTAACAT
Acad10_4	CCTTCATTATAGTTCCAGGA
Hectd4_1	GTTTGTTTACTGTCGCAACG
Hectd4_2	AGGAAGGTTGCTGAGTACGG
Hectd4_3	CAACTCCCGCATATGCACCA
Hectd4_4	GGAACCGTGACATCATTCGG
Oas1i_1	TGAGACTGGCATAGATTTGG
Oas1i_2	TGTCGTGTGTGATTTCCTGA
Oas1i_3	GATGGTACCAGTACTTGACC
Oas1i_4	AAATCCATTTCCACGCTCCC
Oas1d_1	AGCATCCTGGACATAAGATG
Oas1d_2	AGCACCAACCTGGATAAGGA
Oas1d_3	GCGACGAGAAGAGTTCATTG
Oas1d_4	ATTGTTAAGGAACACCACCA
Cfap73_1	GGTCCTGGTAGACACGAAGG
Cfap73_2	GCCGAACTGTCATCCGCCAG
Cfap73_3	TGTGGAAAGCCATACAGGAG
Cfap73_4	AGGTGGAGGCGACCCGTGCG
Rbm19_1	TACCTCAGTGACATTAAACG
Rbm19_2	GGGTAGTGGAGTTCTGACAG
Rbm19_3	TGCAGGTGGGCGCTATATCG
Rbm19_4	CTGACTCCAACTCCGACTCA
Tbx5_1	TGGCTGAAGTTCCACGAAGT
Tbx5_2	GCTTTCACGATGTGTAATCG
Tbx5_3	ATTTGCTGATAACAAATGGT
Tbx5_4	GTGACGACCTGGAGTTACAC
Rnft2_1	CGGACAACATTCCACCTGAA
Rnft2_2	CTTCCTCCGAGTGTCCGCGG
Rnft2_3	CTGTGTTTCCAGCACAAGCT
Rnft2_4	TCCCAGCAAGCTCTACAGCA
Fbxw8_1	TGTGATGTTGTACCCCAACG
Fbxw8_2	CTCTTCCAGATACACGTCAG
Fbxw8_3	CTGGCCGTAGACATAGTGAA
Fbxw8_4	ACGTTTGGGACCTGAGAACC
Rfc5_1	GAGGGATCGATATTGTCCGG
Rfc5_2	TGTACCACATGTTCTAGCCG
Rfc5_3	AAGGGCTTTGAACATTCTGC
Rfc5_4	GTCCTGGTGAGATATGAGAT
Vsig10_1	GTCTTGCCTGGCATCCACGT
Vsig10_2	TGGGCCGAGATGCAAGTAAG
Vsig10_3	CTGAGATGTTAACGTCAATG
Vsig10_4	AGCCTGGAGGAGTGGTCGTG
Taok3_1	CAGTGGGAAGCAGACCCACG
Taok3_2	AGGTCAATGAGGACCCTCGG
Taok3_3	GCAGGATCATGTATTCGTAA
Taok3_4	CTTACCTTCTAACAAGTCAG
Bicdl1_1	GGAGCGGCCGTCCGACCTCG
Bicdl1_2	TCGGCTCAGTGCCACCCTAG
Bicdl1_3	AACTGTCAGAACAGAACCAA
Bicdl1_4	TGAGAACCGAGAAGGGGAGT
Sirt4_1	CAGCGGTTGACGGAGCTGCA
Sirt4_2	GGGCGGCACAAATAACCCTG
Sirt4_3	ACTGCTAGTGATGACAGGCG
Sirt4_4	CGTGAGGAACACGTCACCGT
Coq5_1	CATGGTCTGCGACATCAACA
Coq5_2	CGAGCCGCGGAAACTCACTT
Coq5_3	GCCAAGATCTACGAAACCCG
Coq5_4	GCTGTGTCTGAACGTAACTA
Mlec_1	CTACGAAGTACCTGTCAAGG
Mlec_2	CAGTTTCATGCCATAGTCTG
Mlec_3	CCGATTAAATGGCCATGTTG
Mlec_4	TGTACCGCTCTGTCTGATAG
Oasl_1	ACCAGTGTTTGACCAACCGT
Oasl_2	GCTGCTAACTGTCTACGCGT
Oasl_3	CAGATTCACATAGACCTCGG
Oasl_4	AGCAGACCCCACCCACAACG
Git2_1	GCTCGTACTGTATTTCTACG
Git2_2	ACACTGTCGTCGTCACGGCA
Git2_3	TCCCACTCATAACAGAAGCA
Git2_4	AAGGTGAATAACAACCTGAG
Tchp_1	GCAGTTTGAGAACGAGTATG
Tchp_2	AGCAAGTCGAACTGGCCAGG
Tchp_3	GAACAACCCGAAACTTCGAG
Tchp_4	TCCGGCGCAAGACAGAGCTA
Oasl2_1	GCCAGAACTTCACCAACCGT
Oasl2_2	GCTGACCCCACCAACAACCT
Oasl2_3	GCTGAACCACAGATCTGACC
Oasl2_4	ACTGTCCGTCAACACAAAGA
Myo18b_1	ATCTTGTGGCAGGTACCCCG
Myo18b_2	CCAGGTTACGCTGAACACAT
Myo18b_3	ACAGGTCAAAGCATAAAAGG
Myo18b_4	TTCTAGAACCCCCCTCGATG
Sez6l_1	TTGAGTCAATGTATCCCTCG
Sez6l_2	TCGGAGTGAGTCGTACAAGA
Sez6l_3	CTATAACATCGGTACCATTG
Sez6l_4	AGCAACTCAACTCAGCCCGG
Hps4_1	CAGACGGATGAGCATAGGCG
Hps4_2	CCTCTTGAGAGGCCACCCGA
Hps4_3	GAGAGCCTGCAGATCACACG
Hps4_4	CTCCTCACTCAGGAAAACAG
Ttc28_1	GGAGCAGCACCTAAGCATCG
Ttc28_2	GGGGCCTAGGAAACGGACAC
Ttc28_3	AGCGTTGGGATAGTCTCCGA
Ttc28_4	TGGTACGGTATCACCCAGCA
Pus1_1	CATTCTGGAGATGTACTGCG
Pus1_2	CTTGGTATCTGCCTTAGTCC
Pus1_3	GCTGCAGGGTCTCTGCACTT
Pus1_4	CCTGTCCCGTAGGACTGAAG
Ep400_1	AATGGTCATACGATTACACA
Ep400_2	TGAGGAAAAGAAACTTCGTG
Ep400_3	AGTGGTGTGATAGAATTGGG
Ep400_4	AGCTTGAGTCCATCAAGTGG
Ddx51_1	TCAGACTCACTTGCACCACG
Ddx51_2	TGGCGCTGTTCCACATAGCG
Ddx51_3	TTCTACACTGAGGACCCCAC
Ddx51_4	ATTGTCAGCACTCTCGAGGA
Galnt9_1	TGTTACGCACAACCTTCACG
Galnt9_2	GTGCAGAGAACATCGAACTG
Galnt9_3	AAATGAACAGCCAATCATGG
Galnt9_4	TGGCTTCTTTGATGCCCACG
Fbrsl1_1	ACTCAATCGAGATAACAGGC
Fbrsl1_2	CCAATCAGAATCCCCGAATG
Fbrsl1_3	AACGTGGTGAGGTACGATGG
Fbrsl1_4	AGCAGAGGGTCCAAATGGGT
Pole_1	TTGTAGACGATGTTGGAACG
Pole_2	AGGCTAAATACGAGAAACGG
Pole_3	ACCGGCAGGGGATATCACTT
Pole_4	GAAATCTAACATTGTACCAG
Plcxd1_1	GAGATGCACGACTACCTCGT
Plcxd1_2	GCAGGTCCTTGTGTCTTACG
Plcxd1_3	CCCTCACCGAGATAGCCGAG
Plcxd1_4	GGCAGTACGTCATCGTGTCG
Ung_1	CGGGAAGCCGTACTTCGTCA
Ung_2	GAACTGTCTACAGACATCGA
Ung_3	ACGGACCTAATCAAGCTCAT
Ung_4	TCGGCGCTAAGCGGCGAAGA
Alkbh2_1	GACCAGAAAACGTATATGTG
Alkbh2_2	CGGCTGGCAACACTTTCGCG
Alkbh2_3	GCCTGAGGCTTCTCCCGTAG
Alkbh2_4	CGTTCGAGACCAAGTCTGCA
Usp30_1	CCAGCCACTTGACAAACGCG
Usp30_2	TCAAACAAGTGGGTGACCCG
Usp30_3	GCAGGAATATATGTTATCTG
Usp30_4	CAAAGGTGTCAAACCGAACA
Ssh1_1	AGACATAACTACTTCCCGGG
Ssh1_2	CCACAACCATGTAGCGGACA
Ssh1_3	CATGGCGTACGCTATGACCG
Ssh1_4	AACAGCGACATAACAAACTG
Tmem119_1	CAATGAGCATCACATACTGG
Tmem119_2	CATCACGCGCCAGAAGCACA
Tmem119_3	GGGGCCCCATGCCTTCAGCG
Tmem119_4	GGGCTCTAGCTGGAGACCGG
Sart3_1	CAGGAGGTACCGACTCCACA
Sart3_2	GGAGAAGTACAAGCCTTACG
Sart3_3	GGAGTTTGAAAGTGCCATTG
Sart3_4	AGAACCAGTTGGAGATCGAG
Dtx2_1	AGATGAGTCCCATTTGACGT
Dtx2_2	AGTGTAGTTGTACCCCAGTG
Dtx2_3	GTGCACGGCTAAGACACACA
Dtx2_4	GGTGATCAGAAAGTACACGG
Orai2_1	GGTCACATCCAACCACCACT
Orai2_2	CACATGCATCCTGCCCAACG
Orai2_3	TGCCCTGAACCCGGCCACAA
Orai2_4	CGTGGCTAGCGTCTGTGTCG
Baz2a_1	TGAATCGAAGTTAAGCCCCA
Baz2a_2	TGCTGGACAGTGTCAAACCA
Baz2a_3	GTGAGGCAGAAGGTTCAGCG
Baz2a_4	CCCTAGCCAAGCGAACTGGG
Apon_1	CCATGGAAAGGCGGTCACCG
Apon_2	CTGTCGGAACCTCCTAAGCA
Apon_3	ATCCCCTGGAGAAATAAAGA
Apon_4	GGACAACTCTCAGTGCTAAG
Mmp19_1	TGGGCATTCCCGATATACCC
Mmp19_2	AACGATGAATTCTGGACCGA
Mmp19_3	CAGGCTAGAAGATATCACAG
Mmp19_4	GGATCCTCCAGGCCACAACG
Olr878_1	GTAATGCTGACCAAAACCCT
Olr878_2	GTGAAGGTGCGAATCCAGCA
Olr878_3	TCATGCTGAATATGTAGGCA
Olr878_4	AGAAAAAGTTGTCTTTCTCG
Olr1065_1	ATAATTGTGGCTGTGTCACA
Olr1065_2	GAGGGTCACAGTAGCCAGGA
Olr1065_3	AATACATAGGTGTTTGGAGG
Tbc1d9_1	TCCGGATTACTACAACACCA
Tbc1d9_2	AATGTGCATCTTGTTAAACG
Tbc1d9_3	ACTCATAGGAACATCCTACG
Tbc1d9_4	AGCTTGCCAACATAGCCATG
Mgat4d_1	TTTCCTTGAACTCCAAAACG
Mgat4d_2	GATGTTGTACGCACAACCCA
Mgat4d_3	TTCCCTGCTGTCCTTAGGTG
Mgat4d_4	TTGTTCACATGGTTAAAACC
Asf1b_1	TGTTGACATAATAGCCTACA
Asf1b_2	GATCAGCTTCGAATGCAGTG
Asf1b_3	TCAGATCCTAGACTCAGTGC
Asf1b_4	AGGAATAAGGGATGGGTTTG
RGD1310262_1	GCAACGGGACATCGAACGCG
RGD1310262_2	TACCGGACAGCCGTCCTGAA
RGD1310262_3	CCTCGCGCTCGCAGCTACGG
RGD1310262_4	AAGCGCTTGAGTTCATCCAG
Dcaf15_1	TGCTGATGTAGATGTCACGA
Dcaf15_2	ACCCGCCTTCCAACTCAAGA
Dcaf15_3	ATGACCTTGGAAGCGTCGCT
Dcaf15_4	CATATATCACCTCTACTGGT
RGD1306072_1	CAACACAGTGCACTAGAGGT
RGD1306072_2	CAGTACCACATAAACCAGAA
RGD1306072_3	TCCCTCAGTTTGCCAAACCA
RGD1306072_4	GCCAGATGGTACCCTCTCAA
Zswim4_1	TGGCCAAGGATGAACCAACG
Zswim4_2	AGCCTCACTGCCAATATGGG
Zswim4_3	CACACTGCAAACCGGACGAG
Zswim4_4	GCGCCAGGTAGGACTCTCCA
Ccdc130_1	CACGACTCCGATCTACAGGT
Ccdc130_2	TGTGACTATGTCATCGTGAG
Ccdc130_3	GACGGCTGTAAGAACCACAT
Ccdc130_4	GTTCCGCCTAGAGCATGGTG
Lyl1_1	GGTGTGCCAGTGATAAACCT
Lyl1_2	AGGGGTTGCACGTGTTTCTG
Lyl1_3	GCACGTTAACGGCGCCTTCG
Lyl1_4	AGCAGTCCACTGACCTGTTG
Klf1_1	CGCATTCTCCGAATCGCGAG
Klf1_2	GGGTAAGACAGTCTCAGCTG
Klf1_3	TGATTTCAGACTCACGTGAA
Klf1_4	AGACAATTCAAAAAGGAAGG
Rtbdn_1	CCATGCCAGGATTAGTCGCA
Rtbdn_2	CCACTGCAAGCCAGGTCCTG
Rtbdn_3	GGCCACAAATAAAATCTGCT
Rtbdn_4	GCAGTGGGTGAAAGCGACCT
Hook2_1	TCACATCTGATTCAGCACAT
Hook2_2	TTGTAGATGCAAGAGTTGCA
Hook2_3	TTCTCAGAGAGACACTCGTG
Hook2_4	TGAGATGGATGAGCTCCGGT
Tnpo2_1	AGTACTTCATCCCATTCACG
Tnpo2_2	CACTTCTAAAAGCATCACAA
Tnpo2_3	AGGCAAAAACGAGAGTGTCA
Tnpo2_4	GGAGGATTATAACACCTGTG
Serpinb3_1	AAAGCCAAAAGAAAAATCTG
Serpinb3_2	AATCAATTAAACAAATCCAA
Serpinb3_3	ATCAAAGACTTGTTTCCTAG
Serpinb3_4	GGAAATACCATACAAAGGCA
Serpinb11_1	GTGGACATGATGTATCAGAC
Serpinb11_2	AACTATCCGCAGAAGAGACA
Serpinb11_3	TGAAATATATGGCACTCACT
Serpinb11_4	ATGATCATCCTGCTACCTGT
Serpinb13_1	ACCTGCAGGCCAAAATTGTG
Serpinb13_2	GAACTGAATAAAACAAGTGA
Serpinb13_3	TAGGTACTTTATTCTGAACA
Serpinb13_4	TAAGAAAGAACATACCAAGG
Serpinb12_1	AATCAAAGAACTGTTTGACA
Serpinb12_2	CTGGAAATGAAGTATACCAC
Serpinb12_3	TGCACCTTTCTGTCTCAGTG
Serpinb12_4	CAGTGCACAACAGATTGATG
Zcchc2_1	GCAGCGCTAGGTAAACGATG
Zcchc2_2	AATATGTGGGTACTTGTGTG
Zcchc2_3	TTATCCACAAGAAACACGCT
Zcchc2_4	GTTCCACCCGGAGTGCGCTG
Bfar_1	GTCCTCTGGTTAGAACAGCT
Bfar_2	CCAGGGTGTCGTAACAGCAG
Bfar_3	TGCGCCAGTGATACACAAGC
Bfar_4	GGCACTGCTTAGCATTATGG
Rrn3_1	GTCTGACTTCTATTCAACCA
Rrn3_2	AGTATTGGCATTAGAAACCA
Rrn3_3	CAAAGCCCGAGTTATTGTCA
Rrn3_4	GTTTATATTTCCCAACGTTG
Ercc4_1	ACAAAGGGTCCAAGTAATGG
Ercc4_2	GGCTCCTCTACCATTTCCTG
Ercc4_3	ACGAGCATTCACGAACATGG
Ercc4_4	CTCTGAGCTGGCAACATGTG
Pdxdc1_1	TCAGATTCTGAACTAACTGG
Pdxdc1_2	GTTTCAGCATTAGGAACTCG
Pdxdc1_3	AGCTAAGAAAACTTACAACC
Pdxdc1_4	ACAACATACCAGCACAGACG
LOC304725_1	ACCTGATGTTTAGTGACACA
LOC304725_2	GCTCACCTATTTAACACACA
LOC304725_3	AATGGCAAATATGACTTCAG
LOC304725_4	TTACTCACAGTTATGACAGG
Gli2_1	CCACGCCGATCAGTGCAGGG
Gli2_2	GGCGGGTACGAAGGCTGACG
Gli2_3	GGGGACATTCTAATGCAAAG
Gli2_4	TACCTGTGTCAGTCCAAGCG
Tmem185b_1	CAACCCTCGCTACCGTACGG
Tmem185b_2	ATGATGCCGTCCAGACGCAG
Tmem185b_3	GTTCCAAAGACCTGTCATGT
Tmem185b_4	GATTCTAGTCTGCGACCGGG
Epb4.1l5_1	GGAACCAAATAATCTTCGTG
Epb4.1l5_2	TCCAGCCGCAGGAATGTGTG
Epb4.1l5_3	GTATGGCGTTGATATGCATG
Epb4.1l5_4	TTGGCGGCTTACAATCTGCA
Tmem177_1	CTTCTGGGCATCATGAGACA
Tmem177_2	AGGCAGCTCGTAAGCTCATG
Tmem177_3	GAGACATAGAACAAGCCTGT
Tmem177_4	ACCACACTGTGGTCATACAT
Clasp1_1	CCAAGTCTATGTCGACGACA
Clasp1_2	CAAGAACTTCCGCACACGAG
Clasp1_3	GGATGCCATGAGCCTACGGG
Clasp1_4	ATCATCAGAGTACATTCCGT
Tfcp2l1_1	TCTGAACACGAAATACGTGA
Tfcp2l1_2	CAGCTCACCTAATCACCCGG
Tfcp2l1_3	ACTCACCAATGTCTAAGATG
Tfcp2l1_4	GGAGGCCTCTACCTTGATTG
Ccdc93_1	AGGTAGTAGGAGGAATGACG
Ccdc93_2	TCTGTCGGAAAAGATCGTCT
Ccdc93_3	CGGAAACCCTTACCTCGGGT
Ccdc93_4	CACAATCTGTTTGATCTCGG
RGD1563709_1	CCAGGGTGGTATGAGTGATG
RGD1563709_2	GCGAACTTCATCAATACCTG
RGD1563709_3	GAGCCGCTCCATCAGTAGGG
RGD1563709_4	TACTATAAGTTGCTCATGGT
Ccnt2_1	CAGTACCTAAGCTTCCAGCA
Ccnt2_2	ACCATAATGCTACAAACACT
Ccnt2_3	AGCAGCTCTAGGGTAACTGT
Ccnt2_4	ATACTGGATCAGTGCTCGCA
Zranb3_1	GGATAGCCACACGAGTATCG
Zranb3_2	GCATCACCGGACGTTTCCAA
Zranb3_3	TCACGAATAAAACTGACACT
Zranb3_4	GACCTCATGAACACCGTCGA
R3hdm1_1	CTGTGGTAAGATGTCATCGG
R3hdm1_2	TGATCAACCCACAAACAGGT
R3hdm1_3	GAATACGTTTAAAAGATGAC
R3hdm1_4	AACAACAGTGGATTGGAACA
Ubxn4_1	ACATATGTCAGGTTCAAATG
Ubxn4_2	TCCCTTTGGAAGTAATAGCA
Ubxn4_3	AGAGGACCTCACCGTCAGAG
Ubxn4_4	CTACACAGATGGCTGCAAGT
Dyrk3_1	TTGGTGGTCCCAATAACGGG
Dyrk3_2	ACCACTGAGCCATTCACGAG
Dyrk3_3	GAGTTTGTGATCGTAGACCC
Dyrk3_4	AGGTGAAGCTTTCTAACATG
Slc26a9_1	CATCCCTACAGAGATGATCG
Slc26a9_2	AGAGACCGTTGACGGCAGGA
Slc26a9_3	TAGTCGAAATGGCTCCACGC
Slc26a9_4	CAGGAGGCCATATTACCTGA
Slc45a3_1	TGGTACAGAAGTTCGGCACA
Slc45a3_2	GAGTGACTCACCCAACACCA
Slc45a3_3	GCAGCACCGGCGTGACACGG
Slc45a3_4	GAGGCTTAGCAGGACACCCA
Elk4_1	TGTTGTCACGAATTTGATCA
Elk4_2	AAAATGGATCCACTGACGGT
Elk4_3	CCTGAGATACTACTACGTAA
Elk4_4	TCTGGGTTAGAACTCAGCGG
Dstyk_1	TCGGCTCAATAGTTCGCACG
Dstyk_2	CGAGGATCAGTATACAGGGG
Dstyk_3	TATCGCCAACCGAAAGCAAG
Dstyk_4	TCTGGGCAGCTAATGGACCT
Rbbp5_1	CAGATAACATAGTGTCACAG
Rbbp5_2	TCTGCCGGTAGACGATGACT
Rbbp5_3	CTATTGAGTTTGCCCGAAAG
Rbbp5_4	ATCTGGTGAAGATCTTGCAT
Mdm4_1	TAACATACCTGTGTTAACAG
Mdm4_2	CTAACCTCTTGTAGGATGAG
Mdm4_3	ATCTCTGCATTTACGTCGTG
Mdm4_4	GAGCAACATCTGGTGTACTG
Ppp1r15b_1	CTAGTCGTTTCATCCGAAGG
Ppp1r15b_2	GAAAAATCTAACCATCTGGT
Ppp1r15b_3	TGAAGAGCCAAGTTCTCGGT
Ppp1r15b_4	GTGTTCGGAAATCCACAAGT
Optc_1	TGTGGTTGAAGCGAGCGTAG
Optc_2	ATTGCCATCACGCCTCACAA
Optc_3	GCTATAGTTCCCCACATGCA
Optc_4	ATGACTGCCTGCCAGACTAG
Cyb5r1_1	ACTTGGTTCGAAGATCCCGC
Cyb5r1_2	GCATAACTGAGCAACCCACT
Cyb5r1_3	TCTTGTCCAGCAATCGCAGC
Cyb5r1_4	GTGCACCCCAAATTTCCTGA
Rabif_1	GCACCCGAGAGCCACAACGC
Rabif_2	AACGAGCTAGTGTCAGCCGA
Rabif_3	TAACCAGCCAGTGTTCCTCG
Rabif_4	ATGTTCATCTTTGAGAACGT
Kdm5b_1	CACATGCCCACATACAACCA
Kdm5b_2	ACGACTCATAGACTTAGGGG
Kdm5b_3	CTATACACTCCGTACGTTTG
Kdm5b_4	ATTAAGCCTCTGGATACGCG
Ppp1r12b_1	TCAGTACACTAGTACCCCGG
Ppp1r12b_2	ATAAACCAGCAAGACAACGA
Ppp1r12b_3	GGGCCAGACGCCATTCGATG
Ppp1r12b_4	AGACCGCACCATCCTCGAAG
Elf3_1	GACGGCATGACCTTCCAAGA
Elf3_2	AACCAACACATGTCCCCAGA
Elf3_3	GGATTGGATCAGCTACCAAG
Elf3_4	CATAGGAACTGCCGTAGTAG
Lmod1_1	AATCCTAGTCCGGTTTACCG
Lmod1_2	CTGATGGGAGCATTCCCGTG
Lmod1_3	CTTAGGAAAGCAAGCAAGTG
Lmod1_4	AGGTCAAGGGCATAGGATGT
Ipo9_1	AACAGTACAAACGATGCACA
Ipo9_2	CCCCTTCGCAGATTAAAGTG
Ipo9_3	GATGCCAGACGGCCCCACGT
Ipo9_4	GCGTTCGAATACCATACACC
Pkp1_1	ACCTTGAGTCACTCCAACCG
Pkp1_2	GGAGCCGGCACTATCCCCGA
Pkp1_3	AGTAGTTCCGCATAGTCTGG
Pkp1_4	CCGAGGGGCACACTGCGCAA
Igfn1_1	GGAATGCTGGATACTACAGG
Igfn1_2	TCCCTAAGCCACGTACACAG
Igfn1_3	TCTGGTTATCAACACCGTAG
Igfn1_4	TAGACAGAAGTTCTACACCT
Crb1_1	ACAGATACAAACATAGCCCG
Crb1_2	AGTCAACCCTGTCAAAACAG
Crb1_3	CCACTTGTGTGAATATCCCA
Crb1_4	CACTACCCGTGCAGTCACAG
Kcnt2_1	GAAGCATTCATAATGTATCG
Kcnt2_2	TTGCTGCTTAAGATTAGACA
Kcnt2_3	ACAAAGAGATTTCTTAACGT
Kcnt2_4	ATGTTCTATCGACTTCACAG
Cdc73_1	TCCTACTTACAGCTGCACGT
Cdc73_2	TGGAGCTGGCCGTTGTTCGG
Cdc73_3	ATATAACTGCCCTTAAGCAG
Cdc73_4	CAGATTTCAGCGTCATGCCA
Trove2_1	GCGGTGCAGCCGGTTCATGT
Trove2_2	AGCATGAAGTGTGGAATGTG
Trove2_3	GGAGAAAGTGAAGCGCACAA
Trove2_4	CTTCACTGTTAGGTTTAAGG
Rnf2_1	ATCTTAACTAGATTACAGCG
Rnf2_2	TCAGTTTGTACGAATTACAA
Rnf2_3	CGACAACAACAATGCAGCAG
Rnf2_4	CTCCAACGTACCCACTTCTG
Trmt1l_1	ACTCTGCGTTCAGAAACGTA
Trmt1l_2	GACACATCTCAATTCAAAGG
Trmt1l_3	AGAGTATTACAAGGAGCTAG
Trmt1l_4	AAGGCATCTAAACACTCCAA
Dhx9_1	GAATATAAGTACACCCAAGT
Dhx9_2	ATTCAGTTGTGATTATCCGA
Dhx9_3	TCAGATGTGTCACTAAGTAT
Dhx9_4	CAAAACATTATACTGGCATG
Npl_1	GACCAAGTGGTGATTCACGT
Npl_2	GGTGATTCTGATCGACACAC
Npl_3	TTGTTCCGAAGTTCGTGCTG
Npl_4	CGAACGTCGCCAGGTCGCAG
Tpr_1	GCCCGGCATGAAACTAACTG
Tpr_2	ATTTAATCAGAACCAATGAG
Tpr_3	ATTGTAGGCTAAAATAGCGG
Tpr_4	AAGTCAAGAAGATCGGACGC
RGD1307830_1	GTGACAGAAGTAGCCGACAG
RGD1307830_2	TCAACCTTCGGGGAAATGTG
RGD1307830_3	TGTCCGAGTGCTAACACAGT
RGD1307830_4	TTACGATGTCCACGATCCAA
Tor1aip2_1	CCCTACTCGGAACATGTGGG
Tor1aip2_2	AGTCACACCGAGTAACACTG
Tor1aip2_3	TGGCTCAGTTTAGCCAACTG
Tor1aip2_4	CAGGGAGCCAGGATTCACTG
Abl2_1	TAATCGAGCAGATTCCCGTA
Abl2_2	GTCTCCTATCCACGACAAGT
Abl2_3	AGGGTTCATTAGAAGCACCC
Abl2_4	TAAGTTCATACACTTTAGGG
Tor3a_1	TTGAACCCTACCTGGAACCG
Tor3a_2	GTGGACAACCTGTATCGGGA
Tor3a_3	GAAGGTCTGATTCTAAGCCT
Tor3a_4	TTCACAGTGATCCGGCCACA
Fam20b_1	ACATATCTGCCAACGACCAA
Fam20b_2	CACATCAGCTGCCAACCGAG
Fam20b_3	TGCTGATGGAGACATGATGG
Fam20b_4	TGGGGCAGGACTTACCGAGA
Ralgps2_1	CGGGTACGCTGAGTCAATGT
Ralgps2_2	CAGGTTGACTAAGACGTGGG
Ralgps2_3	GGTTACGCCAGAAGAATACG
Ralgps2_4	CCACTATATCAAAACCGCTA
Rasal2_1	TGCTGGTTGTACGAGCAAAG
Rasal2_2	AAGAAAACGGAGAAACAATG
Rasal2_3	TTGAGCCAGTAATTAGTGTG
Rasal2_4	GTTCTCGTCTGACTCGTACA
Astn1_1	TTTGCATTCGGAATGAATGG
Astn1_2	GATTGCAGCAAAGATAACGG
Astn1_3	CCCCGGAGAAATGGTCGTAG
Astn1_4	CATCAGCAATCAAGTGCTCG
Tnn_1	GGCTGAAATAGACAGGTACG
Tnn_2	GCGCTATATCTCCCATGATG
Tnn_3	CCTGGTCTCTCCATCGACAG
Tnn_4	GTGTGATCAGCCCTATGTGG
Rabgap1l_1	CATCGACCAGTCAAGCAATG
Rabgap1l_2	GGTGTACATGACTGTTGCAG
Rabgap1l_3	AGCCTCCCCTTCACTACGTG
Rabgap1l_4	GAGCCGGTCACCCCTACTAG
Serpinc1_1	CTTGGTCATAGCAAACGCCG
Serpinc1_2	GGGGAGCGGTAAATGCACAT
Serpinc1_3	AATGGTGTTAACCAGCACCA
Serpinc1_4	TTCCGGAAGCCACCAACCGG
Zbtb37_1	GAAACAGGGATAGCAGACCA
Zbtb37_2	CAAATGCACACAGATCCTAG
Zbtb37_3	TGATTGACACCACAGGCCAT
Zbtb37_4	CTCAACCAGCTACGAATGCA
Dars2_1	ATTTGCTAAATTCATAACGG
Dars2_2	GTTGCTCGGACCAACACATG
Dars2_3	GCCTTCATCTCGATAACACC
Dars2_4	GGACGGTACTAAAAACTCCT
Klhl20_1	CTGCAATCCTTAGCAACTCG
Klhl20_2	CCACGGAAACCCATCCGATG
Klhl20_3	ATATACCTCCCAGATAACTG
Klhl20_4	GATGACCTGTTATATGCAGT
Fmo6_1	TCACATACACCATATCCCAA
Fmo6_2	CACTTACCGAGAACTTCCAC
Fmo6_3	AGGGCCCAGGAGACTTCCAG
Fmo6_4	AACAACTACCCACTGGCCAG
Gorab_1	TCAGGCAAGAGAAATCTCGT
Gorab_2	TTCTCCTACTTACCGTGCAT
Gorab_3	TGGCTCAAGCCATTGCGGAA
Gorab_4	CTAGAGCAGAGCCAAAAGCT
Mettl18_1	CACACAAGTTCCATCATCGA
Mettl18_2	TTGTGGAAATGCTCCTCGCT
Mettl18_3	ATTAGCAACTACATTAGGTA
Mettl18_4	TTCTTTAGCAGGTTTCAGGG
F5_1	CCTCTCGCATAAACACGACA
F5_2	ATGCCAGCTGACATGATCGT
F5_3	GGCACTCATTCATCTATGGG
F5_4	AGGAGATGGGTACCTGACCT
Tbx19_1	CCGCTGGAAGTATGTCAACG
Tbx19_2	CAGGTTCACATAGTGCGCGT
Tbx19_3	TGTGACTGCTTATCAGAACG
Tbx19_4	CTCTTTCAGAAACCACCTCA
Pogk_1	GAAGGTATGACCTATCCCTG
Pogk_2	TGAACCCCGCATCGTAACTG
Pogk_3	TCCAAAACGCCCATGCCATG
Pogk_4	CCGGACACACGACTATGAGG
Uck2_1	ACACTCAAAGAAATCACCGA
Uck2_2	AACCACCAGCAGCCCAACGG
Uck2_3	CAATTCAACTTCGATCACCC
Uck2_4	AGACAGACGGGTATCTGCAT
Pbx1_1	GAGGAGTTAGCCAAGAAGTG
Pbx1_2	TTCACACAACACATTAAACA
Pbx1_3	TGCAGGTTCAGACAACTCAG
Pbx1_4	ACAACATGCTGCTAGCAGAA
Nuf2_1	AAGAAGCCCTCCATTATATG
Nuf2_2	CGATCTCAAAGTCATTCACC
Nuf2_3	GTTTAGTTCGGTTCCCGTGG
Nuf2_4	GACCCCATACACTAACTGTA
Uap1l2_1	GGACGGACAGAACTACGCCG
Uap1l2_2	GAGAATATATACCGTCATCG
Uap1l2_3	CACTGGCCATTATATACCAG
Uap1l2_4	CCCGCGCCCAGGTTGCCTCG
Olfml2b_1	GCGTGTCAGAGGATCAACGA
Olfml2b_2	GGATGACGTTCTGCAAAACG
Olfml2b_3	CGGTTACCACTAAACTCGTG
Olfml2b_4	CCAACTGTGTCAGGTGACAT
Atf6_1	ATACAGCCTGCGCCCACCAA
Atf6_2	TGAGCCCTGCCAATCAAAGG
Atf6_3	CACACAGCTACCTAACCATG
Atf6_4	CTGTCGCCATACAAGGAAAG
Fcrla_1	GTGGCACGAAAGTCAGACAG
Fcrla_2	TAGGAAACGATGAGGTGGAA
Fcrla_3	ACCTTCTAGTGGACCCCAAG
Fcrla_4	TAGAAAATGACCTGAGTCAG
Fcgr3a_1	TATGGCATCTCAGACGAATG
Fcgr3a_2	TTTGGTAGAATTGTCCTCGG
Fcgr3a_3	GTGCAGCTAGACGTCCATGC
Fcgr3a_4	CTCACCAGCTCCAACGCCAG
Tomm40l_1	ACTCATCGGCTTGTACTAGG
Tomm40l_2	CCCCTGCATAGGCGGTATGG
Tomm40l_3	CCGCTGGAGCCACCGTCGGG
Tomm40l_4	CCATATCCCCCACCACAGTG
Copa_1	CTTGCGGTTACAGATCACAA
Copa_2	CACCAGAAATATCCCAAACG
Copa_3	CATGATGAAAAAACGTCGTG
Copa_4	TGTCCTAGATCGAATGCACT
Igsf8_1	CAGGTACTGAGTATCCGTAG
Igsf8_2	GTGGTTCATGTACAGACCCG
Igsf8_3	GACTGATCGGTACCGCATGG
Igsf8_4	ACTGCTGTGTAATGTGTCGG
Igsf9_1	TTGGCCCAAGAGACAATAGG
Igsf9_2	ACGTAATCAGGGTCAATTCG
Igsf9_3	AGACACATTGGTGACGACAT
Igsf9_4	GCCGCTTACAGTCTCGAGTG
Tagln2_1	CACACCCTTCCGGCACTGAG
Tagln2_2	TTAATTCACTATATCCTGAG
Tagln2_3	GCGTTATGGCATTAACACCA
Tagln2_4	GAAGATCCAGGCCTCTACGA
Cfap45_1	TCCCACAGAGGACCCCTCTG
Cfap45_2	CAAGTGCGACAGCCCTATCG
Cfap45_3	GAGAGCCAACAATCTTCGCA
Cfap45_4	GGAACAGATGAAAAAGAATG
Olr1576_1	AACCTGCCAAGGATATGGGA
Olr1576_2	TCCACCACTGTGCCACAGAA
Olr1576_3	ATTGATTATCTCATTGACAG
Olr1576_4	TAAAGACCCACAAACCAACC
Aim2_1	AAAGATATTCCATGCCACAG
Aim2_2	CCTCCACAAAGTAACTGTGA
Aim2_3	GTCTGTCCTCAAGTTAAGGT
Aim2_4	GAATTATATGGATATTGCAA
Mnda_1	AGCCATATGATAGTGTCTGA
Mnda_2	AAAGTGAGTACCTTAGCCAA
Mnda_3	TCGCCTATTTATTTCCCGTG
Mnda_4	CATGTCAGCAATCTGGACCT
Olr1595_1	ACTCTAACATCATGACACCC
Olr1595_2	ATTCACTTGGAAATAGCGAA
Olr1595_3	GTCTTGAACCAAGATCACTG
Olr1595_4	TCTTCTCGTTTCTCGAGATG
Olr1596_1	CACCACCTGAATCATGACGA
Olr1596_2	GTATCGATCGAAGGCCATAG
Olr1596_3	GCAAATGACAGAATCTCCCC
Olr1596_4	GCCACAGACACAGCAACCGA
Exo1_1	CACATACCCCGTCTAGAACG
Exo1_2	TTCCAAACCTACCTATCCGT
Exo1_3	CTCCTACCTTCACAATGTCG
Exo1_4	CTGGACAGTCCAATGCTCCA
Sdccag8_1	CCGGTGATGCTGACAAATGG
Sdccag8_2	GCTGAGCACACTTCAAACAG
Sdccag8_3	CGAGATTGAAAAGATTACAA
Sdccag8_4	GGTGGCATCGACTTCTCTCA
Kif26b_1	TGGCCAGTGAGACTTCCACA
Kif26b_2	CAACCAACAGGATTGCGACG
Kif26b_3	ATCAGCGGGGTACTCGACAG
Kif26b_4	ACTGGCAATGCCTAACCTCG
Sccpdh_1	TATGCCGCTTACATAACGGT
Sccpdh_2	CACCGGCCAGTTCGTGACGG
Sccpdh_3	TCAACTTCGAGCCAATAACT
Sccpdh_4	GACTATAAATTCGGGACCTG
Tp53bp2_1	AAAAACTGTCTAATGCACCA
Tp53bp2_2	TTGGTCTTGACCACCCGAAG
Tp53bp2_3	CTGCATGTAAGGGCCTACGG
Tp53bp2_4	TCGACCAAGACGCACCCCAG
Brox_1	GAAGCCTAAAAATTGCAGCT
Brox_2	CTGTTGGCGAGCGATAAATG
Brox_3	TGGGATTTAATGTAGCGCTG
Brox_4	TCGAGCTGAAGCACGCTCCG
Angel2_1	CTGTTGTATAACCCACGGCG
Angel2_2	GGAAACTCCAGTGTAACACT
Angel2_3	GTAACGAGAGAGATGGAACA
Angel2_4	CCATAATAAAGAGAAAACGA
Kctd3_1	ACATGCAGAAGTTCCCGTTG
Kctd3_2	AACTGGATCGAGATCGCCTA
Kctd3_3	GTAGGCATCCCCAGTCGTAA
Kctd3_4	AGGATCTTGAACGATGCTAA
Ptpn14_1	TGAGCTGATGTATATCAACG
Ptpn14_2	TTTGTAAAATTTGTGCCGTG
Ptpn14_3	GTGTGTTGCGTCGAGCCATG
Ptpn14_4	CACCGCCACAAGTACGTCAG
Prox1_1	CCGAATGATATTCTCAACCC
Prox1_2	TGTGGTGCAACACGCAGATG
Prox1_3	GAGAACAAGCCTAAACGAGA
Prox1_4	GGCCAGATTCGCAGTCAATG
Tmem206_1	TTGTAAGACACAGACATGAC
Tmem206_2	ACAGGAACTGCACCACTCAG
Tmem206_3	GATTGCCTTATACCCCGGTC
Tmem206_4	AGTCAGCCCTGATTGTCCAG
Dtl_1	GTGTCCATCAGACTTCACCA
Dtl_2	AGCTGCACCGATAACCACTT
Dtl_3	TTACAAGTTTAAGTTCACCA
Dtl_4	TCCAAGTCTTTCCTGTACCC
Diexf_1	GATGTCAGAGGAGTAAAACG
Diexf_2	GATTTCTGTGATACACCAGG
Diexf_3	ATGATGACTTCAGGGACCAG
Diexf_4	GAAGCCCCTAGAATCCACCT
Lamb3_1	CATAAGCCATAGTCAGCATG
Lamb3_2	GACACAGACATCGTTGACCT
Lamb3_3	TGCACCCAATATGGACAGGT
Lamb3_4	CCTAATGGGCATCTGACTGG
Cd34_1	GGTAGCTGTAAAGTTGACCG
Cd34_2	TCCTACAAATGAGTCCACTG
Cd34_3	CGAGGAGTGCCATTTACTCA
Cd34_4	GCAGACACTAGTACCAGCGT
Zfp281_1	CATCGTATCGAACAATAGCG
Zfp281_2	GAGGAGGATAACACGCACTG
Zfp281_3	TGCTGCTCAGTAATACATCG
Zfp281_4	GAGGAGTCAATAAGTGACAA
Tmcc2_1	CCTGAAGCTGGCCAACAATG
Tmcc2_2	TCCAGGCCCTCCATCAAGCG
Tmcc2_3	CTGGGGAGTCCTGATCCGAT
Tmcc2_4	CAGTGTGGGTGGCTTGCGAG
Klhdc8a_1	AAGCGGATTATGGTGATCGG
Klhdc8a_2	ATTGTCATCACATCCCCCGA
Klhdc8a_3	GCTGTACAAGTGGTTGTCCA
Klhdc8a_4	GAAATGTACAATATCGATGA
RGD1304622_1	AGGTCCGGTTTGGAGCGTAG
RGD1304622_2	TTTCCCGGATCCATTCTGTG
RGD1304622_3	CCAGGGGACCCATACCTCAG
RGD1304622_4	ATTGTGCCCATCATTGCTCA
Fcrl6_1	GCTCCTGAAGTGTACAACCA
Fcrl6_2	TGTGTGGTGGACGCTAAGGA
Fcrl6_3	GTTTCCATGACTGAAGCCCA
Fcrl6_4	ATGTAGAATGAGTAAAGGAT
Col9a1_1	AGATCCAGGATTCCTCAGGG
Col9a1_2	AGGGTAACACGGGTCCTCCG
Col9a1_3	GGGGTCCACAGCGTTACAAG
Col9a1_4	GGTCCAAAAGGAGACACGGT
Fbxo28_1	CCTGCCTCAAAACAACACAC
Fbxo28_2	CTGCATGGCGAGCTAAAGAG
Fbxo28_3	AATTGACATATCTCAGTACA
Fbxo28_4	TGTCGGGGGTTGTCGCTGAG
Vom2r66_1	GTTGTGACTATAATCACTAA
Vom2r66_2	TATATCTCAGAATACCAGAG
Vom2r66_3	GAAAATCAAGCAAAAAACAA
Vom2r66_4	GTTAAGTCTCTCTGGCTGGT
Rpap2_1	AATTTGCCAAATCTAACCCA
Rpap2_2	ACAGCGACGTTGTGGATGAG
Rpap2_3	CGACGAGCGTGCCAGCGATG
Rpap2_4	GATTCCCAAAACTCCAGTAT
Brdt_1	GAGAAGGCTTCCGAATGCGT
Brdt_2	AGATTACAAAGGGTGTGAAG
Brdt_3	GGGAGTTTGTTCCTTAGCAG
Brdt_4	CCTGCAGAGAGTCGTCCTGA
Zfp644_1	CAAGTGTGACGACTACCGGA
Zfp644_2	CAAAATCACTCGCTACACGG
Zfp644_3	TCGCTGCTAACGCGTTGACG
Zfp644_4	CAGTGAATTACGATCTCGAA
Lrrc8d_1	GTGACGTCAGCATTCCCGGG
Lrrc8d_2	CAAAAGTCGAGCACCTCACG
Lrrc8d_3	GTGATCGCGAAGAAAGCTAA
Lrrc8d_4	GACAGCGCTTTAGTAGTCCA
Lrrc8b_1	CCTCAACAACGAGTGGACCG
Lrrc8b_2	AGGTCGTTCTGGATCCGGAG
Lrrc8b_3	TTCAGGTGGAACACCCAGCG
Lrrc8b_4	GAGGTTGACAAGCTGAGAGG
Mpa2l_1	GACTGCACTGTAGAGCCCAG
Mpa2l_2	TTCTGTATCAACAAGGACTG
Mpa2l_3	TTGGATCCTAACTTCCGGGA
Mpa2l_4	CCTAAGCACCATCAACCACC
Abcg3l3_1	GCTGCAAGGAGAGACCCGTG
Abcg3l3_2	TTTGTACCGAAGTCAAGGCA
Abcg3l3_3	GAATGATGTGATCATGCACA
Abcg3l3_4	CCAGAAAGGGGTGACAAATG
Nudt9_1	CCGGACAGTTACGGACGCGA
Nudt9_2	CAACCCAGTGGAGTACACCG
Nudt9_3	GGCCTGTACGAGATTGAGAA
Nudt9_4	CAAAGACAATTCCCACAACA
Hsd17b13_1	ACACGGAATAGGCAGGCTGA
Hsd17b13_2	GATTGTGGTAAACAACGCTG
Hsd17b13_3	AGCCAAATGCAGGAAACTGG
Hsd17b13_4	AGAACTTTACCAGTGACTCC
Aff1_1	AGTTCCAGCAAAGCTCTCCG
Aff1_2	ACCCCTCGTGTCACGACCGG
Aff1_3	ACGGGCTCGGGAATCGTCTG
Aff1_4	CTCAGGCCCTCAGCCAACCA
Arhgap24_1	TGGACTTCATCCGACAGCGG
Arhgap24_2	AGATCCTTTAACCATCATGG
Arhgap24_3	GGTCATAAGAAAGTCACCAT
Arhgap24_4	TTGTAAACTCCCATTAGGAG
Wdfy3_1	GTACCGAAAAAACTGCATCA
Wdfy3_2	AGCCTGCCCGTGAACGACAG
Wdfy3_3	TCGCTCGCCGCACAACAGTG
Wdfy3_4	GGAAAGGCGAAGTATTTGAG
Gpat3_1	CAGCGACTGACTTACCTCAG
Gpat3_2	GACGGATGGATGTTATGCCA
Gpat3_3	TCCTTTCTCGATCCGTAACG
Gpat3_4	GATGTAGTGAAAGTTGACAT
Lin54_1	GTTGCCTGCTATCGACACGT
Lin54_2	AAGTAGTTACCATTGGAGGG
Lin54_3	AACTGACATCCGTACAGGCG
Lin54_4	GAAGCCTCGAACACCAACCT
Enoph1_1	GTAATCCTGTTAGATATCGA
Enoph1_2	GTCTCATGACCGCAAGACCA
Enoph1_3	GTATCTGCAGACACACTGGG
Enoph1_4	AGGTGTACATCTATTCCTCA
Hnrnpdl_1	TGGAGCTAGATTTAAAATGG
Hnrnpdl_2	AAAGGGCCAAAGCTTTAAAG
Hnrnpdl_3	GCCCCGCCCGCCAATCGGGA
Hnrnpdl_4	ATCTGACTGAATATTTGTCT
Prdm8_1	GAATCGCAGATGTGCCACGT
Prdm8_2	CGGGAACTTGAAAACGCCCG
Prdm8_3	CGTGGACTTGAGGGCTACGA
Prdm8_4	TCCTCCTTGGAGGTCGCCAG
Paqr3_1	GGTCAGAAAAGACGTGTCGG
Paqr3_2	GACAACCCCTACATCACCGA
Paqr3_3	ACTGCTGTGTGAGGTAACTG
Paqr3_4	GCACGGTGATCAGGTACACT
"Sept11"_1	TCTTCAACTACCACGACACG
"Sept11"_2	GAATAAAGTGTCCATCAATG
"Sept11"_3	AGTGGTTGGCAGTACCGAAG
"Sept11"_4	AACTGCAGGAAAGCAACGTA
Shroom3_1	AGACAGTTTACGATACCCGG
Shroom3_2	GGAGCTAACTGCGGACCCAG
Shroom3_3	CCAGAAAACCCCATTCGTCG
Shroom3_4	GAGAGAAAGAACGTTCACGG
Stbd1_1	CAAAGCCCAGAATCTCGTGT
Stbd1_2	TGTTAAAGTAGCGGGCAGTG
Stbd1_3	TCTAGGTTAAGTCTAAATCA
Stbd1_4	GCTGAAAGACGCACCTCCAG
Art3_1	TCTGACAGCTTACGTAACCG
Art3_2	TGAGGAGAGTTACAAAAACG
Art3_3	AAGTATATCCCTCGGATGCA
Art3_4	CAGGCTGGGCAACTTCACGT
Cxcl11_1	CGCTGTCTTTGCATCGACCG
Cxcl11_2	GCTTCGTTATGTTCAAAGGG
Cxcl11_3	CCATATACCTGGAACCGTTG
Cxcl11_4	TCTGTAATTTACCCGAGTAA
G3bp2_1	CTGGCTAGTCTTACGTCACA
G3bp2_2	GCTCATGCGACCTTGAGTGA
G3bp2_3	TCTGCCTCAAGAACCGCCAA
G3bp2_4	GGAAAACCAGGTCGCTCTCG
Cdkl2_1	TCAAGTCATCAAGAATCGTG
Cdkl2_2	TTCGGATAGCGGCTCTCGAG
Cdkl2_3	TATGTGACTTTGGATTCGCA
Cdkl2_4	CTGGTCGGTGATGTCAAGTA
Thap6_1	TTACTTACAAAAATGAGCTG
Thap6_2	AAGGAGATGTGCTGTGCTCG
Thap6_3	TGCATGAGGCGCCAACAAGC
Thap6_4	CAGGGAGACTCAAAGACAGA
Ppef2_1	AGGTGCCCGACAGCTACACG
Ppef2_2	TCAGCATCACAGTCGGCCAA
Ppef2_3	TGGGAGTGAAGTGGTCCACA
Ppef2_4	TTTGGGGTACACCAACATGA
Mthfd2l_1	GCAGGACGATCCAAGAACGT
Mthfd2l_2	ATCCGGAGAGAACTACAGCA
Mthfd2l_3	TCTGATCTTATTCCTGACGT
Mthfd2l_4	TGGCGGGGATCAGCGAATGC
Rassf6_1	GAAGCCAGGCATACCCCGGA
Rassf6_2	ATAGACGTGTCCATTGATAG
Rassf6_3	CTGTAGAGCAATGGCGACTC
Rassf6_4	CCATCTCACTAATACGGTAA
Adamts3_1	AGAGAACGATTACAACATCG
Adamts3_2	TGGCTACAAAATGTGTACCG
Adamts3_3	CTGTCAGTCCAAAGAGACCG
Adamts3_4	AGCAGTGACTTACACATGGC
Grsf1_1	GCAGACCCTGAGCTCGAATG
Grsf1_2	CCTACGCCTGCACTCAGTGA
Grsf1_3	TGAACAGAGATGGCAAACGG
Grsf1_4	AAAAGCACCGGATGTACATG
Utp3_1	GACTACGGTTCCAAATCCCG
Utp3_2	GGCTGGAACGAAGTCGAGAG
Utp3_3	TATAACAGGATGTCCATGTG
Utp3_4	CTTAACCCAAGCCCTGCAAG
Ugt2b10_1	AATCAAAATTTGGTAAGACA
Ugt2b10_2	GCAGATCCCTTCATACCCTG
Ugt2b10_3	TCATAAGATAAGGACGCCGA
Ugt2b10_4	GTTTCCCACCATCGACCCCA
Tmprss11e_1	GTGAGTGACTAGTGTGACGG
Tmprss11e_2	CTGAGGAACACACTCAGTCA
Tmprss11e_3	TACAGCTTGTCACTCGTGAA
Tmprss11e_4	TTACGTTCGAAAGCAGTGAG
Uba6_1	TCTGGAACAATGGGTACCAA
Uba6_2	GCAGATACCGTGGAATCCCT
Uba6_3	GATGATGAGACCTGAACGTA
Uba6_4	CTGGACCCATATTTACATGG
Stap1_1	GGAGTACGAACACTATTGGA
Stap1_2	TAAAAATCCTTCGAAGTACA
Stap1_3	AATAAACTTACTCGGGAAGG
Stap1_4	GGTAGAAGTGACACGTGTTG
Cenpc_1	GGGAACTACTTTGACAAACG
Cenpc_2	AGTAGAGGATAGCATATCCG
Cenpc_3	ATATCATTCGGAGGATACGG
Cenpc_4	ACAATTCATCAGACGCACCA
Exoc1_1	ACAGCACACACCTGGTCGAA
Exoc1_2	CAAAGTCAAGAAATCTGACA
Exoc1_3	AAAATATGAGGGACTGACAA
Exoc1_4	GGCCATGATTGACTGAATGT
Cep135_1	TTTGACGTATATTAATCACC
Cep135_2	CAAGGTTCCGCATTTCAGAG
Cep135_3	CAGAAATGTGTCTAGACGGG
Cep135_4	TGAAACTGCTGACGGCAGAA
Srd5a3_1	TCAGTACGGTCAGGCCAACA
Srd5a3_2	GGGCCTTCGACGTCCCCAAG
Srd5a3_3	GAGGAACACCAACACTAAGA
Srd5a3_4	ATCTACTGCTACAAGCTCGG
Rasl11b_1	CCTCACTAAACGATTCATCG
Rasl11b_2	CGGCGATCTTGACGAGCCGG
Rasl11b_3	CAACCTGCTTGACGTGCAAG
Rasl11b_4	GTTGAACCGCTGCATTCGCT
Cwh43_1	GGCATTCGGAGCCTCAAAGG
Cwh43_2	AAGGTTAATTACTTACCCCG
Cwh43_3	GTGACACTGGGTTAGCCTGG
Cwh43_4	AATTCGGTCGAACACAGCTA
Slc10a4_1	ACTTCGGAGCGCACGTCCGG
Slc10a4_2	CATTCGCTACAAGTACAACC
Slc10a4_3	GGTGCAGTTACTCCCCCTAG
Slc10a4_4	CCACGAACACGTTCAGCCCG
Slain2_1	TGGTCGGGGTGAATTCCGTG
Slain2_2	TCTTGCAACTCCACGAGGCG
Slain2_3	CCCGCGACGGACCAGCAGTG
Slain2_4	ACTTAACTCACTATCTATAG
Txk_1	TGGATCAACTCGGGAACCGA
Txk_2	AGAGGTGTGACCCTCACTGG
Txk_3	TGAGAGATTCGAGACATTTG
Txk_4	TCGTACTCACATCATCACCT
Guf1_1	CTTCATAACTAAAATCAACG
Guf1_2	AGTGTTCGATATCCCTAGTG
Guf1_3	GGTTCTTGATAAATTACAAG
Guf1_4	ACTCCAGTGTGACAGTGCAT
Limch1_1	AAGATGATATGTCCGCACGA
Limch1_2	GCTGACGCAAGTATTTCATG
Limch1_3	TATGTTTGACATGCGGTGTG
Limch1_4	ATGAATGGAGAAACGGCCCG
Apbb2_1	AGCAACACTGCTCTTCCCGG
Apbb2_2	ACTGGGGTCTGGGTTAACTG
Apbb2_3	TAGAACCGTGGAGATCCGCT
Apbb2_4	AGAGAACTAGGACAGAACCT
Nsun7_1	ACACCTAGGCTTGAACAGCG
Nsun7_2	GATATCCTAATGGTCAACAC
Nsun7_3	CAAAGTCATCATAAATTACG
Nsun7_4	GATAGCGTATCTCAATGACA
Rbm47_1	GATTTCGATGGCAAGAACCG
Rbm47_2	CATCTTCATACACATCACGT
Rbm47_3	GGAGCGCACCGGTTACAACA
Rbm47_4	GGAGATCGCCAAGGTCACCG
Rhoh_1	GGTACTAATGTGTTACTCGG
Rhoh_2	ACCACCAGCACCGGGGTACA
Rhoh_3	TGTGGGAAAAACCTCACTGT
Rhoh_4	CCTGTATTCTCATACACAGT
N4bp2_1	CATCAGGAGGCACAGTAACG
N4bp2_2	TGCACACAACTCAATCCGCT
N4bp2_3	GCTCTAACAGAATTCCCCGT
N4bp2_4	TTCCGAGACTAAATTGTGTG
Pds5a_1	CTCACGACCGTATCTGGGGA
Pds5a_2	ATATGCTTCGGAGTCACGTG
Pds5a_3	TGCCACTACAGATTTCATTG
Pds5a_4	ATTTACCTTAAGTTTATCGT
Lias_1	ATAAGCTGAAAAATACGTTG
Lias_2	CTAGGTTAAGACTACCTCCG
Lias_3	TAGGAATCCAAAAATCCTCG
Lias_4	CGGCCAGAGCAATCGCAGAG
Wdr19_1	ACCTTATCCTGGACTGACGA
Wdr19_2	TCGCGTTTCCCGGACGATGG
Wdr19_3	GGAAGGCGACACGATAAGAC
Wdr19_4	AAATAGCCAAAAACGTTCCA
RGD1565119_1	TTATTTGACCCATGTCAGCG
RGD1565119_2	GGGGTACGTGATGGCCACGT
RGD1565119_3	CAGCGCAGCCACACTTCGCG
RGD1565119_4	GCCCTCGAAGGCCAAAAAAA
Klhl5_1	GAGTCCACATATTGGTACGG
Klhl5_2	GTACTGAATTAAGGACCACA
Klhl5_3	CTGCTGTAAACTCAAATGCA
Klhl5_4	CGACATGAACATTCCCAATG
Tlr6_1	AGAATACGGAGACTTGACTT
Tlr6_2	GACATCCAATGTTTCCAGAG
Tlr6_3	AAAGACCAAATGGAGAACGT
Tlr6_4	TTGCCAAATTCCTTATACAC
Tlr1_1	GGTGTTAGGAGACACTTATG
Tlr1_2	GAGGTCTAAATGTTTGAGGT
Tlr1_3	AAAGACTTAGAAAGACTCAG
Tlr1_4	ATTTAAAACTAACAAACTCT
Tlr10_1	TTGAGTAGTCAAATGAACTG
Tlr10_2	TGTTTGAAGTGATCACACCC
Tlr10_3	GTAGTCGAAATGTCAAACAT
Tlr10_4	CTGGAAACCTTAGGTTTGAG
Slc25a52_1	GGATTTGTCACCTCACCTCG
Slc25a52_2	GCTGTACCGCATCAAAACCT
Slc25a52_3	TCAGTGGGGGGAAGATTCCC
Slc25a52_4	GATGGCCACGTTGTTGAAAG
Arap2_1	TTGGAGCAATGAACTCATCG
Arap2_2	GTTAATGGTACCATTAGGTG
Arap2_3	CATCCACGGGTACACCAAGT
Arap2_4	TTGAAATTGTTACAACACAA
Hmgb3_1	GTTTGACGAAATGGCCAAGG
Hmgb3_2	CATCTCCAATAGAGATGCCA
Hmgb3_3	CTGCACGAAGAAGGCATAGG
Hmgb3_4	CAAAGTTGACTGGAACCTCT
Tapt1_1	GTACTTCCTCGAACATAACG
Tapt1_2	GAAAGAAAAAGAGCACACAT
Tapt1_3	AGCCGCCATCCCGTATCCGC
Tapt1_4	CAGATTGGCCTCTTATCAGG
Med28_1	GAGACCATCTAACAGCACTT
Med28_2	CGAGTTGGAATCATCATTCG
Med28_3	TTATGTCAATGGGACTGATC
Med28_4	ACCAGATCAAGTTATCAAAG
Ncapg_1	TAAGTATTCTGCGTATACGC
Ncapg_2	GTTGCTTCATCGGTTAGATG
Ncapg_3	TTCTCGACTCCAAGATCCCA
Ncapg_4	TGATTACAGGAAACGACTGC
Adgra3_1	GTCATATTCAGACCAAACGT
Adgra3_2	CAACTCATCGCATTCCGCAA
Adgra3_3	TACTAATAAGATTGTTCCGG
Adgra3_4	AACATCACCACCATTCAGTG
Lgi2_1	TCAGACTCTGCCATACCAGT
Lgi2_2	TCGCTGACAGCTCGAAAGCG
Lgi2_3	CCACATTAAAGCACTTCCAA
Lgi2_4	ATCATCCCGGATCACCGTGA
Pi4k2b_1	AAGCTTGGTATCCACCAGGT
Pi4k2b_2	GGCTGGGCCCAAGCGACACG
Pi4k2b_3	GGTAGAAAGTTCCATCGGAT
Pi4k2b_4	ATGGTCAGCTGAACCCCAAG
Anapc4_1	ATCCAATGCATACAAGACAC
Anapc4_2	TGATTTGAAGTCGTTATCAG
Anapc4_3	CCAGACCTTTATAATCGGAA
Anapc4_4	GGAAAAAACTACAACCACAT
C1qtnf7_1	CCCTTAGCCTGATTGCCCCG
C1qtnf7_2	AGCACTACAACCCTGCAACA
C1qtnf7_3	GGAAGGCCAATGCGACCATG
C1qtnf7_4	ACTGGGAAGAAAGGACCCAT
Fbxl5_1	CAAACAGGCATACTGCGTGG
Fbxl5_2	TACCTCTTGCCCAATGAACA
Fbxl5_3	GAACATTATGAATTAAGCCA
Fbxl5_4	GACACAGCAGAACTCCTCAG
Otop1_1	GATGCAGTGCAGATTCGACG
Otop1_2	GGTACAGATAGTAAATCCCG
Otop1_3	CGCCCCAAGGACACGCACGC
Otop1_4	ACATGATAATATCTTTAGCG
Zbtb49_1	GTGGCGCTGGACGTCACCAG
Zbtb49_2	AGATAATGTGTTAGTCAGGG
Zbtb49_3	CTGGACGTTAAAAACGTCAG
Zbtb49_4	CGGGCTAAAGACGTGTCCAG
Stk32b_1	CCCTGGGTACTCATACCCCG
Stk32b_2	GAGGCCATATGAAATCCACT
Stk32b_3	CATCCCCTCACACCACGTGG
Stk32b_4	TCCCTTTACCAATCGCCCGA
Jakmip1_1	GAAACTCAAGAGCCTCACGA
Jakmip1_2	ATCGCGCAGCACATTCAGCG
Jakmip1_3	GACATGGCTGAGCTTATGGG
Jakmip1_4	AGACTTCACGTACCAGTCTG
Sorcs2_1	CTGTACCAGTCGGACCTGCG
Sorcs2_2	GTACCGTGCCTGACACATAG
Sorcs2_3	GCTCTGTTCCCTGTCACCGA
Sorcs2_4	CAGCCCATCCACGAACACTG
Sh3tc1_1	ATCATCAAAGCTATAGAGTG
Sh3tc1_2	CCAAGCGGTCCACGACAGGG
Sh3tc1_3	CTTACCAAGAGCATGATAGG
Sh3tc1_4	ATTCATCGATGGGATCCCAT
Trmt44_1	ACTTTGTAGGGCGATACCGG
Trmt44_2	AGCAGTCTTTCGTGGACCTG
Trmt44_3	CAGGAGGAGAACCCAACGAG
Trmt44_4	GCGCCCGCATAGAAGCCCGT
Dok7_1	TCAGCCAGCACATCGCAAGA
Dok7_2	TTGGCACAGCCCCATAACGC
Dok7_3	TGCCAGGAGCTACCGTCACA
Dok7_4	TGGTACTCGGCCGCCCCAGG
Mfsd10_1	GCGCCTCCCCAGGTAATCAG
Mfsd10_2	GGAAGATCACGATGATCACG
Mfsd10_3	TACAGCTGCAAAACGAAGCA
Mfsd10_4	TAATAGGAGGCATCAGCAAG
Sh3bp2_1	GCACGTAGATTACGAACATG
Sh3bp2_2	AGGCTGAGAAGAACCACGTG
Sh3bp2_3	GGAAGCAAGGATGTTTCCGG
Sh3bp2_4	GATGCTAAGAAGGACCCCCT
Tnip2_1	GTGCCTCGGAGTCCCAACTG
Tnip2_2	GTAGCTAGAGCATACAAGCA
Tnip2_3	GGCAGCGTTATGATGCAAGT
Tnip2_4	GGTCTTGCTTCGGAGAAGTG
Fam193a_1	TGTCCATGATACCACAAGTG
Fam193a_2	TTGGTCAGAAGTACGCTACA
Fam193a_3	TCAGCAAACTTAGCTGACAA
Fam193a_4	ATTTACCTGCTCATCCACAT
Cfap99_1	GCTCATGGATCAAAGACGAG
Cfap99_2	GGATACACGCACCCTCAAAG
Cfap99_3	AATTCAACCTGACTGTCCCA
Cfap99_4	AGTCCGTACCCAGCATACGC
Zfyve28_1	AGAGGACACTCACCACACAA
Zfyve28_2	CATCATTAATCAGATCATGG
Zfyve28_3	CAACTCAAATGTGCTCCTTG
Zfyve28_4	GAGTGCCTACGGGAGAAGTG
Nelfa_1	ACCTCATCCACCGTGCGGCG
Nelfa_2	GATGTTATCGATGACCGCAG
Nelfa_3	GGGGTCCCATTCCACGCCAA
Nelfa_4	CTGGCACTCCAACGGTAGCA
Letm1_1	TGACCCTGGATAACCTAACG
Letm1_2	CGTAACAACCAACCTCGCAG
Letm1_3	GATGCGCCACAGCATACGGG
Letm1_4	GTTTCTCCAAGACACCATAG
Tmem129_1	GTGTGGCGGAAGTACGACGA
Tmem129_2	GATTGACAAGTTTGCTACCG
Tmem129_3	GCAGCTTCTTACCATACATG
Tmem129_4	ACACAGTTCGCCATATTCTG
Fam53a_1	GGAGCTACCAGGGCGCCATG
Fam53a_2	CGGTATGAGACACACCATGT
Fam53a_3	CTACAAGGTGCTCTTGTGAG
Fam53a_4	CACTTACCGCCAATCTCCAA
Depdc5_1	GGTGGTGTTCCGTTCTACGT
Depdc5_2	TCATAAAGGGAGATTCTACG
Depdc5_3	CCTGCAGAATGACTACACAG
Depdc5_4	GTCCGTGGTGATCACGCCGG
Prr14l_1	GGAGATGCACGAAAGAACAG
Prr14l_2	GAACTACAGCTGTCTATACG
Prr14l_3	ACGTTACTCTCAAGTGTGAG
Prr14l_4	ATGTGCTATCTCGTTCACAG
Sfi1_1	GTTCAACTCGAGACTGCCAG
Sfi1_2	TCAGCATCGAGAAATCCGCT
Sfi1_3	TAAATACCTCCGTATCTGCA
Sfi1_4	CTGCTCTAGAGTTTCGGAGG
Eif4enif1_1	TGAGTGCTGTGACTAGCAAT
Eif4enif1_2	AAGACGGTGATCCTTCTCAA
Eif4enif1_3	CCAAGGATACCATCACCCAT
Eif4enif1_4	TCAGGTAGGATGACATCCCT
Drg1_1	GGTCAAAGTAGTGAACTCGT
Drg1_2	TTCCTTCAACCACGTCGATG
Drg1_3	TGGATGTCCTAAAACCCTTG
Drg1_4	AGAGAGCTTATCACTCCAAA
Patz1_1	GATCGATATAGCCCAACTGG
Patz1_2	CCCTTTGGACATGACCAACG
Patz1_3	AGCTCTCATCGCCTACCCGT
Patz1_4	ACCTCACATGGTACGACATG
Pik3ip1_1	TCGGGATCAGTCAGCGTGTG
Pik3ip1_2	CTTGCGCGGCCAACCAGTTG
Pik3ip1_3	GGGCAACGCAAGTCCTCGCA
Pik3ip1_4	AACCCGGACCAGGATCCGCG
Osbp2_1	TCACTGAAGCTAGACGACCT
Osbp2_2	GATTACGGTGATGAAAGATG
Osbp2_3	TGGAATCTTGCTATGCAACG
Osbp2_4	GGAGCAACGAGTCCACCTGG
RGD1308775_1	CACACCTGAATAACAACTTG
RGD1308775_2	GCAGGAAGTAGATCTGTGGT
RGD1308775_3	CATAGATGCGCTGTGCGTTG
RGD1308775_4	TGAGACCACCGCTTCTGGCT
Dusp18_1	GGTACTTCATGAGGTACGCG
Dusp18_2	CATTCGGTGGAGATGAAGCA
Dusp18_3	GGTGATCAATGTCTCAGTAG
Dusp18_4	TCCAAGCGTGGGCATCTAGG
Rnf215_1	TTACCTCTCGGACTACACTG
Rnf215_2	GAGCAAGAGATACCCGCAGA
Rnf215_3	GGTCTCTCCAAGGATGGCTA
Rnf215_4	CCTGACACCCTCCAAAACCA
Sf3a1_1	CCAAGAGACCATAGTACCGA
Sf3a1_2	GCTGGTGGAGCAGTATACCA
Sf3a1_3	GGAACGCTACGAGAAGTTTG
Sf3a1_4	CGAAAGGACTATGATCCCAA
Mtmr3_1	CCCTTATTACCGAACCGTAG
Mtmr3_2	GCCCCGACAACTGTTCCGAG
Mtmr3_3	TAGGGGAACATGTAACGTCA
Mtmr3_4	ACAGCATCAGATTCCGCACA
Ankrd36_1	CGTGATATGATAAGCATCGA
Ankrd36_2	ACCACATTCACACCACATCA
Ankrd36_3	AGAGTCTCTCACCCGAGACA
Ankrd36_4	TCTGATGCCACAGATCAACA
Urgcp_1	ATGCGAACGAAGGCAAACGT
Urgcp_2	TGGGAGTGCAAACTGACAGA
Urgcp_3	CCGAGCCATTATGTGCAGCG
Urgcp_4	GAGCTGACAGAACTCCCTCT
Aebp1_1	GATGGAGTCACACCGCATTG
Aebp1_2	TGTGTCACGAGTACCGGGAT
Aebp1_3	CAGCTACTACGCACAGAACG
Aebp1_4	TGGTCATTGTAGTCCAGTGT
Cobl_1	AGAGATGAGGTGTTATGACA
Cobl_2	AAGGATAAAGACAAGATGTG
Cobl_3	GCCTGCCTCACAGGAATACG
Cobl_4	CTTCCCCGATAAAAGTGACA
Ikzf1_1	AATGAATGGGGAATGTGCAG
Ikzf1_2	ACCTAAGGACGCACTCCGGT
Ikzf1_3	GATGGCCTGGTCCATCACGT
Ikzf1_4	CAGAACTCCAAGAGTGATCG
Tmed4_1	AGTGAACGTGAAACGGCCCT
Tmed4_2	TGAGAAGCGCTGCTTCATCG
Tmed4_3	GTACACTTGGATATCCAGGT
Tmed4_4	GATGTGGAAATAGAGACCAC
Ccm2_1	GGACCGAGCAATATTCGACG
Ccm2_2	CTGACAAGGAGCCTGCGCTG
Ccm2_3	GAGGCGCCCTCTACACACTG
Ccm2_4	GGCCAGCTTGACATTGTAGG
Eif6_1	GGATTCAGTGCAGATACGGC
Eif6_2	TCACCCTATCCAAGTCTGGG
Eif6_3	CCTGGCTGATGTGCTCAAGG
Eif6_4	ACTCACTAACACCTACTGCC
Adcy1_1	CGTTGGTAGAGAATGACGAA
Adcy1_2	GCAGGCTCGAAACTGCATTG
Adcy1_3	GTACCTGTGTTACAGATCCG
Adcy1_4	GTCCCCGTTCAAGCACGCAA
Spred2_1	AGGCGGGATCAGTCGCGTCG
Spred2_2	AAGTCCGAAGAATCAACGTA
Spred2_3	GATGCACGAGCCTTTGACAG
Spred2_4	ATTGGAATGCTATGTCAGAA
Slc1a4_1	GGCTAGTCACGAGCACGATG
Slc1a4_2	GTCTGCAACCAGTTACACAG
Slc1a4_3	TAGAGCCACTCCTAACATCA
Slc1a4_4	GACTGCAAACCACCAGCGGT
Aftph_1	GCCAGATTATACTCGTTCCA
Aftph_2	GAGAGAACGGTGTAAAACTG
Aftph_3	GACTTGCCACGATACCAATG
Aftph_4	AGGCCTCTTAGCACCTCTTG
Peli1_1	TTCCCAGGCAATAAGCAACA
Peli1_2	CCGTACAAAGCACTATATCG
Peli1_3	CATCACAAGAACTCCATTGG
Peli1_4	ACCAGATCAGCGCAACAGAG
Wdpcp_1	GTGACGATCTACTGTCCTGG
Wdpcp_2	CCAGCAGAATGGCACCACTT
Wdpcp_3	CAGTTACTAGAATACCACTA
Wdpcp_4	TCACTGTGATGAGGTGTACG
Ehbp1_1	GAAGTGACAAAAAACTACCG
Ehbp1_2	CAGTACTAGAACTTAACCCA
Ehbp1_3	CTTCAGCTTTAACTTGACGT
Ehbp1_4	CGAGAACCGAGTGAACCAAG
B3gnt2_1	GGGGGGAGTGATAATACCGA
B3gnt2_2	ACAGGGTGGCCAATCAGACG
B3gnt2_3	TGGGGCCGAGAGACCAATGT
B3gnt2_4	TGTCTCTATAGTTCCACATG
Ahsa2_1	AGAGCTGTTTGACACGACAG
Ahsa2_2	CTTCCCCTTGGACCAAACGG
Ahsa2_3	TGAAGGCACTCAAGACGGGT
Ahsa2_4	TCAACTCACTGATCTCACAT
RGD1305110_1	GATGTTTATTGGCGTCTGTG
RGD1305110_2	GGTCAGCTATGCGTGTAAGG
RGD1305110_3	GCCTGGATTAACACCCAAAG
RGD1305110_4	CTGATATCAAAAGATCTCGT
Pex13_1	AGATGAGATAAGGACCACCA
Pex13_2	CAGGTCTTGTCAATAAAGTA
Pex13_3	ATCTTTATAGACGGTTACAG
Pex13_4	GATGAGAATGAACTGTAAGC
Pus10_1	GCTGGTGAATTCAAACCCAG
Pus10_2	CTTGAAGTTGAATGCACGCA
Pus10_3	AACCGTGAGTTAATTCTGGA
Pus10_4	ACAGTCAGTATTCACCAGAA
Rel_1	TCATTGTCTACTTACAACAG
Rel_2	TGTCGTGTGAACAAGAACTG
Rel_3	AGCACAGCCTCACCACATTG
Rel_4	GCTTGCAGGCTGATGGACCA
Papolg_1	TTCGAATGCACCGTATATCG
Papolg_2	CTCTCCGAAAAATTATCCCG
Papolg_3	GTAATAAATTCCATACCCGC
Papolg_4	GCATATTGGAATAAATACCA
Bcl11a_1	TGAAGGGATACCAACCCGCG
Bcl11a_2	AGTGCAGAATATGCCCCGCA
Bcl11a_3	ATGACAGTTAAGTCCGACGA
Bcl11a_4	GAAAAAGGCGTCCAATCCCG
Fancl_1	TAAACATAGAGGTAGACCCC
Fancl_2	CTGCGTGCTGTCGCGCTTCG
Fancl_3	GACGTACTTATCCCAGCCAA
Fancl_4	ATGGAATAGGAAAGTCCACA
Efemp1_1	CAAGTGTGCATCAATTTACG
Efemp1_2	GGAGGAAACCATTACATACA
Efemp1_3	ATCAATGTGTCAATGAACCT
Efemp1_4	CTGACAGTAAAAGGAACCCG
Ccdc88a_1	TACCTCACGTAATGTAACCA
Ccdc88a_2	GGAGGGCATCCAATTCGTCT
Ccdc88a_3	GAGTCTCTGATCTCTAAACA
Ccdc88a_4	GAGGCCATGCTCTTTAAGAG
Mtif2_1	GGAATCCATTCAGCACGCCA
Mtif2_2	TAGTGAGTCTATGTCAATGG
Mtif2_3	GTAAGCACGTCTGTCGGCCA
Mtif2_4	CCTCCAGTCAACAACTTCAC
Eml6_1	GCGCACACGTTACCAACGTG
Eml6_2	AAGGCATACATAGCGAACAC
Eml6_3	AATTTGGCCCAAATACGCTG
Eml6_4	ATTGAATGTACCTGACTCGG
Sptbn1_1	AAACGAGATTGACAATTACG
Sptbn1_2	CATTAGGAAGAAGCGCCTAG
Sptbn1_3	CACGGTCTCGGATTACCTGG
Sptbn1_4	TCTGGTTACAGATATCAGCG
Tmem175_1	AAATCCAGTGCTCTACACAT
Tmem175_2	GACATTTCTAATCGTAACTG
Tmem175_3	GCATGCAGGTCAATACTGAA
Tmem175_4	CATCACTAAAGCCCAGCATG
Pcgf3_1	ACCCGATATACTGTAACGGG
Pcgf3_2	GGTACCAGGTGACATCAAGG
Pcgf3_3	AGGAGGACAACGATTACCAC
Pcgf3_4	CAGCACTTAGATCCCCGCAA
Mfsd7_1	ACTTACATTAGAGTAGCCGT
Mfsd7_2	TTTGCTATTAGGATGCCCAG
Mfsd7_3	CAGCGGCGCGCATATACACG
Mfsd7_4	GATTCTGACTTACCGCTCCA
Pigg_1	GGTGACCATCCTGATAAGAG
Pigg_2	TACTTAGGGCTAGATCACAT
Pigg_3	TTCTACCAGATACGTTGTGT
Pigg_4	GACATCTACTCAATGGCAGT
Ccdc18_1	ACGGTAGAGCTGAACGACAA
Ccdc18_2	TTGAGTGTGTCAATTCAAAG
Ccdc18_3	GGATATTGATAATTCAAGGG
Ccdc18_4	TGAGATTGATCAGTACAAAG
Antxr2_1	CAGAGCGATTATGATACTGG
Antxr2_2	CAGGACGAAGTACAAATCGA
Antxr2_3	GGGCCAAAACCACCACATCA
Antxr2_4	TCACAAATCTCTCTGTCAGT
Dlg5_1	CCTCAATAAGCTGTACGACA
Dlg5_2	AACCACAGGGAACCACCCTG
Dlg5_3	TCTGATACCTCAGCAGAACG
Dlg5_4	GGCTGAATCCTGATTATGAG
Synpo2l_1	CCAGCTCTTATCGATCAACG
Synpo2l_2	TGCAGCCCCGAAACTCACTA
Synpo2l_3	AGGTTCCAGAGACCGGCGTG
Synpo2l_4	CACTACCACCTATACCCAGA
Vcl_1	TGCTGCCAATAAATCGACAG
Vcl_2	GGAGGTCAGACGTTCCAGAG
Vcl_3	GCAGGAAGCTATGACTCAAG
Vcl_4	AACCCTACAGTGGATGACCG
Samd8_1	CATGCCACACACTTCAGTCA
Samd8_2	GCACTGATGAATGGCGTCAT
Samd8_3	ACAGGTCAATCCTTCTGCGA
Samd8_4	GGCGAATGCAGAGTTGACTA
Comtd1_1	TGGCCGCGTAGTGACCTGCG
Comtd1_2	CCCCTCAGGACAATCCCCTG
Comtd1_3	TGGAGCAGAAGATCGACCTT
Comtd1_4	TGCCGCCTGTACCCCCACGG
Zfp503_1	CGGCTTGTAGGGAGATACCG
Zfp503_2	GATACTCTGGGTGTAAAATG
Zfp503_3	CTGCGGCAGCGGAATTAACG
Zfp503_4	GGGTCGAGCGCCACACCGTG
Zfp385d_1	AGGACTTGAATTGTTGCCCG
Zfp385d_2	TGAATACAGAAAGTACCGCA
Zfp385d_3	TGTAATAAACCATACATTCG
Zfp385d_4	GGAGTGCCGATGAGTGATGG
Lrrc3b_1	ACAGCAAAACCGTTTCAGGA
Lrrc3b_2	GGTGACATTTAACCCCCCAG
Lrrc3b_3	TGAGAACTCTCAGTTGATGG
Lrrc3b_4	CTAGGATTGCCAACAACCCG
Nek10_1	AGTGTGGAAATCCGGATCTG
Nek10_2	GGTTCTGAAAGCATAACACT
Nek10_3	ATTTCAGTGAAGAACGACTG
Nek10_4	CACTGGCTAGCTTAGCAGAG
Olr1606_1	TGATAATCCAACAGATTCGG
Olr1606_2	CGTACATCACTGTCTCATAG
Olr1606_3	TGAAAGACAAGTGACTGAGG
Olr1606_4	CATTGGCCACTAGTGCAGTG
Thoc7_1	TTAGATACAGCCAGTACCAG
Thoc7_2	CGAATACGAAAAAATCGACA
Thoc7_3	TTCATTAAATGGTGTAACTC
Thoc7_4	GTCTCAGTGTGAGTTCTCAA
Fezf2_1	GACGGCACCTCGTAGCCTAG
Fezf2_2	AGAGCCACAGCAAACTACCG
Fezf2_3	GGCTTGTGCAAAACCAACTG
Fezf2_4	GCACACAAACGGTCTAGCTC
Nkiras1_1	CTGCACTTGTACGACACCCG
Nkiras1_2	GTACACGAGAACGAAGCCGT
Nkiras1_3	TAAGTTCAAAGACAAAAAGG
Nkiras1_4	CATCTGTGGAGACAGACCGT
Kctd6_1	ATCCGGGTAGCGTGTCAACG
Kctd6_2	AAGGTCCATTCCCTACTGGA
Kctd6_3	TGGGTTATGATGACAGCCAC
Kctd6_4	GACCCAGTCACGTTAAATGT
Abhd6_1	AGTCCGCTACGTGCACCACG
Abhd6_2	ATAGATTCTTATCAGCGCCG
Abhd6_3	CCGTGAAGCATAAGGACGGA
Abhd6_4	CAAAGGGATCTTCTGCGTGG
Rcor2_1	CCTCTACCGTCCACTCATCA
Rcor2_2	CTGCTGTCATCCTCCGAGTG
Rcor2_3	GGCTACAACATTGAACAGGT
Rcor2_4	CCCTGCGCGCTACAGCAACA
Gpr137c_1	TCTGTGCCAGACTGTCATCG
Gpr137c_2	TGCTCCTGTACCGCGAACGG
Gpr137c_3	GGTAGTGATCACCATATCGC
Gpr137c_4	TCCGTGGACTAGCATTGCAC
Ddhd1_1	GAAACTCAACGTGTGTTGCG
Ddhd1_2	CGTGGACAGTGGTTTATCGA
Ddhd1_3	CCCAACCTCTAGCTTCAGGG
Ddhd1_4	TCGCTGCGCTACTACAGCGA
Samd4a_1	AGCTTCGGTAGTCAGAACCG
Samd4a_2	GGTTCCAATCGTGTTGATCG
Samd4a_3	CATGAGGACTTACGAGCTAG
Samd4a_4	CCTCCAGTTGACACTCCGTG
Wdhd1_1	TTTAGGTACCCCCTGCTACG
Wdhd1_2	AATGCTTTCAACTACACCAT
Wdhd1_3	GCAGCCAAATACTGCCCACA
Wdhd1_4	ACGGCACTAAAATTGCTGCT
Socs4_1	CTGTTGGTAGTTATGACACA
Socs4_2	TATAGGAAAACACTGCCCCA
Socs4_3	ACAGGAAGGACGGTTATGTG
Socs4_4	AGAGCGTTGAAATCCCTCTG
Fbxo34_1	ACAGTGATGCTAACGCACAG
Fbxo34_2	ATGGGAGAGCCACTAAACGA
Fbxo34_3	GCTTGAGTGTTAAAGCCACA
Fbxo34_4	CTTCCGTCGGAATGTAGGCA
Atg14_1	GATCAGCCTGCCGAACAATG
Atg14_2	ACCTGAGGGAACACTACGAT
Atg14_3	AAAACGGCTAACAGATCAGT
Atg14_4	GCAAACTTGCTGAGGCCCGG
Peli2_1	CAAACCCAGCACAATCCACG
Peli2_2	GCATATCGTACACTTTGTCA
Peli2_3	CTCCTCTGGAGAACCGCCGA
Peli2_4	CAGTCACAGTACTTACGCCG
Ttc5_1	GACTCCTGATTACAGCCCGG
Ttc5_2	CCTTCATCTCAACAGGGCGA
Ttc5_3	AGAATGTTCATCTCCGGAGT
Ttc5_4	TCTTTACCTTGCTCGCCAGG
Rnase10_1	CCGGGACTGTAACGTCATGA
Rnase10_2	CTGGGCCAAAACTCATCCAG
Rnase10_3	TCCTCAGTGAAGATGAAGTG
Rnase10_4	ACAGTATCTTCTGACCAGAC
Olr1637_1	ACAGAAGAAATGCCGAACCA
Olr1637_2	GCGGGCTTCCCGAATCTCAA
Olr1637_3	CTAGGCAGGACAAGTTACCC
Olr1637_4	AAATGGTGTGTCGCCTCGAG
Rnase6_1	ACATCACATGCAAGAACGGT
Rnase6_2	TGAGCACAAAGCAGACCCAT
Rnase6_3	ATAGTTGTTGACACCACGCA
Rnase6_4	TCAGCCTAAGGGTCTCTCCA
Ang_1	GATACTGCGAAAGTATGATG
Ang_2	GGCAGCATCAAGGCCATCTG
Ang_3	CACCTTTATCCATGGCAACA
Ang_4	AAGGTGTTGACCTCTTTGCA
Rnase1l2_1	CATGGACTTGCACCACCCCG
Rnase1l2_2	AGGCAGCACATGGACGAGGA
Rnase1l2_3	TTTCCCTAGATTCTACACCC
Rnase1l2_4	CGTGCATGAACCCTTGGCAA
Mettl17_1	GCTTGCGGCAGATGTACGTG
Mettl17_2	GATGCACTTACTCGGGACTG
Mettl17_3	CAGCAGGGCCGATCGCACTG
Mettl17_4	ATGGCAGCAAGATTGGACGG
Slc39a2_1	TCCGTAGGGGTACTCCACCT
Slc39a2_2	TTTATTAGGTCACCACCACA
Slc39a2_3	TGGAGGATCGACAGTACAGG
Slc39a2_4	CAGAAATTCGTGGTGCAGGT
Zfp219_1	CCACAGTCTGACGGCCCACG
Zfp219_2	GGGGCACGCATGATCAAAGG
Zfp219_3	GGCCCGGCGACACCGTACAG
Zfp219_4	AGGCAAGTTTCGCACCTCGG
Rpgrip1_1	CACCAGGTCTGCGTCCCACG
Rpgrip1_2	TTGCTTCAAGTAACCAACCA
Rpgrip1_3	AGAAGCGATACATGACGTAC
Rpgrip1_4	GTGGTGCAGGAAGAGGTAGT
Supt16h_1	TTGCTAAAGGAATTAAGACA
Supt16h_2	AGAGAAAAAATACCTAGCCG
Supt16h_3	ATACACTATTGCTGTGAAAG
Supt16h_4	GAATACTGGTACCTTGATTG
Rab2b_1	GCTTGTCGGTAAACTGAAGG
Rab2b_2	CAGTGATCTAGAATCTCGAA
Rab2b_3	GCGGGCATCCTCTAACCATG
Rab2b_4	GCACGTATGGTCAACATCGA
Sall2_1	CGATTATCACCATTACCGGT
Sall2_2	GGTAACCGTTTCACTACTCG
Sall2_3	TTAGTAAGCAGCGCCCAACT
Sall2_4	GTGCCCGGGAATGCCAGATG
Otx2_1	GGGAGAGGACTACTTTCACG
Otx2_2	TTACCCGGGTAGCCCACGGA
Otx2_3	AAGCCTGAGTATAGGTCATG
Otx2_4	CAGCAGCAGCAACAGAACGG
Ap5m1_1	GGATATAGCAGACACATGGC
Ap5m1_2	GCGTCCAATAGAGTCCCCAA
Ap5m1_3	CCACTAATACTAATTAAAGG
Ap5m1_4	TTGAAGTGGAGACCCATTGG
Slc35f4_1	TCTTCGACCACAAACCCCGG
Slc35f4_2	CATCGTCATGATGGCGTACG
Slc35f4_3	GGCTACTATGGCTATTACCC
Slc35f4_4	AAGATCCGACTGCATTCCCT
Lrp10_1	GGCGCCGTCATACACATGCA
Lrp10_2	AAGTACAAGGCACTTTACAG
Lrp10_3	CACTATAGCAACGCTCACCG
Lrp10_4	GCCTCACACAGGGAGACTGG
Haus4_1	GGCGGCTCGCACCTGAACTG
Haus4_2	TGAAATACGGATTCTGTATG
Haus4_3	TGTGCCTCCAGGATTTCGTG
Haus4_4	GAAGAGGACCACGTACTCCC
Acin1_1	GGGGCTAGACTTACAGACAA
Acin1_2	AGATAACTGAATGAGGACAG
Acin1_3	CGGACAGAGGCTGAGCACGT
Acin1_4	GGACGAGATGACCCATCCTG
Slc22a17_1	TCAGCAGTACAATCCCACGA
Slc22a17_2	GTTTCGGTAGTTGAGGAGGG
Slc22a17_3	GATAGTGAAACGGCAGATTG
Slc22a17_4	GGGGCGAAGCCACTGCACGA
Ngdn_1	TAATGTACCGGAACCAAGCG
Ngdn_2	AGGACCAGTCTGAGGCCTCG
Ngdn_3	TGAGGTACATGAGCAACAGC
Ngdn_4	GAGGCTGGTGGAGATTCGCA
Zfhx2_1	GGGGATGGGACTTCATACGG
Zfhx2_2	GCCCGAAAAAATGCTTGCGA
Zfhx2_3	GCTTATCCTTAAGACTCATG
Zfhx2_4	TGTAGCTCTCTCCACGAGCG
Thtpa_1	TGGAGCGAAAGTTTACTCCA
Thtpa_2	AGGTATCATAGTACGTGTCT
Thtpa_3	ACTTCCACATACTCATTGTG
Thtpa_4	CACTGGCTGCGACAACGAGA
Dcaf11_1	TGTGGGACCGACGCACCATG
Dcaf11_2	ACAATACCTGAAGAGTACGC
Dcaf11_3	CAATCCGACTGTACGACTGT
Dcaf11_4	CCCGAGTCCTAGCCGCCCCG
Irf9_1	AGGTGCACAGCCTAGACTGT
Irf9_2	CACTGGGTCCTCTTGAACGG
Irf9_3	AAGCACAAAGACGGGGACAT
Irf9_4	GTATATCGAATACTGCCAGC
Nfatc4_1	AGAGCTCAAGCCGAAACGAG
Nfatc4_2	TGACCCACCGACCTCACTAG
Nfatc4_3	CCGAGCTCATTATGAGACTG
Nfatc4_4	GGAATTCAGACATTGAGCTA
Rnf17_1	TAACAGAGAACCTACTGACG
Rnf17_2	CATGTGGGACCAGAGCATGT
Rnf17_3	AACATTCATCCTCCATACAC
Rnf17_4	AAATAACACTTAAAGATATG
Cenpj_1	TACCATCAAACCGTCCACCG
Cenpj_2	CCTGCGTACATAAAGCCCTG
Cenpj_3	CATCCTCATGTGCAACACTG
Cenpj_4	GACTTTACTCCCGTCGTGAG
Pspc1_1	GTAGCAAAGCGAATTCGGAG
Pspc1_2	TAACTGGTGTTCATGTCTAG
Pspc1_3	GCGCTACGGCGAGCCCAGCG
Pspc1_4	CACCACGGTTTGCTCAACCT
Zmym5_1	TCTGTAATATCAATCCTACC
Zmym5_2	CACAACTATTGTTCCTCCAG
Zmym5_3	CCCGTAACCAGAAACAACAA
Zmym5_4	GGGGACACAGAAACAAATGG
Zmym2_1	ATATTGCGAATACTGCCAAG
Zmym2_2	GGTCTTTGATCAGCAACCAA
Zmym2_3	TGGGACCGTTTAATCCTGGT
Zmym2_4	TAAAAACAGAACGAATGATG
Ift88_1	TCAATCAATAAGTTAGTATG
Ift88_2	GGCCAGCTCCACGTACTGAG
Ift88_3	CCAGATAATACAGGAATGAG
Ift88_4	AGATGTTTAGCAATGCAGGT
Lats2_1	GCTCGTACAAGTCATTATTG
Lats2_2	TGTCCTGAACCGGAACCAAG
Lats2_3	ATAAGGTCCAAACTTCGGGG
Lats2_4	ATTCTTGCGGACAGGCACTG
Zdhhc20_1	CTGGTCCTACTACGCGTACG
Zdhhc20_2	GAACATGGAACTTTGCGCTG
Zdhhc20_3	TCAGTTGATTAAACCTGACC
Zdhhc20_4	TCCCGCTAGCCCCTCCAAAG
Mtmr6_1	TCTTGCACTGAATCACGAGT
Mtmr6_2	CCAAGCAAAATGACACTGAG
Mtmr6_3	AATCCAACAAGAGCGAACCA
Mtmr6_4	CTGGCACTGAAGCCTGACAA
Spata13_1	AGCTGGCCATAGTCAGACAG
Spata13_2	CTCTGAGAGACCTCGCTCGG
Spata13_3	ACTGGTGAGCAATGTCAAGG
Spata13_4	GGTCTGTGCAGAAGCACTGT
Sacs_1	CAGTACTTGTTATAACACTG
Sacs_2	CAAAATAGCACTCGGCAGTG
Sacs_3	GCTGCATCACACATATCTGG
Sacs_4	TGTAGCATAATGACTTAGCA
Sgcg_1	CAAAGAAATACGCTCCAGAG
Sgcg_2	TGAGAGCGAGATTCACGACG
Sgcg_3	CAGAGGGGACTCACATAGAG
Sgcg_4	TGCTCCTCGGCGGTGAACAG
Kcnrg_1	CAATCGAGATGCTAACTAGG
Kcnrg_2	AGATGGTCTGAGAAGTCCGA
Kcnrg_3	GAGGGAAGATATTCACAACG
Kcnrg_4	TGGAGGTAAAGCCACCTGAG
Zc3h13_1	AAAGCGTAAAAGATCCAAGG
Zc3h13_2	CGAGGACGTTCATGTTCGAG
Zc3h13_3	GCTCACCTATTCGCCATCAG
Zc3h13_4	TCGAGATGGTCATCGAAAGG
Wdfy2_1	GTTTGGTTAAAGAGGGACAG
Wdfy2_2	ACATCAGAGCAGAGTGACGA
Wdfy2_3	ACACGACAGCTCATCTCCTG
Wdfy2_4	ACGTCCTTTAGAGGGCACAC
Neil2_1	TCAGACAAGATGTCACAGGT
Neil2_2	TCTAATAGTGTGTAGCACAC
Neil2_3	GATGGCCCTTACGATCTCAG
Neil2_4	CCTCATCTGGATCAAACTGG
Xkr6_1	GAGGGCGAAAGAGATAACTC
Xkr6_2	CCTCGACTACTACCGGCAAG
Xkr6_3	CCTTCTGGATCATCCATGGT
Xkr6_4	GTCCCGCAGCAGCTTGTGAT
Pinx1_1	CAGGTCGGTTTCGCTCCGAG
Pinx1_2	AAAGTTAAAAATAACCACCT
Pinx1_3	TGGATCCCAGAAATACTGCG
Pinx1_4	TAAAGATTCCTCAGACAACA
Kif13b_1	TAATAGCAAGACCGCCATGG
Kif13b_2	GGAAGCTAGTTACATCGCAG
Kif13b_3	TGGGAACAGCCGACCAACCG
Kif13b_4	GGAGAAACTAAGGAAAACCG
Hmbox1_1	GCTACGGGGGAAGCTCGTAT
Hmbox1_2	AGGGTCCTCTATTGGAATGG
Hmbox1_3	GAGGTATCATAACTGTTGCT
Hmbox1_4	TGCTTGGGAAATCCTCCGAT
Fbxo16_1	ACCCTGCTCAAAGGGCGTTG
Fbxo16_2	ATGTAGACAGATAACACCCT
Fbxo16_3	AAGAAAGAAGAATAACCCTG
Fbxo16_4	GTTCTGTTGTCGAAAACTGC
Zfp395_1	TGATGCCCACAATTGAACGA
Zfp395_2	AGGCATCGCCTAGATACTTG
Zfp395_3	ACGTCGATGTTCCTAGACAC
Zfp395_4	AGCGGTGACATTTCAGACAG
Scara5_1	CCACAGCCTATCCTATGACG
Scara5_2	CAGCGCCTTCAAGTCATCTG
Scara5_3	TAGGTCCATGTCACAAGCGG
Scara5_4	AGGAACATCACCCTTGCCAA
Pnma2_1	CCAAGTGGGCCAATAACTCG
Pnma2_2	TGTCTTACTAGAACTTATGG
Pnma2_3	ATTGGCATTCCTGTGAACTG
Pnma2_4	AAGAAGGGCAGACGGTCGCA
Cdca2_1	AAGGAACTGCTCATGAACTG
Cdca2_2	CTCTGGCTGACTGCACACAG
Cdca2_3	AGGTGACTTAAAGGTATCAG
Cdca2_4	ATACCTCTAAGTAGGGATCG
Dock5_1	TTGACTGTCTCGTACCAACA
Dock5_2	GAGAACTACCTAATTCGCTG
Dock5_3	CCAGGTTATACCACATGTCG
Dock5_4	TGCCGTCTTACGACAGATGG
Nkx3-1_1	TCCTGCGGGACCACGCAGAG
Nkx3-1_2	GGGCTCGACCGGATACCTGG
Nkx3-1_3	GGCCAGGTGAGCCCTTTCAG
Nkx3-1_4	GTGCCAACCAGACCCTAAGA
Slc25a37_1	CACTGTCCGGATACAACTGA
Slc25a37_2	CTGGATTCATTACTGCATCG
Slc25a37_3	GTTCTCATAGTCCTCCGACC
Slc25a37_4	CATCACGTTCAGGCCCCGCA
Rhobtb2_1	TCTTACGGGGTAATGGAACA
Rhobtb2_2	CAATGTGAGCGATATGCATG
Rhobtb2_3	GGTACCACATGGTCTTGACA
Rhobtb2_4	GCATACACGATACTGGTCGA
Ccar2_1	AGACCTGGATCCGACTCGGG
Ccar2_2	CCGGCAGTTACACACAGTAG
Ccar2_3	GTGAAGGCTGCGTATAACCC
Ccar2_4	CTGAACAGATTTCCTGCTCG
Slc39a14_1	GGTTAATCAGTGAGACACTG
Slc39a14_2	TTGGAGACATAATTGTCCTG
Slc39a14_3	ACTATTGCCTTACCGTGGAG
Slc39a14_4	CTTGGAAGGAAGCGTTTCGG
Piwil2_1	AGTATCCGGAGGACAGATGG
Piwil2_2	GACATCTACATACCTAAAGG
Piwil2_3	GGAATGCACAAGTCGGAACA
Piwil2_4	AGGTTCAGTCCTAAAGACTG
Polr3d_1	CAGGGCTAAAGAATGACACA
Polr3d_2	TACCTTCTTGACACCGCCAA
Polr3d_3	GGGACTGGATCACTTCTGGG
Polr3d_4	ACTGTGGATATGTCAGACAT
Lgi3_1	ATACAGTCGAATTCCCGAAG
Lgi3_2	TGGCCAGCTCTATGTAGTCG
Lgi3_3	AGAACCAATCACCATCGATG
Lgi3_4	AGTTAAGTGCGTTGCCCCGG
Reep4_1	GCTGTCACCTTACACCAAGG
Reep4_2	GTCCCTATCCCGCCACGAGA
Reep4_3	CGGGAAGCGGAGCCTCAACA
Reep4_4	GCCTTGTAGGAAGCATATGC
Fam160b2_1	GAAAGCGGTTTCATCAGATG
Fam160b2_2	ACATCTGCTTCAGTCGCCAG
Fam160b2_3	AGCTATCGCCGTACAACAGG
Fam160b2_4	TAGCCGGCTATGTCTTTAGG
Fndc3a_1	GGTGAGTACATATGGCGTGG
Fndc3a_2	GATCTGCAAGAAACAGATCG
Fndc3a_3	GGTGATCCGCCGTCAACCTG
Fndc3a_4	GATCTACAGTGGCGCCACCA
Med4_1	GTTGCTAATTCACCGAGATG
Med4_2	AAATCATTAAGTACGCACAC
Med4_3	AAGATCTGGAGGTCTTGTCG
Med4_4	CAGTTGGGTATGGCCGTCGA
Enox1_1	GCTGTTGGCCGACTGAACCA
Enox1_2	TCTAAAGCGAGGTACCAGAG
Enox1_3	GTGGATTATTTCCTTGACAA
Enox1_4	AGCGTTACTTACATTGAGTG
Pcdh17_1	GTCCGTGAACCCCACTAACG
Pcdh17_2	GATTTCGATCATCCTCCTAG
Pcdh17_3	CACATTGATCTGCACCGTAG
Pcdh17_4	CTATGACAACTTCTACACCG
Tdrd3_1	CACTTCACCACCAAGAACTG
Tdrd3_2	AGTAAACAGAAGCCTGTCGT
Tdrd3_3	TGGCGGGCACCGAAATCGGG
Tdrd3_4	AAGAGGCCCGTTGTATGCAG
Lcp1_1	CCATGGCTTAAAAAGCACCG
Lcp1_2	GAGAACCAGGACATTGACTG
Lcp1_3	TGATTGACATGTCAGGACTG
Lcp1_4	AACTACCACCTAGAAAATGC
Kbtbd6_1	AGGACTCGGCATCCACGTCG
Kbtbd6_2	GGTGAAAAAGGCCGACACAG
Kbtbd6_3	CAGGATGGGTTCCATTCGGG
Kbtbd6_4	GCATATCCGAGGCCGCGTAC
LOC306079_1	CTGGCATCACCCCTACACTG
LOC306079_2	TTTCATGGAGGTTGACCGAG
LOC306079_3	ACTTCTGGCTTGCACTGTGT
LOC306079_4	AGTGGATGGACCCTGCACTA
Pcdh20_1	TAGCACGACTGTAACTCGCG
Pcdh20_2	TGGTATGTTTACCCTAGACG
Pcdh20_3	TCGGCCCATCTCTCCACTGT
Pcdh20_4	ATCTCATTTGCGATATAACG
Pcdh9_1	TTTCTGAAAACAACCGACGT
Pcdh9_2	AAGCCGGCACCTACTGACGT
Pcdh9_3	TGGGACTTATAATGTACCTG
Pcdh9_4	GCCAAAGTATAGTACTGTGG
Dach1_1	TGACTCATTATTATCTAACG
Dach1_2	TGGTGACAGACGCTGGAGGT
Dach1_3	GGGGACATGAATTCAAGTGT
Dach1_4	GTTCTTCCGACAGAATCCGT
Bora_1	AGTGCAATTGGTGAGAACGT
Bora_2	TGGAGATTAGAATAATCACT
Bora_3	ATTAAAAATTGGTCTCCTCG
Bora_4	TCGCCCTGGACCGATCATGA
Dis3_1	AATTCGGATAGAAACCAGAC
Dis3_2	CCTGATTCGCTTATATATGG
Dis3_3	CCATTCGAGTAGCAGCAAAG
Dis3_4	CTGTTCCTTAAGATCCAACG
Pibf1_1	ACGAAACAGTTAGTTCAGCA
Pibf1_2	ATACCTCAATCGCCAAAACA
Pibf1_3	TCCTCATCAGAAGAGCGAGA
Pibf1_4	AAATCTCACACAGTGCCAGT
Klf12_1	AGATACTGACGTTATAACGG
Klf12_2	GGGGAATAGCTTCCATATCG
Klf12_3	TGTTCATCGGATCCCCGTGG
Klf12_4	TGCCGGACGCGGAGGCAACG
Tbc1d4_1	CTCCTCGCAGAATTTCGTGG
Tbc1d4_2	GGTCCGTGGCACGGAAAACG
Tbc1d4_3	GAAGCCCATTAGCGACCAGG
Tbc1d4_4	ACTTAGTGTCTGGACTGATG
Irg1_1	CAGCTTAACAAAGTGCCGTG
Irg1_2	AGGCCAAGGACATACCAAAG
Irg1_3	TGAGCACGATTCTCTCGATG
Irg1_4	CCAGAAAACTTTGGCGTCTG
Cln5_1	TTCTTACGAAGTGTCCCAGG
Cln5_2	TGGATTCAGGAGTACGCTGA
Cln5_3	GGACGGAAGGAGAAGCGCCT
Cln5_4	CGTCGGGGACGCGCCCAGAG
Fbxl3_1	GGTGTCGTCTATCTTAAGTG
Fbxl3_2	AGAAGGTTACCCCAGTCACA
Fbxl3_3	TTTGGTAGATCCATAAAGCT
Fbxl3_4	TATTTCACATGCCTGACTTG
Rbm26_1	GACATGGATTTACCACCTAG
Rbm26_2	ACAGAGACCGGTATAACAGA
Rbm26_3	CAGTCAGTCAAAGAGCGGCT
Rbm26_4	GTGATTGCTCCTACTCATCA
Spry2_1	GTAAGGAGTGCACCTACCCG
Spry2_2	CAGGGTCTCGGAGCAGTACA
Spry2_3	GCTCAGTGGCTTAAGCTCAC
Spry2_4	CCGGGAAGAATGGACCTGCG
Slitrk1_1	GGACGAACATGCTACCCCAG
Slitrk1_2	GCTTGCATGAAATCGTTCCG
Slitrk1_3	TATTACGGGATATAGACCCG
Slitrk1_4	TGTGGATCTTGTTATCTCGA
Slitrk5_1	GGTGGTATGTAGATACCCCG
Slitrk5_2	CAGGTTGCAAGTACATGCCG
Slitrk5_3	GTGTTGCAACAGCCCCACAT
Slitrk5_4	AGGTGATAGATTGGGAAACG
Gpc5_1	TTGGATCAAAAGTACAGCGG
Gpc5_2	ATACTCAGAATGCATCCGAA
Gpc5_3	TGGATTAAGGTCTGTCATGT
Gpc5_4	AAATAAATAGAGTCCCACAT
Tgds_1	ACTAGAAGCAGCAACGTGTA
Tgds_2	TATCTTTGCTACAGCACGAC
Tgds_3	TACCTTGTATCGTTCCCAGT
Tgds_4	TGCTTCTAGTGATGACAACT
Gpr180_1	CAAAGTACACTAGGACTAGG
Gpr180_2	CAGAATCAACAACATAGCAG
Gpr180_3	TCTGCCAAGCTTCCCATGAG
Gpr180_4	GTTCACTGCAGCTGTAACCG
Sox21_1	TCCCCGGTGCCCCTACGCCG
Sox21_2	CAGGTCAAGGGCGAGTTTAG
Sox21_3	GCGGCGCAAGCCCAAGACGC
Sox21_4	GGTTCGCCGAGCAGAGACTC
Ipo5_1	GAGAATATGAGTGACGACGA
Ipo5_2	TCAGTCAGCTCACAAAACAT
Ipo5_3	GGAAGTGATCGTGACGCTGT
Ipo5_4	CAGCAATTCACTCTTGATGG
Farp1_1	GACGTGTAACGACACCAGCG
Farp1_2	CTGTCCATCAACTCGCAGGG
Farp1_3	TAAACCGGAAGGACGACCCT
Farp1_4	AATCCGGTTACACCCTGCCA
Tm9sf2_1	TGGATAATATGCCTGTTACG
Tm9sf2_2	TCTTGGTCAGGTATTATTCG
Tm9sf2_3	AAAACTAATAGAGTAAGTAT
Tm9sf2_4	TGGCTGGAAACTCGTTCATG
Clybl_1	TCTAGGAAAAGACCCACTTG
Clybl_2	GAGAACTTTGACACCTATGC
Clybl_3	CCATTGCAGTCTCCACAAAG
Clybl_4	TTCTAGTCTGATGCTACCAA
Pxk_1	ACCGTGAATTCATAGCCGAG
Pxk_2	AGAGTAAGTGGCCGAAACAG
Pxk_3	GCAGCTAACGTGATGCTGGA
Pxk_4	AGATTCGCTAGCCGTGGCAA
Flnb_1	CTTGATAGTATATCGCCCAG
Flnb_2	GACGTTAATATCACATACGG
Flnb_3	GAGTATGACGATCAGAACGA
Flnb_4	ACCCTAGGTCATCACGCCCG
Lsm5_1	AAGAGTGATAAAGAAATCGT
Lsm5_2	TCGAATTTCAGATATGGTGT
Lsm5_3	CCTAGTGGCAGGAGTTGAGA
Lsm5_4	GAGCTTGTGGACAAGTGTAT
Duxbl1_1	CGGCCCCTAGAGAGATCCAA
Duxbl1_2	GCCCCTTCGCTGTACAACCT
Duxbl1_3	AAAAGGACACCCTTCGTGTG
Duxbl1_4	TTGAGAAGAATCGATTCCCA
Dennd6a_1	CCAGGCTTGTCATGACACGT
Dennd6a_2	GTAAACACACTCACTTAACG
Dennd6a_3	GATTCCGCCAATCTTCTGGG
Dennd6a_4	GTTACTCCTAAGATGACTGA
Pde12_1	AGCTGTCCGAGAACACTGCG
Pde12_2	GGTACAAGGAAGTCAAACCC
Pde12_3	GGCTGCGACCTGCGAGCCGG
Pde12_4	AACATGTCTAATGTGAACCA
Ccdc66_1	AGGCTGATTCAAAATCTCGG
Ccdc66_2	AATGTAAACTATCTTGACCT
Ccdc66_3	CACTTACCTTAGATCGCTCA
Ccdc66_4	ATGGATATGTCTGTGTCACA
Cacna2d3_1	GCTCGATATTGCGCTGAACG
Cacna2d3_2	AAGCAGCCTCTCGTCCAATG
Cacna2d3_3	CCACTGTGGTCATCAAGACG
Cacna2d3_4	TGGTCCAATAGGCTTCGATA
Il17rb_1	CCCCAATGCTAACATGAACG
Il17rb_2	GGAACTTGTCAAGACAAGTG
Il17rb_3	TGTTGAACTCACCTCAACCA
Il17rb_4	TGCATTCATACAGCTGCGTG
Itih1_1	ATGGGCCCAGAGAATTTACG
Itih1_2	CTGAATGGAGGCTTGCTCCG
Itih1_3	TTGACTGGTGATGACGTAGT
Itih1_4	TGCATGGAAGCAATACCGGA
Nek4_1	AATGCCAAAAGTTTACAGTG
Nek4_2	TCTGTCCCAAGAAAAACCAG
Nek4_3	ATCATCAAAGTAGGTGACCT
Nek4_4	GTGAGAAGGCACAAGACGAG
Glt8d1_1	TCTACTAAAGTCATGATCCG
Glt8d1_2	GAGACAAGAAGAGATTCCCG
Glt8d1_3	TGTTACATTCAATAGAACAG
Glt8d1_4	GATGACGATGTAATTGTACA
Pbrm1_1	GGAGCTGTCGGAATAACCAG
Pbrm1_2	AAGAATAGTATGTATCACGT
Pbrm1_3	TGTTCATTAGGGCACCGAAG
Pbrm1_4	AAGAACTATACTGACAAGAG
Nisch_1	TGAGAATCTAACGCTCATTG
Nisch_2	TCTGAGGTCCAGATTAACCA
Nisch_3	CAAAGATGGCGGTAACAAAG
Nisch_4	AAAGACAGCGATGCCGAAGT
Bap1_1	CCAACGTAGAAACCTTGCGG
Bap1_2	TCATCATCAGAGTACTGCTG
Bap1_3	AGTGGACAGATAAAGCCCGA
Bap1_4	TCCTTCATTCGACTCAGCGT
RGD1564325_1	CTTCCCGGGATGAAGGACAT
RGD1564325_2	CGTAACCATCATGAATGACG
RGD1564325_3	CTTTCAGCATAAATGCAGGT
RGD1564325_4	GACGGAAATTCGGGAAAAGC
Capn7_1	AGGAAAGGATTCGGTCCTAG
Capn7_2	GATGGCCAACGATGCCACAA
Capn7_3	TGTTACACAAGCTTTCGATG
Capn7_4	TTCCGGTTGATGCGGTGATG
Eaf1_1	AGATCGGAGCTCTCCTCACG
Eaf1_2	ATGGTATGGAAGGAGGCCCG
Eaf1_3	GGGGTCCACTCCGCCAATGA
Eaf1_4	CATCATTAACCACGACACTG
Btd_1	CGGCGAGGCTGAGTACTACG
Btd_2	CTTACGGTAGCGGCCGACGA
Btd_3	AAAGCACATTGCGTACCCTA
Btd_4	CAATTATAAGGTGACCTTCG
Ankrd28_1	GGCAGCGGCGATATGTAACG
Ankrd28_2	TCATACCTTCATATTGACGT
Ankrd28_3	GTATACTCACTACTGAATAA
Ankrd28_4	ACTCAACATGTCTGTTCCCG
Oxnad1_1	CACAGACACAAACCTCCCGG
Oxnad1_2	AATCAAGACGAGGTTTCGAG
Oxnad1_3	AAAGCGTAATGAGATCCAGA
Oxnad1_4	TATCAGCAACAAGCAAACGG
Ercc6_1	GAAACGACAGAAGTACAACA
Ercc6_2	AGAATCGCCACTCTGAATGG
Ercc6_3	CTACCGTATTACCTGTACTG
Ercc6_4	GTTGTATCTGAGTCAAGCCG
Lrrc18_1	TGAGCCGTAAGATACACTTG
Lrrc18_2	GTATCAAAATCACATTCGAT
Lrrc18_3	TAGATGAGCTCGATCTTAGC
Lrrc18_4	TAAGGCCCAGATTCACGGTG
Arhgap22_1	GGAAGTACCTCCGCCCAGCG
Arhgap22_2	AGAGCTCACCTGTCAAACAG
Arhgap22_3	ACTGTCCTCATCCGAAAACA
Arhgap22_4	TGTTTGAGATTACACCAGGT
Ptpn20_1	ATTCGAGAATGACATATGGT
Ptpn20_2	CCAGACTTGAAGTCATCAGG
Ptpn20_3	CGCTTTCAAACAGTCCCTCA
Ptpn20_4	TGACAATGATGAGACATTGT
Anxa8_1	CAAATTCGAGAGGCTCATCG
Anxa8_2	ACACGAGTGGCTATCTGGAG
Anxa8_3	CGTACCTCTCATCAGATGAG
Anxa8_4	CTTCAAGGCTCAATTTGGAA
Gprin2_1	CAGATCACCGATGCCCATCG
Gprin2_2	TCCCCCCAGACAACTGACAG
Gprin2_3	ATAGAACTGGAAGATACCAC
Gprin2_4	GTGTCAGTAGCACCGTATGG
Syt15_1	TGCTCCCCATTACACACAAG
Syt15_2	GGTCTCTCCAGATAACACGG
Syt15_3	TGTACCACGTAAACAAGCAG
Syt15_4	GACTGGGTACGCCTACATGG
Mmrn2_1	CAAGGACTGCAACTGCCGAA
Mmrn2_2	GTAGCTCTCGAAGCCCCGTG
Mmrn2_3	TGCACATGGTCACTAACCAG
Mmrn2_4	AGAGGGCATGATGCACGGAT
Ccser2_1	CTCTGATGGGACGTACATGT
Ccser2_2	GGCTTTATCAAGTGGCCCAG
Ccser2_3	AATGTCCGACAGTCGCAGGA
Ccser2_4	GATGACACAAACATGGCTGA
Rgr_1	ATTATGACTACGAGCCCGTG
Rgr_2	GCCACACAAACAGCACCAGA
Rgr_3	GTGTGATGAACAGGGGTACA
Rgr_4	GGAATAGTCCTGCTGATGGA
Sdccag3_1	GGCACATAGCACATAAACGT
Sdccag3_2	GACCGGCGCTCATAGAACGC
Sdccag3_3	ATGTACTAAACAAGGCCCGT
Sdccag3_4	CACCAGTCGAATTTACCCGA
Tspan14_1	AGGGTCGATTCCATGCAACC
Tspan14_2	CTTTCTGAAGAGAGTCAATG
Tspan14_3	AATTCTTCGAGAGCAACATC
Tspan14_4	AATGTCTACTTCAACTGCAG
Tmem38a_1	GTACTCACAAGGACATGTGT
Tmem38a_2	GAGGGTCCGAAAGATTGCTG
Tmem38a_3	CATCATGATCGCCACCGGAT
Tmem38a_4	GCTGTCCCGGCGTCACCCGG
Med26_1	GGTTGTAGGAGACACGACTA
Med26_2	CGGAGCTCGTATATACCCAA
Med26_3	CTGGGGGCTTGCCCAAACCA
Med26_4	GCTGTCCGAGCCACCCGAAG
Klf2_1	TTTCGGTCTCTTCGACGACG
Klf2_2	CTGGCCGCGAAATGAGCCCG
Klf2_3	GCCTCCTGCGTTCTACTACC
Klf2_4	CCCTCGAGCTTCAGCCCGCG
Ap1m1_1	GTGCTGCGTAGTGAGATCGT
Ap1m1_2	AAAGTCCTCTTCGACAACAC
Ap1m1_3	CATCTGCAGGAACTACCGTG
Ap1m1_4	GCTCAGAAGGTATCAAGTAT
Abhd8_1	GGACTCCCCCTAACGCCGTG
Abhd8_2	AAGGTGATCATGATCAACGG
Abhd8_3	TGTGCGACTCGGTTACGAGG
Abhd8_4	GCCGTCCACGGCGTCCGAAG
Ano8_1	TTGTCACCGCCACATACGAG
Ano8_2	GGCTAGAGAGCACCTACGAG
Ano8_3	AGAACCTACGAGCCAAGCAG
Ano8_4	GGGCCTCCAAGTGCCGTCGG
Nxnl1_1	CAAGACGATTCTCTAACCGG
Nxnl1_2	CTCCGTGCGTCAACTGCCAG
Nxnl1_3	CAGACGCTGGATTTCGTCCG
Nxnl1_4	CTGATGAGTTCTACGTGCTA
Arrdc2_1	GGGTCTTGTTCCTAGACTCG
Arrdc2_2	ACCGAGCCCGTGTTCCACGG
Arrdc2_3	GGAAGCTGAAGGGAAACTCG
Arrdc2_4	TCAGAGTTACAGCGAGCGCG
Ell_1	TGTGTGAAATGTGAGATCCG
Ell_2	TGTCACGGCCAATATTGGAG
Ell_3	TCATTACTGACATCAGCCAG
Ell_4	GGCACTTGCCAGGTTAATGG
RGD1566239_1	CGGCTCACTGGTCTAGACGG
RGD1566239_2	TTACCGGAGTGTCGTGCATG
RGD1566239_3	CGCAGCAGCTAGCACCTCTG
RGD1566239_4	AGATGCCCCGATCGCTACGC
Tmem59l_1	CAGGACGGCCTTGTTATTCG
Tmem59l_2	AATGCAAAGTTCTCAACCAC
Tmem59l_3	CGAGGCTTACGTGAAGGCAA
Tmem59l_4	TTGGCTTTGGACCCACCTAG
Gdf1_1	GAGCGAAGATACACGAGGGT
Gdf1_2	GTGCGCCACATCCCCGACAG
Gdf1_3	CAAAGACGACGGTCCACTCG
Gdf1_4	AATAGGCGCCACATGACAGG
Armc6_1	AGCAGCCAGGAGGATTGGGT
Armc6_2	ACAGCATGTGAGTTCAGTGT
Armc6_3	GTACCGAAAGTATCCTTGGA
Armc6_4	GTGGAGCAGTTTGAATCGCA
Rfxank_1	ACCCTCACAAACCGGCAACG
Rfxank_2	GTCAACAAGCCGGATGAACG
Rfxank_3	TGCAAGCTGGTGGATAGACA
Rfxank_4	GGGTGCAGGGGAACAGACTG
Cilp2_1	CCTCGCACCAATCCCCTACG
Cilp2_2	CAGGTCACGAGGGTCCACGA
Cilp2_3	GAGGGTCGAAAGGCAACACG
Cilp2_4	GGCCCCACGTACCTAGACGT
Gmip_1	CCAGTACATTCAACGCAGAG
Gmip_2	GAATATCATGAAGATCGCCG
Gmip_3	CTACAGCCGCTCAAACCCAC
Gmip_4	AGGGCATCTATCGGGTCAGT
RGD1563748_1	CTGATCGGGTATGATCCCGT
RGD1563748_2	GTGGATGAATCTGATTGGAG
RGD1563748_3	GCATTGAAGTTCCCCAGAAG
RGD1563748_4	CCACATGATGATGACACTCA
Csgalnact1_1	TTGTCCACCCTCCTCGCTAG
Csgalnact1_2	AGGCACAGCAGCATATTCGG
Csgalnact1_3	CAGGGATCTACCGAACAGAA
Csgalnact1_4	GGACAAGCGAGATGAGCTAG
Sh2d4a_1	GCTCCTTAGCGAAACAAGCA
Sh2d4a_2	CAGAGCAATACCAACCAAGA
Sh2d4a_3	CTTGTTCTACAAGATGAGAG
Sh2d4a_4	GGGCGCTGATAAGCAGGTGT
Psd3_1	AGCGAAGAACCATAACTCCG
Psd3_2	TCTTGGGCCTGGATATACGG
Psd3_3	ACCGGGTGGATAAGGAACCG
Psd3_4	TAGATGGTAATTCTGAAATG
Naf1_1	ACAGTATCCTCATTAACTGG
Naf1_2	CATCGGACTCGGATTCGGAC
Naf1_3	AGGCTCATACTAACTTCTGG
Naf1_4	CCGTAACACATAAAATGGAT
Arhgap35_1	GGAATGTAAGATGCACATTG
Arhgap35_2	GGAGAAAAAGAACATAATCG
Arhgap35_3	AAAGGCACGTAACATTGCCA
Arhgap35_4	AGGACTATGTCTATCTGGAA
Spock3_1	GTGCTCATGGACTTATCGGA
Spock3_2	GGTGCGCATCACTTACGTCT
Spock3_3	CACTGTGCATCAGTCACCGG
Spock3_4	TGTAGCTTTAGATCCTGCTA
Sh3rf1_1	TAAATGTGCGATCTGTTCCG
Sh3rf1_2	TCGGTTGGGAACGTGAACGA
Sh3rf1_3	GCTTTGGCACACGGTAACTG
Sh3rf1_4	ACTATGTGGCACCCGTCACA
Mfap3l_1	GAACTGCAGGACGATCATGG
Mfap3l_2	AATGTACCTAGCAAATTCCA
Mfap3l_3	CTATGGCACTATAAACAACA
Mfap3l_4	ACCATATCATAGTCAAAGAG
Fbxo8_1	AGGTTGTGTAAATCCACATG
Fbxo8_2	TATCCTAGATGATTCGCCAA
Fbxo8_3	CACCGGAAACAAGCCCAAGG
Fbxo8_4	GAGGTCAGTTGCATTCAGGT
Gpm6a_1	TCTACCTACCAAACTGACGA
Gpm6a_2	GTATGTGATCTACGGCATTG
Gpm6a_3	GAGTGTAGTATTCCGGCAGA
Gpm6a_4	GGAAGGTTTCTTCACAACTG
Spata4_1	ATTCTGTATATATTACCCCT
Spata4_2	TGGTGTATCCACATCCCCCG
Spata4_3	GAAAGTCAAATTGGATAACT
Spata4_4	CCTTACAGTGAATTGTTCCA
Tenm3_1	CGACGGCAGTCTCTACGTAG
Tenm3_2	GGTGTAGAACGAATCGATGG
Tenm3_3	GGGGTTGCCGTACTGAACAG
Tenm3_4	TATACTATTACCCGTCAGGA
Cldn22_1	AGTGTGGCAAGTAGTTTGTG
Cldn22_2	AACCAGGACCATCACACCAG
Cldn22_3	GGAGGTCGGGAGGCAATGCA
Cldn22_4	AGATGGAAAACTGGACTATG
Cdkn2aip_1	CCTCTCAGGTAACATCAGCA
Cdkn2aip_2	CCGCAGTCTCCTCGGTCGCG
Cdkn2aip_3	TCCACCAAATCAGAGAGTAG
Cdkn2aip_4	AGAGGGATATCGAGTAGCAA
Stox2_1	GATCATCCGTCGTATCAACC
Stox2_2	AAGCAAAGGATTTCCCCGAG
Stox2_3	ATAAGACGGCATACTCTCAG
Stox2_4	GAGGAAAATCTATCCGACTC
Enpp6_1	CAACAAGTCATTCGACATCG
Enpp6_2	TCGCTCAGACTACATCAGTG
Enpp6_3	TGTAGTAATTGGGATAGGAG
Enpp6_4	TCACTCTGATGAAAGCCAGG
Cenpu_1	GGTGTCTATAGAACGACCGA
Cenpu_2	AGGCGTGGATCCACACACTC
Cenpu_3	CACTGACCGAAGGTTTCGTA
Cenpu_4	CAGCAGAACAGGTCACTCCT
Cfap97_1	GAGAGGAAAGCAGTGACGAT
Cfap97_2	GAAACTTGGGATACAAACAA
Cfap97_3	AAAAGTCTTACATGACACAA
Cfap97_4	TTGGCTCAACTCAAATGGCT
Snx25_1	CGTGGGAAACAAGGGTATCG
Snx25_2	GTAAGAAGGAGCGTACGTGT
Snx25_3	ACATGGCGAGAACAGATTGG
Snx25_4	ACATGGAACGGATCGACAAG
Mtus1_1	TCTTACCTAGCTCTCCCCGG
Mtus1_2	TGAGAAGCAGGAATCACTAG
Mtus1_3	CTTGTAATCAGCCAACTCAA
Mtus1_4	TTCAAACTTGGTATTACCAC
Mtmr7_1	TCATTTACGTCGTGGACACG
Mtmr7_2	TTCCACGAATATGACGTGAG
Mtmr7_3	GCTGCCAATAATTATCCGGG
Mtmr7_4	TTCTCTTGCAGTGAGATACG
Cnot7_1	TTCACAGAGAACCACTCCTG
Cnot7_2	CCAGTTTAAAAAACATGAGG
Cnot7_3	TTCTTCAGGCAAGTTAGAGT
Cnot7_4	TGACAGGGAAGAATAATCGA
RGD1304810_1	CTTTGGATGAATCAACCCTG
RGD1304810_2	CTGCTGCGAAGCTATTTCGA
RGD1304810_3	TGCAGGAACTGGCGGACGCG
RGD1304810_4	CGAATGCCCCCACGACTGGT
Lonrf1_1	ACACGAAGGACGCTACCGGG
Lonrf1_2	GGCAGTCCACTAGCGAACCG
Lonrf1_3	TGATCATTAACGAGGACGGG
Lonrf1_4	TGCAGAATGAGTGTCCACAA
Pragmin_1	TTAGTAGGGACTCTAGACGA
Pragmin_2	AGATGCTGTGCATAACACCG
Pragmin_3	GATGGGCCAATAGTTTACCT
Pragmin_4	GCTGGGGGACACATCCTCCG
Mfhas1_1	GGTCCACGTCAAGGGTACGT
Mfhas1_2	ACAGTAGTAGGAAAGCAACG
Mfhas1_3	TCGATGCCCTTACTCCCAAG
Mfhas1_4	CCTGGGGAACAACGGCCTCG
Mboat4_1	GGACGACTCTCTCCTTCACG
Mboat4_2	TATAGGGTAGAGCATCCCAC
Mboat4_3	ATGAAAATGAGCAGAGCGTA
Mboat4_4	TGGAGTGCATCTACATCATG
Gtf2e2_1	AAGGCAAAAGTCGAGCATGG
Gtf2e2_2	CTAGATAACCATGACCAGCG
Gtf2e2_3	CTACAGACACGACATCAGCG
Gtf2e2_4	GAAACACAGCACTTAGACAT
Mak16_1	CATTTGTGTCGGATAAAGCG
Mak16_2	GGAGAGACTGAAACAAGACA
Mak16_3	AGCATACTGACTATTTGCCA
Mak16_4	GAAAACTTACACTGAAGCGA
Dusp26_1	CCGATGGATAAAGTCCGCAG
Dusp26_2	GCTCCCTCGGGTACGAACAG
Dusp26_3	TTGGAAAGGCTCCTCTACAC
Dusp26_4	GGCACCCCCGAGGCCTACGA
Unc5d_1	ATTTATATGTCAATCAACCA
Unc5d_2	ACCATGGCAAGAATCACTCC
Unc5d_3	TCAGCCTGCAATGTTCGCTG
Unc5d_4	ATCAGGCTTGAAGGTCCGGG
Got1l1_1	GAACTTCGACGAATATGCTG
Got1l1_2	AGGAGTAGGGATCCTAGTCG
Got1l1_3	CTGCCAAGGTTTATCCACTG
Got1l1_4	ACAGTCTGCATGACCGAAGG
Brf2_1	CATGCCAGCCAAATACGTGG
Brf2_2	GACACAGGTCTCTTACTCGA
Brf2_3	ACTACTACCTTCAGCGACGA
Brf2_4	TCTTCTGCAGCCTAGCAGCG
Prosc_1	GGCCTTTATGTGTTCCACGA
Prosc_2	TTGCTGACCGCTACTAGCCG
Prosc_3	GCAGATTAACACCAGTGGAG
Prosc_4	CGTCATGTCCTGAGATCAAG
Thap1_1	GAAAACTGAGAGGTTATCAG
Thap1_2	AGGCATTAGCAACCCAACAG
Thap1_3	CTGCAAGAACCGGTACGATA
Thap1_4	GTGCAACAACAAGCTACTGA
Hook3_1	AGGAAAGCTAATGCCGCCCG
Hook3_2	CTGGCGATCGAGATCAACAT
Hook3_3	CGATTATCGAATACGCTGTG
Hook3_4	CTTCCTTCAGAGGTTACGAA
Pomk_1	CCCATTCTGAAGTAACCCGG
Pomk_2	ATCGCTACAGAGCCAGCACG
Pomk_3	GGGAGATGAAGAGATGATCG
Pomk_4	CACATGACCCGCGTGCCCAG
Tacc1_1	CGTTAACGCCGATGAATCCG
Tacc1_2	TAAGAATCGATAGTGGCCTG
Tacc1_3	GTGTACTTGCCTGAAACTCA
Tacc1_4	GCAGACATTCCTAATCGGGA
Htra4_1	ACACTCCTGGCCCTCGACCG
Htra4_2	AGAACCGAGCGGCTCGCCAG
Htra4_3	CTCTCCGGCCCGGAGGTCAG
Htra4_4	AGCTGCAAGTGAACCACAGA
Ank1_1	GATTAAACATGGCGTCACAG
Ank1_2	GGAGCGAGAACGGCTCCGTG
Ank1_3	ACATGATGCCCATCCCAACG
Ank1_4	TGACGCTGCACAGTAAGCGT
Kat6a_1	ACCTGCCGTAGCCCTTACGT
Kat6a_2	ACTGGTGGCGAGTTTGACCG
Kat6a_3	TTCCCAAACTCAATGACGGA
Kat6a_4	TATGTCAGATATGCCGACCC
Slc25a15_1	TGGACCGGCAGGCAAAACTG
Slc25a15_2	ACATTTCCAGACCTCTACCG
Slc25a15_3	CGATATTGGCGATCAGTGCG
Slc25a15_4	CTCGAAGTAAAGTGCTTGAG
Ckap2_1	GTTAGTGTCTGTAGACCTGG
Ckap2_2	CATCGCTCACCTCTGAAGGC
Ckap2_3	CAGATACACGATCGCAGGAG
Ckap2_4	TCTTCTCAGGACACAAAAAG
Nek3_1	ACGGAGGGGACCTAACGCAG
Nek3_2	GCTGGACTGGCATTCCTCGG
Nek3_3	TTCATACAGGATGCACCCCA
Nek3_4	CTCATCCTGAAAATATGTCA
Agpat5_1	ATGTCACAGTGGTTTACGAA
Agpat5_2	CTTCTTCGAGAACTACACCG
Agpat5_3	ATGTCCAAGAGCATCCTGTC
Agpat5_4	TGTACCAGCGCGTGGACGAC
Amt_1	TATTTGGCTGTGACCGAGTG
Amt_2	AATGGACGACTCTGGACCAA
Amt_3	GAACTAAGGCCTAACCAGGT
Amt_4	GTCAAGGAGTTCCAGAACAG
Tcta_1	ACCTGGACGGTGATACAACC
Tcta_2	TGGGCATCCAGCTGGCGTGG
Tcta_3	GACTTAACACCAACCAAAGC
Tcta_4	GCCCAGCGCTCCGAGCACCG
Klhdc8b_1	GTGCCATAGACCCGGCAAGT
Klhdc8b_2	CATGCCTACACCCTGCTACG
Klhdc8b_3	AGCCATGGGTGTTGCGACTG
Klhdc8b_4	TTGATCTGGAGACACGTACA
Mcph1_1	AGATGGGTATCAGAGCACGT
Mcph1_2	AAAATAGTCCTCATACGAAG
Mcph1_3	GCTGTATACCAGTGACTGAG
Mcph1_4	TCTTCTATGACAGACTTGGT
Tubgcp3_1	ACAGCTGCCATACCGTCACG
Tubgcp3_2	CTCTACCGATGGATATACGA
Tubgcp3_3	CCTGCGAATGAAGCTTTCGG
Tubgcp3_4	GATCATATGTCCAAACCAGG
Atp11a_1	CAACACATCTGATCTCAACG
Atp11a_2	CAAGTGAAAGACGACCATTG
Atp11a_3	CCTCTTGTAGGCAACACACA
Atp11a_4	GCTGACCACCAAAAAGCTAG
Tmco3_1	CACTAGGAACCTGGACACCA
Tmco3_2	GTAAGGATATTCTCCACACC
Tmco3_3	CTGGATGAGAGTCGGCATGA
Tmco3_4	ATGTTCGGGTATATAATCTG
Proz_1	GTCGTAACGCATGTGCACGT
Proz_2	AGTCTTGCCCTCATAGCCGG
Proz_3	GTTTGAAAATGACGCCAGCA
Proz_4	ACATGTAGGATGACTGCCCT
Myom2_1	ACCTTGAGGATCGTGTCCCG
Myom2_2	AGGAGAACGTACAATTGGCA
Myom2_3	GCAGTAGCAACGAATCCCCA
Myom2_4	TGACAAAACCCGGAACACAT
Kbtbd11_1	CATGTGCGACCACTATCTGG
Kbtbd11_2	TCGACCGCAGAGTCCGTCCG
Kbtbd11_3	AGAGCCCGACTTGGTCATCG
Kbtbd11_4	AACTACCTCTTCGTGGCGGG
Arhgef10_1	GAGGAGCCAAGCGACTCGGA
Arhgef10_2	ATCACGTCCACCTGTCCTAG
Arhgef10_3	AGCTGATAGGAAACCTCCGG
Arhgef10_4	ACTACGTAGATGCTCTCCGG
Cln8_1	TGAGATTGACCGCTGACCCA
Cln8_2	AAAAGTACGGAAGAACAGGT
Cln8_3	TCTTCCAGGAAGCATAGTCC
Cln8_4	CCTTGTTAGAGTAGAGCACG
Erich1_1	GCCTTACGGTAACACCACCG
Erich1_2	AAACAAGGGATATACCCTGG
Erich1_3	GTACAGCAGAAGCCCGTTCG
Erich1_4	GATTCCGAAAACGCCTCCAG
Ing1_1	CAAATAACAAGCGGTCCCGG
Ing1_2	CATCACCTCAGGAACGCCCA
Ing1_3	AGAGCTCTTCGAAGCACACC
Ing1_4	GCTCTAAGGCCAAAGCAGAG
Col4a2_1	GGAACCCGGTAATTCCAGGG
Col4a2_2	GGTGTGAAAAGACCTATTGG
Col4a2_3	CCATTGCAACCATCGTAGCC
Col4a2_4	ACACACCTTTCATGCCCACA
Abhd13_1	GCAGTGCGTTTGGTAACCTG
Abhd13_2	TAGGCATGGGAACATAAAGG
Abhd13_3	AATTATTGTCGGGCAATAGG
Abhd13_4	AGATGAAAAGTCACTATCAA
Efnb2_1	TCTGAAACTCTAGACCCCAG
Efnb2_2	CAAGTTCTGCTGGATCAACC
Efnb2_3	GGATATTATTTGCCCCAAAG
Efnb2_4	TGTGCAGGTTCTAGCACCGA
Champ1_1	GGGTGGGTCTAGACACTCAG
Champ1_2	TGTGATGTGATGGTACACAT
Champ1_3	TGCTGGACTTCGGATCTCTG
Champ1_4	TCAGCATCGATAGACAGGAC
Irx4_1	CCTGGTTCGCCAATGCACGC
Irx4_2	CCAGGACCGTCAGATGAAGG
Irx4_3	CCCATAGACACCGAGCGCGG
Irx4_4	GAACCGTGGACAGCGGCACG
Irx2_1	CCATACGACACGCACACCAC
Irx2_2	CACCGACCACTCGTGCTCGG
Irx2_3	TGTGGCAGTGGCGTCCCGCG
Irx2_4	CCAGGTGGAAACCTGCGTGA
Irx1_1	TGTCTCGGCGGCCGACAACG
Irx1_2	GGAAAACAAGGTGACTTGGG
Irx1_3	CTATGGCCAGTTCCAATACG
Irx1_4	GGCATACATGCCCAGCACCG
Adamts16_1	ACAACAGCAAGCGTTTCCGA
Adamts16_2	CAGAGGGAATGGTTACCACG
Adamts16_3	ATGTAGAGGTTATCATCCGG
Adamts16_4	TGTGTGAAGTACGGTGACGA
Ice1_1	ACATCGGATGGTACTTCCAG
Ice1_2	GGTAAAGGTCCTGACGCCAT
Ice1_3	AATGAAGTCCAGTCTGACTT
Ice1_4	TGAGGCTGTTAGTTGCAGTG
Papd7_1	AGGAAGTGATCGACTACCGG
Papd7_2	AGGATACGTACGTCAGCCGA
Papd7_3	CAATGCACAGCATCGACGGT
Papd7_4	GTTCATCAAGAATTACATGA
Mfsd14b_1	CGCCTATAAGTGGTGCACTC
Mfsd14b_2	GTAGTACTTACAGTCAACAT
Mfsd14b_3	AATGGACAGAATTCCTACCA
Mfsd14b_4	TCAGATTTCTTGGAAACAAG
Zfp367_1	GTACGCGCTTCGGAGAGTCG
Zfp367_2	TAACAGGATGGAATCCGACG
Zfp367_3	GCGACTTCATGGTGTACCCG
Zfp367_4	GTCCTCCCCGCCCGACACGG
RGD1564657_1	GGCACTATGGGATGTAATGG
RGD1564657_2	TTCAGCCCCGACTCTAAGAA
RGD1564657_3	AATGATCAAACAGCACACTG
RGD1564657_4	TCCAAATTGTAATCAGGTGT
Ctsm_1	TAACAGCCCAGGTTGCCTTG
Ctsm_2	TATCCATATGAAGAAAAGGT
Ctsm_3	AAAAAGATCAAACTGCACAA
Ctsm_4	GTAATACCTGTCTCCGCACA
Dapk1_1	TTACAGTTACTCATAAAACG
Dapk1_2	AAGTCGATGATCTTGATCCG
Dapk1_3	AGCATTAACAACCTGTACCC
Dapk1_4	CTGGCACGGCTATTACTCCG
Spata31d3_1	CTCATACCGGAGACTCACAA
Spata31d3_2	GGACGATTTCCACAGGATCG
Spata31d3_3	TTGTTATATATACTACAGAG
Spata31d3_4	ACACTAATGGAGATAGAAAG
Rmi1_1	ACAGCCTCGACTCATAAACA
Rmi1_2	AAAACCAGTCTGAATTGTTG
Rmi1_3	CAGCGCGCCCAGAGTTTCAG
Rmi1_4	AACCAATGATCTAGTGTCAG
Cxcl14_1	AAGTGTAAGTGTTCCCGGAA
Cxcl14_2	GCCAAAGTACCCACACTGCG
Cxcl14_3	GCGGTACCTGGACATGCTCT
Cxcl14_4	GCACTCACCGTCCACGCGCG
Fbxl21_1	GAAAAATCCGTAATATGACG
Fbxl21_2	CCGTGAAACAGCCCAAACGT
Fbxl21_3	ATGTTGTGAGTGAAAACCCT
Fbxl21_4	ACAGATCATCAAAAAGCACG
Spock1_1	CAACCTTGGACGTGTACGTG
Spock1_2	ACCAGCTCTGACACAACCCA
Spock1_3	GCAAACTCTCCAACAACGAG
Spock1_4	CGGACAGGGCCCATCGCAGA
Dok3_1	TGGGGTCCATCCATGACTGG
Dok3_2	CTGGCCGTAGAGGGGAACGC
Dok3_3	CAGGCTGAGAGTCCAAAAAG
Dok3_4	TCTAGCCGAGCTACTCCCGA
F12_1	ATTTGTGGTACAGGCGACGG
F12_2	CGAACCGGCAGAATGCGTGG
F12_3	TGAGGCATCTGCAATATGGG
F12_4	TACATCGCTGCACTGTACTG
Nsd1_1	TCTGAGCACTAGATCGACAT
Nsd1_2	AATCACTTCACCCCTAGACG
Nsd1_3	GGATAGCAAACAGCCTCACA
Nsd1_4	CTACCGCACTCCCGATCGCG
Zfp346_1	AAAAGGTCATGTTACAGACG
Zfp346_2	AGTGCGCTTCGACCGCGAGA
Zfp346_3	TGGCCCAGTCGCACTACCTG
Zfp346_4	CGGACCTTACAAGAGCTCCG
LOC306766_1	CAGAAACTAAAGCTGCAGAG
LOC306766_2	CATCATAGCTGAATGCCCGG
LOC306766_3	AGCCACTGACAGCTCAGACA
LOC306766_4	CAAGTATCAGCATCTTGACA
Arl10_1	ACCTCCCACTCGTCCCACTG
Arl10_2	GCCTACCAAGAATTTCGAGG
Arl10_3	TGGACTCGACTGACCGGCTA
Arl10_4	TGGAAAGCTTACTTCGGCCG
Nop16_1	CAAGTACCTTCCTCTTACGG
Nop16_2	GAACCGGAATGCTCGTCGGA
Nop16_3	ATCGATGAGGTCCCGAGACA
Nop16_4	ATCCGTGCGGCAGAACCTGG
Tspan17_1	AAGGTCAATATCGTCCCGGT
Tspan17_2	GATCCAATCCTTGAACACGA
Tspan17_3	TAGGCGGTCTTGACCCCGTG
Tspan17_4	CCTTCTCACCCCAGGCCCAG
Ror2_1	GAAACCCACCTCCCAACGTG
Ror2_2	ACCACGTGAACGAAGTCCGG
Ror2_3	GCATCGGGATCCCCGCCGAG
Ror2_4	GCAGAATAAAAACGTACGAG
Sema4d_1	CCCCTCCACAGGAACAACGT
Sema4d_2	TTTCCCCAGAAACTTGAAAG
Sema4d_3	CCTTGCAAAAGAGGTACACG
Sema4d_4	CCCACAGTGTATCGACAGTG
S1pr3_1	GCGCGCGTACAAGATGACGA
S1pr3_2	AATGGCCAATAAGCTGCATG
S1pr3_3	GGGAACATTATGATTACGTG
S1pr3_4	GATCACTACGGTCCGCAGAA
Nutm2f_1	CCAAGCGGTACGATGTTCAG
Nutm2f_2	AGATGACTTATACTCAGACG
Nutm2f_3	AAGTTCTTGCAACCGCACCA
Nutm2f_4	ATATCAAGACACTCGTCCAG
Iars_1	GCTGCGGGAAAGGACCGTTG
Iars_2	CCTTGTCCCGGATAGATGCA
Iars_3	ATATCTGATCAATTCCCCTG
Iars_4	TCTACGAACTTGACCAGGCG
Aspn_1	TGGCACCCAAATGGGCATGT
Aspn_2	CATTCCATTTGATACTCGAA
Aspn_3	ATAACAATGGGATAGAACCA
Aspn_4	TGAAGCTCCAGTAAAGTTGG
Ippk_1	CAGTGGGCCTCAGTGCACGA
Ippk_2	GAGCACTCGGGGTTACCGAA
Ippk_3	TGGGTGACACCATTTGAGAA
Ippk_4	GAAGTCTGGTCAAATTGGGA
Bicd2_1	AGTGCGACAACTCCTTACGT
Bicd2_2	CTAAGGAGCAGTACTATGTG
Bicd2_3	GTGCTCAAAGCCATTGACCA
Bicd2_4	GCATGAAATCAAGCGTCTGG
Susd3_1	TTGAAGCCAAAGGTCTCGTG
Susd3_2	ACTTGCAAGGTGCCTTTAGG
Susd3_3	GTGTCCCTTGAGGCCCAAGT
Susd3_4	CACTCTTCTGTACACACTTG
Wnk2_1	GTGCACGAGTGGACCTACGG
Wnk2_2	ACACAGCCTGCCTAAACTAG
Wnk2_3	AGGCCGTCGAGTCCTGCTAA
Wnk2_4	CTCCGAATAGGGATACTCTG
Phf2_1	TGAATATGTATCGGACGACG
Phf2_2	CATTGTGAAGAAACTATCGT
Phf2_3	GGGCTCTCTGCATATCGACA
Phf2_4	ATACGCTACGCTCACCCCTG
Zfp169_1	TCATCAGATCACCCACTCCG
Zfp169_2	ATGCCATCTGACCTTGACAT
Zfp169_3	CATCACGTATATCCTGACTG
Zfp169_4	TGTCCATCAGAGGAAACACT
Dek_1	TCTAGAAAAGAGCCTTATCG
Dek_2	GAGCCGTTCACAATCGCACA
Dek_3	CATGTTAAAGAGCATCTGTG
Dek_4	AAACTGCTTTACAACAGGCC
Kdm1b_1	GAAGCCAAAGACCGAATCGG
Kdm1b_2	GGGGAAAGAACAATGATCAG
Kdm1b_3	GGAAAGGTGATACCATCGGG
Kdm1b_4	CAACACGGGAGTTCTCACCG
Mylip_1	CTTCAGGTCCGACCCCAATG
Mylip_2	TTTCAGGATAGCTTATCCTG
Mylip_3	TGCTCCTGTAAGATGAGATG
Mylip_4	CACTGCCCAATACAGCTATG
Sirt5_1	CTCAGCAACATTGCCACACG
Sirt5_2	GGAACAAGGAACCCAACCCT
Sirt5_3	CCAACATTCAGAGGAACCGG
Sirt5_4	ACTGGAACTTGGACGAGCCA
Gfod1_1	CTGATTGAGGAGGGCTACGT
Gfod1_2	GGTAAGCAGATCGATGATGT
Gfod1_3	CAGATCGCTGTCAAAACCCT
Gfod1_4	CTACACCAGCCGCATCGACG
Phactr1_1	GCAGACAAGGCAATTTCACG
Phactr1_2	CGACACGCCATATCTCGCAG
Phactr1_3	TCTGGTTTGCACTCAAGTGA
Phactr1_4	AGGAGTAAGTTTGCCAACCT
Gcnt2_1	CGAGTAATTACATGCTCAGG
Gcnt2_2	ATCACCATGACGTAGGCCAA
Gcnt2_3	GCCTGCCCAACCTCTACCAG
Gcnt2_4	AAGTAGATGACCAGTTTGTG
Tfap2a_1	ACCCTCGCAGGGACTATCGG
Tfap2a_2	TGACGTGAGAAGGGTGACGT
Tfap2a_3	GAGTAAGGATCTTGCGACTG
Tfap2a_4	CTCCTTACCTCACGCCATCG
Slc35b3_1	AAAGTAAGGTACCAGCCGTA
Slc35b3_2	TGAGTACGAATACAAAACCT
Slc35b3_3	CAAGTCGGTTGAGGACGTCG
Slc35b3_4	CTGATTCCTGTTATGCTAGG
Bloc1s5_1	TGTTCTTAATAGGAAAAACG
Bloc1s5_2	GATCACAGACCAGTTACCCA
Bloc1s5_3	AGAGACCCCGGTAGCATGCG
Bloc1s5_4	GCAAGAAGCGAGACTCGCTG
Dsp_1	AAAACTGAAATCACTCACGT
Dsp_2	CCGTGCCAAAGCAACGCTGG
Dsp_3	TGGATGTAGAGGCCCTTCGG
Dsp_4	AGAAACAAATCAAACAACTG
Cage1_1	TTTCTTGTAAGCGGACGTAG
Cage1_2	ACCACTACAGAGGAAAAACG
Cage1_3	AATGGGTTCAAATTGTCTCG
Cage1_4	TAAACTGAAGGTGAACGTTG
Rreb1_1	GCTAGGGCTGATACAACCCG
Rreb1_2	GCAGTAGTCCTCGATGTGTG
Rreb1_3	CGTGCGCATGTGAATGCGCA
Rreb1_4	GCCATCATGACAGGCCCCAG
Fars2_1	GACAACTATTACTTGAATCG
Fars2_2	CACATCACCTACCACGAGGA
Fars2_3	GAAAGTAGCAGTCCACCCAC
Fars2_4	CGCTCCTTAATCAGCCACAG
Fam50b_1	GCTGAAGCAACGCATTGCAG
Fam50b_2	CTTGGGCAAGAACCCCGATG
Fam50b_3	AGCCGAGCTGAAGTCCAGCA
Fam50b_4	GCATGCGTACTGTGCGCCGG
Ripk1_1	TCTGCCAACACCGCTCCATG
Ripk1_2	CAGACTGAGACACGATCGAG
Ripk1_3	TGTGAAAGGAAGGATAATCG
Ripk1_4	TGTGCAGGCTAAACTGCAAG
RGD1564786_1	AAGTGAACAAGACTGACACA
RGD1564786_2	ATTTAACAAAGCTGACACAA
RGD1564786_3	TGCCTGCCATAAGTTGTACG
RGD1564786_4	TGTGAAGGATATATCAACAC
Serpinb9d_1	CTTTGATAAAGAGTTCACCA
Serpinb9d_2	ATTTGACGTCGCCTATGTGA
Serpinb9d_3	CTGTTATCAAGTGATTCAGT
Serpinb9d_4	TGAGGGTGTGGATATCAGAA
Serpinb1b_1	GGCATGCTGAAAATCCACTG
Serpinb1b_2	TTTGGCCCCCAGAAAGACCA
Serpinb1b_3	GTTCAGTCGGAATGGAGCAT
Serpinb1b_4	GTGCTTGAGATGCCATACCA
RGD1563300_1	CAAGAAACTCCGGTCACACA
RGD1563300_2	ACACAAAGAATCTCTTAAGG
RGD1563300_3	GGTGAGCAATGAAAGTCAGA
RGD1563300_4	GACAGCCTGAGGCTTCACAA
Prl7a4_1	ACATTACTACCAAATAGGAG
Prl7a4_2	GGTGATCCAGTATCCATCAA
Prl7a4_3	TCCAAGCCCACACTCTACTG
Prl7a4_4	TCCTGCGCAATACTATGTTC
Fam65b_1	CCTTGTGTGGGTCTAATGCA
Fam65b_2	GTTCTACAGTCCCTTTGACG
Fam65b_3	CTAGGTCATACAGCACACCC
Fam65b_4	AAGGGCAAAATAGAAGTGAA
Carmil1_1	GATTGACCGGATATGTGTGA
Carmil1_2	ACATAGGCACCTGCTTACGG
Carmil1_3	TGCACTAAGTTGTCCAACAC
Carmil1_4	CTGTGAACAGATCTTGAGGG
Scgn_1	GATTTGGCGCAAGTATGATG
Scgn_2	GATCTGGCAGCGCTTCGACA
Scgn_3	CCACAAAAAGGTCATTTCCG
Scgn_4	AGGTCGCATACTGATGAAAG
Hist1h2bh_1	CTCCAAGAAGGCAGTCACCA
Hist1h2bh_2	ACACAGAGTAGCTCTCCTTG
Hist1h2bh_3	GGACACAGGCATCTCTTCCA
Hist1h2bh_4	CTACTCTGTGTACGTGTACA
Slc17a2_1	TTCCAAGTGGATACTTAGCG
Slc17a2_2	TTACTGAGGAGATTCATCAC
Slc17a2_3	ACTTATGCATGGGTGATGCA
Slc17a2_4	TGTGGGGGGATTAATTTCAC
Btn1a1_1	AGATGACCGAGTACCACGGG
Btn1a1_2	TTTCACTTGGAAACTATACA
Btn1a1_3	TCCAGGAATCCTGATACGGA
Btn1a1_4	CTCCGCATCTGAACCCACTA
Btn2a2_1	GAGAGCAAGACTCCGCACGA
Btn2a2_2	CAGACACACTCTGCCTCGAA
Btn2a2_3	TCTGTACACCAGAACTGCAG
Btn2a2_4	TGTCATAGGTTGTGACATTG
Abt1_1	CAAACGCATAGCCAAGCGAG
Abt1_2	TTCCACAGGTCATAACGGAA
Abt1_3	GAAGGGAGCTAAATACAGCA
Abt1_4	CCTGCTCAGCGTCTACGGTG
Hist1h2ac_1	CACGGCCGCCAGATACACTG
Hist1h2ac_2	GCAAGGGCAACTACTCCGAG
Hist1h2ac_3	GCCGGTGCACGCGACCCACC
Hist1h2ac_4	GAATTGCAGGCCGGCCCGGG
Zfp184_1	AAGGGATGAGCAGTAACTGA
Zfp184_2	AATGTGAAAAAACCTTCACC
Zfp184_3	AAACCAACAGACGCTGCCAA
Zfp184_4	ATGCACGACTCCTCAATCCA
Hist1h2bf_1	CTCCAAGAAGGCCGTAACCA
Hist1h2bf_2	AAGCAAGTGCATCCGGACAC
Hist1h2bf_3	TCCGCTCCCGCCCCGAAGAA
Hist1h2an_1	GGTAATTACTCGGAGCGCGT
Hist1h2an_2	GGAATTGCAGGCCGGCCCGG
Hist1h2an_3	TCGCTGAGCGGCAAGCAGGG
Hist1h2an_4	GTGCATCGTCTGCTGCGCAA
Zfp192_1	GGCAACTGCCAAGTGCAACG
Zfp192_2	CCCCAGAAGCCACACGACAG
Zfp192_3	AAGGAGCACCAGTTAGACAA
Zfp192_4	CAGCTAGACTTCTCACTGCA
Zkscan3_1	GTACTGTTGACATCAGCTCA
Zkscan3_2	TCCGCTACCCAGACGCAGCA
Zkscan3_3	GAACATGCAAACTAAGGTTA
Zkscan3_4	AAGATGGAGTGACAGCTACC
Vps41_1	GAATGTAGGGATTACCACCT
Vps41_2	AACTGGATCTCACGAACTGG
Vps41_3	GTTTATTTACTGGACGTCCA
Vps41_4	TGTACTTTCCTACGTAAAGG
Yae1d1_1	AATAAATCTGTAATGTGTGG
Yae1d1_2	GACTACTCAGGGGAACATTG
Yae1d1_3	AGACCAGGACGTGTTTGATG
Yae1d1_4	ACTGGCCAACTGCATCCAGA
Cdk13_1	AACCAAAGAAGCAATATCGG
Cdk13_2	TGACTGGGGGAAACGCTGCG
Cdk13_3	CGCCACAGCTCCTACGAGCG
Cdk13_4	GCCGCCCAAGGCCTACCGGG
RGD1308147_1	AGAAAAACAGACTCTTGTGG
RGD1308147_2	AAAATGCAAAAACAATGTGA
RGD1308147_3	CACGGGCCAGTACATTGTCT
RGD1308147_4	GTGTCTGCCATGAGTTATGG
Arhgap12_1	ATATACCAGTGACTATACTA
Arhgap12_2	TGTGTTGGACTCCAACGACA
Arhgap12_3	TGCGGTTATAGTAGTAACAA
Arhgap12_4	GCCAGCACAGTATGTCAAAG
Zfp438_1	CAAATTAGATCTCAACCGCA
Zfp438_2	CAGACAGGACACATGTGCCA
Zfp438_3	CGTCAGCAGTACAGTTCAGT
Zfp438_4	TGCTTCACAAACCCAGCCCA
Wac_1	TGGAGGTATTCGTCGACTGT
Wac_2	GTCCAGCAGTAAGAAACTTG
Wac_3	CACCACCAAACAAAATGTTG
Wac_4	ACTGCATCAGAAGCTTTGCT
Mpp7_1	ACAGACCGGAGCAATCACCG
Mpp7_2	GCCAAGATGATGCGACATGG
Mpp7_3	ATGAGGAGGTGACACCCTAC
Mpp7_4	CCTTAGGATCATAGTCAAAG
Armc4_1	GAATCTGCCAGTATTCCGAT
Armc4_2	CAGTAAGAGTCACTCGAACA
Armc4_3	GATGGTGAAGCCACACGACG
Armc4_4	AGACCCCGTAGTGAAAATCC
Rab18_1	CCTCATCATTGGCGAGAGTG
Rab18_2	CCAATTATCCAGTTTAACAA
Rab18_3	TGTCATTTCCAGGATACAGC
Rab18_4	TTAACTCCCAGCTATTATAG
RGD1564062_1	AAGTGCCGCAAGCACCCAGG
RGD1564062_2	GATAGAACAACATCAATGGT
RGD1564062_3	ACTTCAGGAAAGTTGGCATG
RGD1564062_4	CTGGAGGCCTGCATCACCAC
Mtpap_1	ATTACTGATGGATCCATGCT
Mtpap_2	GGTGCCTGGAAATAGAGTGC
Mtpap_3	GCCATATATATAAAGGAGCT
Mtpap_4	CTGGGTCGCAACCCTTTCAG
Anlnl1_1	GACAAACTTGCAACACCAGG
Anlnl1_2	TGTCACCAGATTCGGCTTGG
Anlnl1_3	GGGAAGAAGATGCTTTCACA
Anlnl1_4	CTCCGTGGCCGATTTGACAA
Dip2c_1	AAGCTGCACTACAACGATGG
Dip2c_2	ACGTTCATCTCGAGACCCTG
Dip2c_3	CACTATTAACATGCGCAGGG
Dip2c_4	TTGTGAGTGGCACTTCAATG
Larp4b_1	ATATGTGCCAATTACAACGG
Larp4b_2	AGGAGGATATTGTCTGAGCG
Larp4b_3	AATTTACCTGAGTCAATGCT
Larp4b_4	ATTCTAGGATCGGATGCCAA
Wdr37_1	TGAAGGACAAGCGATTGATG
Wdr37_2	TGCTCATATTTGGAGATACG
Wdr37_3	GGATGTGGTAGTCTTAAAGC
Wdr37_4	ATGCTTACCTGAGCCCACAA
Pitrm1_1	ACAACCAACCTACCCAACGT
Pitrm1_2	AAGATCACGTACTGATGTCA
Pitrm1_3	CATCCAAATACACCGAGAGG
Pitrm1_4	TTGGGTGATAGTGAGTTGTG
Akr1e2_1	GATATCCCTTTGGATCGCAG
Akr1e2_2	AGTGACCGATGCGGTTAAGG
Akr1e2_3	GGCATGCATCAATACCCTGG
Akr1e2_4	AATCAAGCCAATAACTAACC
Akr1c1_1	TGGTACCTATGCACCTCGAG
Akr1c1_2	GTACCTCATCCATTTCCCAA
Akr1c1_3	ACACAGCAGCAGAATCGATA
Akr1c1_4	ATCCGAAGCAAGATTGCAGA
Akr1c19_1	ACTGCTTCTATTCCAGTCGG
Akr1c19_2	GAAAACATTATTTGACACAG
Akr1c19_3	TACCAAACTGAAAACCATGT
Akr1c19_4	GTTGAACTACTGTAAGTCAA
Net1_1	GCAATATATGAATTGTCCCG
Net1_2	AAGGATGTGACCCGACCTAG
Net1_3	ACAGCAAGGGGTACTTGACG
Net1_4	GTCGATGTAATACTGACACT
Calml3_1	CAAGGATGGAAACGGCACCG
Calml3_2	AAGAACTGGGCACTGTCATG
Calml3_3	GCAAATCGCCGAGTTCAAGG
Calml3_4	GTCCTTGTCAAACACCCGGA
Ankrd16_1	GGACATCCTAGCGTACCTAG
Ankrd16_2	TTGCACAAGGAAGAACCTTG
Ankrd16_3	GCTGCTCCTTGAAAACCACG
Ankrd16_4	AGGAGTCCACCACTGCACCT
Sfmbt2_1	ACACTGAATCCTATGACCGG
Sfmbt2_2	TCAGAACTACCTCAGTCCGT
Sfmbt2_3	GTGGTGTACTCAGAACAACA
Sfmbt2_4	GGATTATCACAAGCAGCGCG
Camk1d_1	CTTGTACTACAGTCAAGACG
Camk1d_2	AGCACCCACTTACGTTCCGA
Camk1d_3	GACGTGATGTCTACGGCCTG
Camk1d_4	TTTGATCGGATAGTGGAGAA
Mcm10_1	AAACTGGAAATAACCCGCAG
Mcm10_2	CTGAGAAATGCCTTACATGG
Mcm10_3	ATTACGGTCACCTTACCAGG
Mcm10_4	CTTACACTGTTAGCGCTCTG
Frmd4a_1	GGTTGAAATGAGATGCCACG
Frmd4a_2	CCCTTACAATCGCCACACAA
Frmd4a_3	TGCATAATAGTGGACACCGT
Frmd4a_4	ACACGCGTACCATGTGTGCA
Hspa14_1	TCGCAACACATTAAACCCGG
Hspa14_2	ATGTGGTTGCAAATGATGCG
Hspa14_3	AACACCAGTGACAACATCGG
Hspa14_4	GAAGTCTTGACCTTCATACA
Nsun6_1	TGACAGTCGTGAACAACGGA
Nsun6_2	AACTCCTGGAACATAGACAT
Nsun6_3	GGATGAGTAGAACATCCGGG
Nsun6_4	GATAGAACATTGTCAAATGA
Bmi1_1	CAATGAAGTACCCTCCACAC
Bmi1_2	AAAGGACTACTACACGCTCA
Bmi1_3	TCTTACCTTATATTCAGTAG
Bmi1_4	TTGTATACAAATTAGTTCCA
Mastl_1	TCATACCTTCGTATCCAGTG
Mastl_2	TCCTTCTGATCTATGGACAT
Mastl_3	AACATACGGAATTAGAATGG
Mastl_4	TGGAGAAGCACTTTCTAGGG
Acbd5_1	CAATACCTTGGTGAACGCAG
Acbd5_2	GGAGCAATTTGGACAAGAGG
Acbd5_3	CCAATAGGATCCCAGAACCC
Acbd5_4	GTGGACAGACCTTGGGACCG
Apbb1ip_1	GGGGGTAGAAGGTCTAGCAT
Apbb1ip_2	TGAGTGACCTTGATTCTGAG
Apbb1ip_3	CTGAAGTTAAACTCTTCTCG
Apbb1ip_4	TGGCACATCCATCATAGTAC
Arhgap21_1	TCAGACGCCCGACTCAAACG
Arhgap21_2	CATCGAGGCCAATCGCAAGG
Arhgap21_3	GAAGCCAGGGAATCGCCAGG
Arhgap21_4	TTATTCAGTAACGAGTCGGG
Txndc15_1	TGAGGACCAACGGAGCACCG
Txndc15_2	CAGAGGACAGTGGTCACACG
Txndc15_3	CCGAGTGTTGGAAATGCGCG
Txndc15_4	GGCCGAGCCCGTAGCCACTG
Nebl_1	CCACATGAAGGAACCACCGG
Nebl_2	CGGACATGCTTCGAGCCAAG
Nebl_3	AGTCTTGTCTAAATCCAGTG
Nebl_4	GGCCACCATTACAACCCTCT
Cd226_1	GACGGATAACTTAACCCAGG
Cd226_2	GCACTTTCAAAATGCAACAG
Cd226_3	TATGCATATTATGGTTAGGG
Cd226_4	TTGTTTCATGCTTTCCCACG
Socs6_1	TACACCGTGCCTTTAGACGA
Socs6_2	TGTTCACCGATGAATCCACA
Socs6_3	TTGGAGGTAGCAACGGTGAG
Socs6_4	ATGGTGGCTTCGCAGTGATG
RGD1559726_1	ACCATGTTGCATCACATCGT
RGD1559726_2	CTTCCCTGTGATCTTCGCTA
RGD1559726_3	TGAATCTAGACCATTCTCTG
RGD1559726_4	GCTATGCATCATCTTCATAG
Neto1_1	TGTTAATACACATGTTACTG
Neto1_2	TTGAGACTGACCTTGGATCG
Neto1_3	ATCCGCATGTGGGCAGACGA
Neto1_4	GTAGACACATTCTCGGTCTG
Timm21_1	GGTGTCTCAACATCTCAGAA
Timm21_2	AAAACCCAGCCTTTGAGATG
Timm21_3	GTGCAACCTAGAACTGTCCT
Timm21_4	TCATCAGAAAACTAACCTCA
Cndp1_1	CAGGTTCCGGAGTTTGTCTG
Cndp1_2	GTGCCCATAGAAACATACGG
Cndp1_3	GGTCAGCCATTGGTTCGTTG
Cndp1_4	TTGTGATTTCAGACAACCTG
Zfp407_1	GAGCATCACTATACCCGAGG
Zfp407_2	ATCATCACATCGGATTCGTG
Zfp407_3	TATGTGTCTCGTAAGGACGG
Zfp407_4	TGCTAAAATCACAGGACGAG
Tshz1_1	CAGCGCGGCGTATGACACGT
Tshz1_2	CTACGGATCACCCTTTAGCG
Tshz1_3	AGAATGGTGCTAGTTACACG
Tshz1_4	CTTCCTCGGGAACATAAGCT
Kcng2_1	CGCCACGTCATAATCAACGT
Kcng2_2	ACTGGGGCATCGACGAGGCG
Kcng2_3	TGATGGCAAGAGGCGTACGG
Kcng2_4	CATGCCTGACGTCCGCGCAG
Rbfa_1	AGAGGAGCGCTACCTACATG
Rbfa_2	GGTATGAAGCTCCATCCCTG
Rbfa_3	GGAGGACACTATACGCCTAA
Rbfa_4	AGACAAGAGAGACATAGTCC
Adnp2_1	AGCCTGAACAAACACGCTAG
Adnp2_2	TCAGACAGCTCATTCCAACT
Adnp2_3	GCACCGATACCACGAAGAGG
Adnp2_4	AGTTCACACCTTGATTCACA
Pard6g_1	AAAGACATTGGATCAAGTCA
Pard6g_2	CGTGCCGGTAAAGCCTCACG
Pard6g_3	TGAGGGATGAGGGTCTGCGT
Pard6g_4	ATTTCCCGAATGGTGCCCGG
Pstpip2_1	TGGCCATATTGGCACTGCGG
Pstpip2_2	GCAGGCGTAACTTACGTCCA
Pstpip2_3	TGAACACATTAAGGCCTGCG
Pstpip2_4	TTAATCTCGGACTGTCCACA
RGD1308601_1	TGACCCAGAAGTGATAAATG
RGD1308601_2	CCTAGACTTTCGTCCAACAG
RGD1308601_3	ATGTATCTGAATCGGCCAAG
RGD1308601_4	AGGAAAGGATCAGACTACTG
Rnf165_1	AGGTAATGCTGATAGTGTTG
Rnf165_2	TCCAGGGACTAAATCCTAGC
Rnf165_3	GGTGGCCGAAGTCAAAGCTG
Rnf165_4	CTGCAGTTCCAGGACGTCAC
Katnal2_1	CGTCCAGAAAGATCGTGGAG
Katnal2_2	ACTTCTGGTGATATATCTTG
Katnal2_3	AGTCTGTGACAACGTTGACC
Katnal2_4	CTGCTCACAGACGCTATCAA
Me2_1	GGCCGCAAGGAGACCAGACA
Me2_2	ATTGTGTACACACCAACAGT
Me2_3	GTCCCTACATCGATGCACAC
Me2_4	AGGTCATGTTAGATCAATTG
Mex3c_1	CAAAAATGGGCTCTTCACCG
Mex3c_2	GCCACCTTCAAAGCTCACAT
Mex3c_3	ACACGATAACCCTCCAAGCG
Mex3c_4	AGGCAGGAGAGTCTACTGCA
Gramd3_1	ACGGAGTGGTTCAACAACGA
Gramd3_2	TTTGGAAAAGACACTAAGGT
Gramd3_3	TGACTGTAAAACCGAAAGCA
Gramd3_4	TGTGACCGTCGCTATGATCA
Zfp608_1	TGGAGGAACAAAACGTACGT
Zfp608_2	GGTGCCGGCACTGTAAACAG
Zfp608_3	GCACGTGTTGACACAGAATG
Zfp608_4	TGCTGAACAAATGTCTACGG
Cep120_1	TGTCCGCATACGAAGCAGCG
Cep120_2	CATCGTGGCAGTGTTGAATG
Cep120_3	CAGCATCCAGTCACAGTCGA
Cep120_4	ATTTGCTACTGAGTTAGCCT
Prdm6_1	GTGCGCGGACAACCGCAACG
Prdm6_2	TGAGGTATATCCGATGTGCA
Prdm6_3	ATTGTACCACACCAGAAGCT
Prdm6_4	CGGCGCTGCAGCGGAAACGT
Sncaip_1	AGGGCCGCATTTACCAGGAG
Sncaip_2	ATACTGAACATTGTGAACGA
Sncaip_3	CCTATGTTCCCGGTACCTCG
Sncaip_4	GTATACATCAGCGATTCCAG
Zfp474_1	TAGGAGTCACTGCCACCGAT
Zfp474_2	CTGCGGGATGGAATCACAGG
Zfp474_3	GCGGTATCCCAGTCCGACCA
Zfp474_4	GACGATCTGGCAAGAATGTG
Fam210a_1	CCAGGCTGTTTGATCACCAT
Fam210a_2	TAGATGCTCAGCCACCCCAA
Fam210a_3	CTGTGCATCTAATAACGTCC
Fam210a_4	AGCCACTGCTTTCGAAGGTG
Spire1_1	GTCCATGAGCATCTCATACG
Spire1_2	TCCCAGGGATTCGATAACCT
Spire1_3	AACTGAAACCAACCCCACCA
Spire1_4	GACATCTTGATAGGACCGAA
Afg3l2_1	GCAGTGTTGACACATTTGAG
Afg3l2_2	CCAAAGCAGTATCAAGACCT
Afg3l2_3	GCAGCTTTATCAGTACGCTA
Afg3l2_4	ACCGGTCCGACCAATGCCAG
Tubb6_1	TCATGGTAGCAGATACCAAG
Tubb6_2	AGCTAAGAAGTACGTACCCA
Tubb6_3	CAGCTGGTGCACCGACAGTG
Tubb6_4	GACCCGGCCGGAGGCTACGT
Zfp532_1	GTCTTTAAGAGTCACCTCTG
Zfp532_2	GGAAACCGCACTGGTAACCA
Zfp532_3	GGGATCACGTTACCGATGCG
Zfp532_4	TTCTCACTGGATACGCTCCT
Malt1_1	GTGTCATGTATATAATGACC
Malt1_2	CAGTGCGTCCAAGATTGGAA
Malt1_3	ACGGATTTGGAGCATCAACA
Malt1_4	CAAAAGGATGTCCAGTTGCC
Onecut2_1	ACTCTCATGCGGGACGAGCG
Onecut2_2	CGAGTCGCAGGACATACTCA
Onecut2_3	ACTTTGCACGTGCCGGTCGG
Onecut2_4	TGCTGGCTCCTAGCCGCGAA
Piezo2_1	CCACCACTCGTAGTGCACCT
Piezo2_2	CTGGAAGCATGATCAACCCA
Piezo2_3	GATTTGCATGAACCTTGACG
Piezo2_4	TCTTTCAATCCGCAGAACTG
Napg_1	TCCTCGTACGAGCAGTCTGG
Napg_2	TGTCGCCCATGAAAGTAACA
Napg_3	GTACCTGGAGAATGGCACGC
Napg_4	AAGAATACCTTATAACAAGT
Fbxo38_1	TGGTGGGAATATATGCCAAG
Fbxo38_2	GATGTTTCGTGAGCCACCCA
Fbxo38_3	GCCTCAGCATAGGAATACAA
Fbxo38_4	GCAAGACTCCACTTCGAAAG
Sh3tc2_1	GGGACCACGTTTCTGAACGG
Sh3tc2_2	TGACTTATGTGCTTCGCCAA
Sh3tc2_3	TCTGATGGATTACCAACAGG
Sh3tc2_4	CTCACTCAGCCGGTAGACAG
Ablim3_1	AGCAAGCCAATCAAGATCCG
Ablim3_2	TGCACACGAAGCACTTAGGG
Ablim3_3	CAAGGTTAAGTCCATCTACG
Ablim3_4	TCAAATGTGAGACTTGTGAC
Pcyox1l_1	CACTGTGGCATGGATCACAG
Pcyox1l_2	TGATGCCGTAGTACCACCAG
Pcyox1l_3	CTCTGACTTCTACGACATCG
Pcyox1l_4	CAACATGACCCAGCGTTCCG
Arhgef37_1	ACAGTACTGCAGCCTAGCGA
Arhgef37_2	AGCCTTAAAGTATACCAAAG
Arhgef37_3	ATGACGAGGTGGTTAAACTG
Arhgef37_4	GACAGAGCTGAAGAGCAATG
Pde6a_1	GATGTACTATGAGCTCAGAG
Pde6a_2	AGAGCCGTGGGAATGCGAGG
Pde6a_3	CACAACTGTGAGACCCGGCG
Pde6a_4	CCACAAGGATGCCGTCCTAG
Csf1r_1	ATCCGGCTTAAGGTGAATCG
Csf1r_2	AAGATCATTGAGAGCTACGA
Csf1r_3	AGGTCCAGTTGTAACGCTGT
Csf1r_4	GCCCCTGTCATCGAGCCTAG
Arsi_1	GACCAAGGGTACCACGACGT
Arsi_2	TAGCGGTAGAGGTACTCTCG
Arsi_3	GTACCCTTTCGTCCTCGAAG
Arsi_4	AGCTGTGCGCAACATCACCT
Rbm22_1	TAAATGATAACCCTGCATCA
Rbm22_2	CAGACCACCCACATACAGTG
Rbm22_3	GACACGTCTGACACAGAATG
Rbm22_4	ACATGCTACTCAAATTGGCC
RGD1305184_1	CAATAAATATTGCTGTGACA
RGD1305184_2	TGGGGTAGTAGAGACAACTA
RGD1305184_3	AGCAGGGATATCCTTAATCA
RGD1305184_4	TTCTAAATCAAAATCCACCT
MGC108823_1	GAGGCATTAAGAGATATCGA
MGC108823_2	TTTGTACGGCCATCTCTCCG
MGC108823_3	AGTGTTTCACACAGTTAAGG
MGC108823_4	AATGGTTGAATCTGTAATAT
RGD1309362_1	GAGGCATTAAGAGAAATCGA
RGD1309362_2	TTTGTATGGCCATCTCTCCG
RGD1309362_3	TTAGAGATCAAGAAGATCGG
RGD1309362_4	CTCTGACTTAAGAAATGAAG
Tnfaip8_1	GCAGCCTGGACAGCACGTTG
Tnfaip8_2	GCTGGTGTCATCGATCAGGG
Tnfaip8_3	TCAGTTCAACCAAGACGAGC
Tnfaip8_4	CAGGCACAAAAGAAGATCCT
Dmxl1_1	GCATTGATGTAGAGCGAGTG
Dmxl1_2	CTAGTGATGGACAATATCTG
Dmxl1_3	ACTTTAGTACTGTCCCAGAG
Dmxl1_4	CTTGAAATACCATACTCGGT
Ythdc2_1	CACTTTAAACAACAGCACAC
Ythdc2_2	GCTAGTGCCATACAGCGCAA
Ythdc2_3	GTAGAGCAATTAATTAGTAT
Ythdc2_4	CAAAACGCTTGTCATCAAAG
Mcc_1	GTGGTATAGGAGACCAGTCA
Mcc_2	GGGAGCTCACCTTAGCGATG
Mcc_3	ACGCACGACACTCCGCTATG
Mcc_4	TCTTCTCACCATAACCCTGG
RGD1305704_1	AGGGCAAGCCAATTATGGCA
RGD1305704_2	AAAGTTCTGTATTGCCCTCG
RGD1305704_3	ACCGTACTTTGAAACACCAC
RGD1305704_4	CTTGAACTAGATCTGCTCAA
Arhgap26_1	GGGACTCTACCGAATCGTGG
Arhgap26_2	TGAAACTGGTACATCATGAG
Arhgap26_3	AGCACTACTGTACATACCAA
Arhgap26_4	CGTTGTCGGAAGAGGACCGT
Sh3rf2_1	CCCCACTGTCTGCACCACAT
Sh3rf2_2	TCCGGGCACAACTCGTGGAG
Sh3rf2_3	CAGCCGAGTAGACGAGAACT
Sh3rf2_4	TTTGAATACACTCAACCGCA
Tcerg1_1	ATAGAACACTTGAATCAACG
Tcerg1_2	GGTGGGAACATCATGCCCGG
Tcerg1_3	ACGGAGGCACCATTACTGGT
Tcerg1_4	TTCCAATTAAATCATCAGGT
Gpr151_1	ACAGCCAGGCTATCCATTCG
Gpr151_2	GGAGAAGGCCAATCACACAT
Gpr151_3	AGCACCACCAGACATCACGC
Gpr151_4	CTTTGACGTATGCCGTAGCT
Jakmip2_1	AATCGGAACGGGATATACGA
Jakmip2_2	GAAATTAAAAGCCATAACCA
Jakmip2_3	GCTTAAAGCCAAGCTCCATG
Jakmip2_4	TGTCCGGTCTGTTCTAAAGG
RGD735029_1	AGACATGAGCAGACATCCAG
RGD735029_2	GAGCAGCGTTCAGCTGACTG
RGD735029_3	GTGGTAAAAGAGGACAGCCT
RGD735029_4	TTCCAGAAAGCTGCAGACCG
Pcdh1_1	CTGACCTATAGCATCGCTGG
Pcdh1_2	ACACCGACGTACGCCGAACG
Pcdh1_3	CTGTCATCGACGGAGACAAG
Pcdh1_4	ACCAAGGCTGTACCATAGCG
Fchsd1_1	CCGATATCGTGACCTAGCAG
Fchsd1_2	AGTGAGGGAGAACATCCGAC
Fchsd1_3	TGGGCAGCGAGAGCGAGTGT
Fchsd1_4	TGTGTCCCAACAAAGTCAGG
Diaph1_1	AGTACTGCCAAACAACTGTG
Diaph1_2	TCAAATGATTGATAAAACGA
Diaph1_3	CCAAGCGCATCAGCTCACTT
Diaph1_4	GTCATCTCCATACGATGCAG
Taf7_1	CAGAATATGCCGCTACTGTG
Taf7_2	GCATTGAGTTACACCCTGAT
Taf7_3	GTATAGATCACCATCTACTG
Taf7_4	TTCAAGCTCTCCGTAACACA
Pcdhb22_1	TTAGCAACCAGGGAACCCAA
Pcdhb22_2	TGGAGAACCGCCATCCAGCG
Pcdhb22_3	GTAGAAATGCAGTGTCAACA
Pcdhb22_4	ACTTGGAAATGAATGACACA
Pcdhb21_1	AGTACCAGAGAACAGTTCCG
Pcdhb21_2	GATGTAATGACTATTTCTGG
Pcdhb21_3	TACTAATAGCCATAGATGGT
Pcdhb21_4	GAATAAAAAACTGGACAGGG
Hars2_1	GTTCACAGGTAAATGACCGT
Hars2_2	AGGATGAAACGGTATCAAGT
Hars2_3	GATCCTCCAAATCATACATG
Hars2_4	TGAGGTGGCTGATCGAATTG
Hars_1	TGAAGTGGCTGATCGCATCG
Hars_2	TAAACGCTACCACATAGCAA
Hars_3	GCACGAGAGACTATAGTCCC
Hars_4	TCTGAGTCGTACCTGCTCAG
Wdr55_1	GAGCAGCAGACTGTTAATGG
Wdr55_2	GCTGCCAGCAGATCTCGAGT
Wdr55_3	CGAAACCGTTCCAATTGAAG
Wdr55_4	TACTTTCATGAGGGCGACGG
Pura_1	ATCCGCCAGACAGTCAACCG
Pura_2	CCATTGCGCTGCCCGCACAG
Pura_3	CAGGTAGTCGCGGAACTCCA
Pura_4	GCTCATCGACGACTATGGAG
Psd2_1	CTGGAGTCGGAGCTATTGCG
Psd2_2	AGTGACACCAGCCTTAAGGA
Psd2_3	CCAGGCCATTGGTCAAAGAG
Psd2_4	TGAGTGCTCTGTCCAAAGTG
Etf1_1	TTAGTTGATATATCCTACGG
Etf1_2	AGACTCAAACTTTATAACAA
Etf1_3	CAAAGACCAGATTTCACGAG
Etf1_4	CGACAACAAGTTTCATACAG
Ctnna1_1	CCTTGTAGGCTGCTACATCG
Ctnna1_2	TGACCGGCGTGAGCGCATTG
Ctnna1_3	TCCACTTGCTCAGTGAAACG
Ctnna1_4	CCAGGAAGGAATCTGATACG
Cdc25c_1	GTGTACTGCCAACGGTGCCA
Cdc25c_2	CGTTATCCGTATGAGTACCT
Cdc25c_3	TCTGACTCAGAGCATCTGAC
Cdc25c_4	AAAACCTCTCGATCACACTC
Epb41l4a_1	GAAGCAAGACTTACCCCAAG
Epb41l4a_2	AAGTGCACCTTGGTAATCCG
Epb41l4a_3	CCAAAATACAAAGTATACGG
Epb41l4a_4	GTGACTTAGTGCGGTCACTG
Wdr33_1	GCAGGACCCTGATTCTCCCG
Wdr33_2	TGAGGACCAGAACTACCTTG
Wdr33_3	AAAGAGATCAGAGAGATATG
Wdr33_4	GAGCAGAGAATATGTCCCAG
Ammecr1l_1	GGGCGAGACAAGCGGCTCCG
Ammecr1l_2	AGGATTCATTCGTGTGATGG
Ammecr1l_3	CATCTTCAAAGTTAGTAAGG
Ammecr1l_4	TCTTCAAACCCACCAGCATG
Sap130_1	GGGTGCTGGATAGATAACGT
Sap130_2	CCCATGCCCGACATATCCAG
Sap130_3	CACTGTGCATTGTTACCTCG
Sap130_4	GTAATCAGGCTGGATCCGAG
Celf4_1	GAAGCCGTTCACCCCAATGG
Celf4_2	GCCATGTAGAGCGTTGATGG
Celf4_3	ACAAGGAGCGCACAATGCGA
Celf4_4	GAGGAGTGCACTATCCTGCG
Elp2_1	GTGTAGGCAGTTGACTCGAG
Elp2_2	GGACGGTAGCATAAGACTGA
Elp2_3	TCATCACCACATGCTAACAC
Elp2_4	GATCACCTGGGGATACCCGA
Zfp35_1	AATTCTCTGATGTAGAACCA
Zfp35_2	AAAAGCTTTAGCCAGCACTC
Zfp35_3	ATTGTGGGCATCATCAGCCT
Zfp35_4	AGTGTGCCAAAAGCTTCAGT
Dtna_1	AAGCACTCATCAAATCCACG
Dtna_2	TGTTCTGTGTAACCAAACGA
Dtna_3	ACAATATGAGCCAAGTTGAG
Dtna_4	AGTAGGAACACTCAACCGGA
Nol4_1	TGACCCGTAAGAAATACGAG
Nol4_2	AAAAATGAGGGTGTCGATCG
Nol4_3	CATGTTGTAGTCGATCATGC
Nol4_4	AACAAATCCGAAAACACGCT
Ccdc178_1	CTGGTTCACAGACTCGATTG
Ccdc178_2	GCGGTACCAAAAAAAGTTTG
Ccdc178_3	AACAGCTATGTCGTCGACTT
Ccdc178_4	GAACACGGCGGATCAACTGC
Dsg2_1	TCAAACACGAATATACCGAA
Dsg2_2	AGGATCGTCTGCATCCGTCG
Dsg2_3	ACTGACACACAGACTAACGA
Dsg2_4	CAGAATCATGAGGGCGATCG
Dsc3_1	CTGTAAATGCATAGGTACCG
Dsc3_2	CCTCACTTGGACTGTAACCA
Dsc3_3	CAGAGGGTAGATCATGCACA
Dsc3_4	GACAGACCCAGCGACAAATG
Zfp521_1	GCAGTTATTCTCGAGTCTCG
Zfp521_2	TGAAGGCTGTGATTTCGGAG
Zfp521_3	AGAAACCCCATGTAACAATG
Zfp521_4	TATACAGCTCCTCGACAGTG
Lama3_1	GGAATGAATAGGACCCCGAA
Lama3_2	TTACGAGCAAAATACTGCCA
Lama3_3	TCTGGAACAGATCCGGCATG
Lama3_4	AGAGGACTCATACCACACCT
Cables1_1	ACTGCCGCTCGCACTCCCGG
Cables1_2	AGTCACAGTTACCTGCATCA
Cables1_3	GGTATTTCTACGGGTTCCGA
Cables1_4	GGAGCCGGCGATCCACGGCG
Mib1_1	CTGCTGACTCACCTAACACA
Mib1_2	GTCATAGAAGTCCTGCACCG
Mib1_3	GGCACCTCACAGTTTCAAGT
Mib1_4	CCTTAACCAACTCTTCATTG
Elac1_1	GCCCTCACACCGAAGAACCA
Elac1_2	TAAAGTCCCGAAGGCCGACG
Elac1_3	CCCATTCTTCAGCTTCCCAT
Elac1_4	TTCGTCATCCACCAGACAGT
Cdh16_1	TCAACAACTGATACACAATG
Cdh16_2	TTGGTACAGGTCAAAGACAT
Cdh16_3	GGAAGCTCCTGATCACAAGG
Cdh16_4	GCTACCACTACCCTTAGGGA
Terb1_1	CCATAAGTGTAGAAACGATG
Terb1_2	GCTTTAGACACGATTCCACT
Terb1_3	GCAGTTGAGAAGCACGTAAG
Terb1_4	ATTTATTTCCGGGAAATTGG
Cmtm2a_1	CAAAGGAGCTCAGCGCAAGG
Cmtm2a_2	CAGTCGTTACTTACTGTCAT
Cmtm2a_3	AGATTGCCACTTCCATACTG
Cmtm2a_4	CAAAGTTATAAGCTTTGTAA
Cdh5_1	ACGGGCTGAATACAAGATCG
Cdh5_2	GCAGTACACGTTCCACATCG
Cdh5_3	AGCATTCTGACGGTTCACAT
Cdh5_4	AATACCTGGTGCGTAAACAC
Gins3_1	CAGTGCGGATGCTAACGTCG
Gins3_2	GAGTCCTTTAGCCAGCCACA
Gins3_3	GCTTCCCAAGATGTACCAAG
Gins3_4	GGACGACATCGTAATGTCAC
Csnk2a2_1	ACAATGTCCGAGTGGCCTCG
Csnk2a2_2	TGACACTGTAAAGGACCCTG
Csnk2a2_3	GAAAAAGAAGATAAAACGAG
Csnk2a2_4	CAGCTCCGGCTGATTGACTG
Cfap20_1	TAGATGACAAGAACGTCCGT
Cfap20_2	CACATACATCACGTGTCCTG
Cfap20_3	CCCTTCAATCTCTAGCACCA
Cfap20_4	CTCTCCATCCTCTACAGCAT
Usb1_1	GAAACCTCTGACTCGGAAGT
Usb1_2	CGAACCTTTCCCCACGAGCG
Usb1_3	GGCGCGAACATCTGAGCTCG
Usb1_4	TTCTCTAGATGAGGCGAATG
Kifc3_1	GCAGTATGTCATCAAGACAG
Kifc3_2	TCACCAGTTCTGATCGCAGT
Kifc3_3	AAGACGTATACAATGGAGGT
Kifc3_4	AGGTGCAGCAGAAAACCGAC
Adgrg5_1	GAGCAACGCGTAGTGTAGGG
Adgrg5_2	GCTCGGTGTAACAGCCCTTG
Adgrg5_3	GACATAGTTATTGAGCAGTG
Adgrg5_4	ACCAGGGAGATGTACTCCAG
Ciapin1_1	TCAAGGATTAACTGGCAGCG
Ciapin1_2	GAACCAGTGGAGACAACTGG
Ciapin1_3	ATTCTGTCCGGTATAGTCCC
Ciapin1_4	CAAGAAGCCAAACTTTGAAG
Fam192a_1	GCTGCCGAGAAACCTCGTCG
Fam192a_2	AACTCACAGTAATCTCAACA
Fam192a_3	AGCCGTTCGTACAGAGACCG
Fam192a_4	GGAGAAAGTTCGAAAACCAG
Ogfod1_1	TTTAGCACAGGACATGTCAA
Ogfod1_2	GTGGGAGGCCTGGCTAACGA
Ogfod1_3	AGCCCATTACCATGACTGAA
Ogfod1_4	CATGGGCCTGTTTCACTCAG
Ces5a_1	GGAGTCAATAACCAGGAGTG
Ces5a_2	TGTGGATTGGAAAACCGCAG
Ces5a_3	CTGTGACTGAAGAGCCACAT
Ces5a_4	AGAATCCAAATATTCCTAGG
Hmgxb4_1	GTGCCAATCTCGACATCACA
Hmgxb4_2	TCCATAGTAGAAATCATCGG
Hmgxb4_3	TCTACACACAGACGGACATG
Hmgxb4_4	AGAGCCTCCTAAAAACGGCC
Irx6_1	CAGCTGCCCAGAGTTACCCA
Irx6_2	GCTGTGCACCCTATGACAGT
Irx6_3	ACGTGGGTGCCCAAGAACAA
Irx6_4	TGGGGCAGTATCAATATGAC
Irx3_1	GTACACGGACGAAAGCACAT
Irx3_2	TCCTCGTCCGTGCGACTACG
Irx3_3	GGGCGCTCAGTATGAGCTGA
Irx3_4	AGCCGGGTCGGAACTAACCC
Rpgrip1l_1	CTCGCACTAACACCGGACGT
Rpgrip1l_2	GACCAATTAAAGACTGAACG
Rpgrip1l_3	TTGTACACAACATATGCGTG
Rpgrip1l_4	CAGACAACTCCCATCGTGCG
Chd9_1	CGTCACCCCGATAGTGAACG
Chd9_2	AATGGTGATTCATCAAACTG
Chd9_3	ACAGAACCAATCTTAACCCA
Chd9_4	AGCGGTGCGATAATCAGGAA
LOC307727_1	AACACCACTTCCATAGAGAT
LOC307727_2	GACAATTGGTTCAACTAGCC
LOC307727_3	CGATCATTGCCATTATAGCT
LOC307727_4	TTGAGCCTGATAGGGCAGTA
Sall1_1	GCGATGCTGGACATCTCGAG
Sall1_2	TGTCGCAATGTTAGGCAAAG
Sall1_3	GCACTACCGAACACACACCG
Sall1_4	GGCCACAAGAAACCCAAGTG
Snx20_1	TGGAGGACGTGACGTTCCCG
Snx20_2	GATCGCCTCAGCCAGAATCG
Snx20_3	AGTTCGCCGACTTCCTTACG
Snx20_4	ATGCATAACAAGGACCAGAC
Papd5_1	GAAACACAAAGTCGCTGACG
Papd5_2	GGCATCCGGATAAAGGATGG
Papd5_3	ATGGGACCGGTGACGCCGAG
Papd5_4	TGTTGGGAGGAGTTCGTATG
Neto2_1	TGGGTTCGAACCAGCAACGG
Neto2_2	GTCAGCTCTATCCGTTGACG
Neto2_3	TATGTACTTACGCTCCACAA
Neto2_4	CAACATTACGTCGTTAGCCA
Gpt2_1	AAGATGCTAAGAAGCGAGCG
Gpt2_2	GGTAATCCGAGCCAACATTG
Gpt2_3	CGGTGGCAAGTCACGGACCG
Gpt2_4	AGATGTGATTCACTTTGCCT
Usp38_1	TCTTACGAATGGTTTGCGAG
Usp38_2	ACCTTCAGAAGGCTTATGTG
Usp38_3	GGCTAGCGAAAGATCTGTGA
Usp38_4	TGGGTAATTGCTCTCCTGAA
Smarca5_1	CTCACCTTGTTGAATTACGA
Smarca5_2	GGGATCAAAAACTAGTTGAG
Smarca5_3	CAGTTGTGCAATGTAGACTT
Smarca5_4	TCGTAGAACAGAGCAAGAGG
Frem3_1	GTCCTCGGAGTCGATATCGG
Frem3_2	TGTGGCTAAAAGAAGTCCCG
Frem3_3	CAACGACTGAAGAAGCCAGG
Frem3_4	CGTAATTGATACGCCCCACT
Otud4_1	GCTGGCTTACAATATGAAGG
Otud4_2	AGGGGGGCTGGATTTGACAA
Otud4_3	CGCTCTCCAGTCATTCTACG
Otud4_4	TTCTCACTACAAGGAAACCC
Rbmxrtl_1	GGAAGAACGCCAGTGTCCCG
Rbmxrtl_2	GATGCAGCTAGAGATATGAA
Rbmxrtl_3	CGAGATGACTATCCGTCAAG
Rbmxrtl_4	AGGTGTTGATCTCTTAGGAG
Plekhg4_1	CCGGACATACTCACGCTCTG
Plekhg4_2	AGGTGAGATCTCGAGCTAGG
Plekhg4_3	CTTGTAGTTACCTGTAATCG
Plekhg4_4	GCAGGCCTCAACATGGACGG
Carmil2_1	GCCACTAAATGACATAACAC
Carmil2_2	CAGACGGGGTTGACACCTCG
Carmil2_3	ATTCCGAGAGGAGATTCAGT
Carmil2_4	CTGAGCTAGCTGTTCTAGGG
Acd_1	AGAAGGAGTTCGGATTCCGT
Acd_2	GCTCACCTTGAGCAGATGAC
Acd_3	GTGCAGTAGGAAACTAGGCA
Acd_4	CCCTGACACACCTGACACCG
Pard6a_1	CTTGGCTATACGGATGCTCA
Pard6a_2	TGCGGGGTAATGCAAAGCGT
Pard6a_3	CGCCTGTTGGTCCAGAAACG
Pard6a_4	AGATGGCATGAGTGTTCGTG
Gfod2_1	CAGCTGTTTCATGCGCACAA
Gfod2_2	GGTGGCATTCTGCCTCACAA
Gfod2_3	TACAGGAATTGGGAAGAACG
Gfod2_4	TACCATGACCTCATGCACAA
Cenpt_1	ACGCCGTACTCTAAGAGGCA
Cenpt_2	GACCCTGATAGAGCAACGTG
Cenpt_3	ATATTCACAGGTCGGCGTAC
Cenpt_4	CAGAGAGTGATGCACACTAA
Thap11_1	CAACAACTCACACCGAGACA
Thap11_2	CCACGCAGCGGGAAAATGGT
Thap11_3	CACCAGATTCGGCTGCAACT
Thap11_4	ACTTGCACTGTAAGGTCGAT
Esrp2_1	CAAGTCGCTAGTTCGCGCCG
Esrp2_2	GATTCGAGGACAGCGAGCAG
Esrp2_3	CCCATCAGTGCAGAGCACAT
Esrp2_4	CTTAGGCACATCACTAGAGG
Slc7a6_1	CACTACAAGTGACAACCCAT
Slc7a6_2	TGTCCATAAGAGTGACGCAG
Slc7a6_3	CTGCCCATACTTACATACGC
Slc7a6_4	AAAGGTTCCTCGTGGAATGT
Tango6_1	ATCCTGGCAAACCTAACCCG
Tango6_2	AGAGATTCCAGAGAGCGACA
Tango6_3	CATTGTGATTACTGTCAAAG
Tango6_4	AAGAGGAAAGAACCCTGTCA
Nfat5_1	TCTGGTCGAGTAAAGCCACA
Nfat5_2	TCAGCCCAAGGCATACAACC
Nfat5_3	GAAAACGAAATCCAAAGCAG
Nfat5_4	GCTGAAACATAGTAGAGCCG
Psmd7_1	ACAGTGTACTTACCGAGTTG
Psmd7_2	GACATCAAGGACACTACAGT
Psmd7_3	ATAGTTGGGTGGTACCACAC
Psmd7_4	CAAAGCTGTTGGATACATCA
Zfhx3_1	CAAGTGTAACACTTGCAACG
Zfhx3_2	TGTGTCGCACGTCAAAAACG
Zfhx3_3	CCTGTGCAACTACTCCACCA
Zfhx3_4	CAAAAACCAAACCCACGTGG
Ist1_1	CGAGAGAGCACGTATCCGTG
Ist1_2	CGGAACTGGCTCAAAAAGCG
Ist1_3	GCCACTTCTGACTGCAACCG
Ist1_4	ATTCACAGTCCCGATCTGGT
Chst4_1	AGTGTCTATGACCGGACATG
Chst4_2	GGAACGCAGAAGATCCCGCA
Chst4_3	TTGACAGTCATATTGTGCTA
Chst4_4	GCAAATAGGCGAAGAGCACA
Zfp612_1	TAGGTAAATGCCCTTCCACG
Zfp612_2	GAAACACAAAGAATTAGCAG
Zfp612_3	GAGACTTCCGTTAACACTGA
Zfp612_4	CCACACTCACTACAGCGATG
Vac14_1	ATGGTAGAGCCACTTCAGAA
Vac14_2	AATATCGTCAAAGTGGCCCG
Vac14_3	TCAGTAGACAGGTATCAAGG
Vac14_4	CAGGGCGAACTCCTGCGACA
Mtss1l_1	CGACATGTACCTGCTACTGG
Mtss1l_2	GCAGCGGAGGAAGGATCGTG
Mtss1l_3	TGCTGAGCCAATGTCCCGCG
Mtss1l_4	CGACTGCTACTCTGTGAACG
Fuk_1	GGCCTACGCTCTAAACCACG
Fuk_2	GAACGTGGAGACCTCATGAG
Fuk_3	CTGCTGGCCACACTTGACAA
Fuk_4	GATGTAGCACGTTACCTGAA
Exosc6_1	CTACCCTCGTGCTCAACTCG
Exosc6_2	GGCGGAAGTAGCTCGTACGC
Exosc6_3	TGTGCGCCGTGTCCGGTCCG
Exosc6_4	GGCGCGTATCTTTAAGCGAG
Clec18a_1	CTGCGGAACACCCCAGACGT
Clec18a_2	GCAGACGGTTGTGTGTTGTG
Clec18a_3	GTCTGCGATATCGGCTATGG
Clec18a_4	CACCTGTGCCCACTACACCC
Pdpr_1	AGTGATCCCAATCTTCCCGA
Pdpr_2	CCAGTCTGGAAATCCCAACG
Pdpr_3	CATACACCATCCATTCAGCT
Pdpr_4	AAAAGGTCGAGTTACTGGTG
Fa2h_1	TGAGTGGGTTCACCAACCTG
Fa2h_2	TATTGAGCCACAGTTCAAAG
Fa2h_3	CTATGTGGGCGAACTGCGAG
Fa2h_4	TTCGTGCGGCATCATCCGGG
Ldhd_1	AATACCCACCTGCGTAACAG
Ldhd_2	CAGCAAACTTAACTGCCCTG
Ldhd_3	GCGTGACAATGTGATCAACC
Ldhd_4	ACACACTCCCCCCTCAACAC
Chst5_1	TGAACGGATCAGGTCGCGCA
Chst5_2	GGGAACGTAGCACGGCCCGC
Chst5_3	GTAAGCCTCTGTGTGCAACG
Chst5_4	GGGTACCAACGGCACATGGG
Terf2ip_1	CACATCGTCTGCGTCAGTGT
Terf2ip_2	GCAGTCTAGGATGTACTGCG
Terf2ip_3	AGAAGCCCCGGGCTTAGGGT
Terf2ip_4	TCAACGCTCATCCTGCACGG
Cntnap4_1	CAGAATCGCGATGCGCATCG
Cntnap4_2	TTGTGTCCAACAAATACCAG
Cntnap4_3	TCTGCCTACAAGAAACGGCA
Cntnap4_4	ATGCCTCAAAAATGCACCTG
Mon1b_1	CAGTCTGCAGCACAACTACG
Mon1b_2	AGGCATAGAAGAAACCGTCT
Mon1b_3	AGAGGTTCACTCAAGCACGC
Mon1b_4	GCAGCAACTGTAGATCCGCT
Gan_1	GGAAACCCACGGCGGCCATG
Gan_2	CTTGGTACGAGAAATTGTCA
Gan_3	CCGGGATCTCCTCGCCGTCG
Gan_4	AATGCTCTACATTCTCGGAG
Sdr42e1_1	GGGAATCACATTCGTCCGCG
Sdr42e1_2	TGATGTCGAACAGAATCACA
Sdr42e1_3	ACATGCCGTAAGAGGCGATG
Sdr42e1_4	AGGTCAAGTCATCAGAAACG
Kcng4_1	CCCATACTACGTGTCGCTCG
Kcng4_2	GAAGCTCACGATCACCCCAA
Kcng4_3	GCTGAGCTACTGGGGCATCG
Kcng4_4	TAGAGGCCTTTGACTGACTG
Tldc1_1	ATGGCCTGCATACTATCGTG
Tldc1_2	ATGGTCGCCAGACTCTACAA
Tldc1_3	TCAGAAACACGCCCACGAGA
Tldc1_4	GCCCAGCCTGATCGTCCTTG
Usp10_1	AGATAACTGTAGTACCCAGG
Usp10_2	TTCATCAGGTGATACATCGG
Usp10_3	AAGGCTTAGAATCATGAAAG
Usp10_4	ATACTTGAATCCTTGGGCGA
RGD1304884_1	CCTGGTGCAGTCCTTCGCGG
RGD1304884_2	ATTCATTGGAGGAAGAGCGT
RGD1304884_3	CTCAGATGCACCATCACCCA
RGD1304884_4	GGAGGATGAGAACAAACCTA
Gse1_1	GTTGTGCGATGCTCGGTACA
Gse1_2	TAGGGTCCCGCATTCCACGC
Gse1_3	TGGCAGCGCTACACTCGGAG
Gse1_4	GGGGCAATAGTGACCACCGG
Jph3_1	TACATCCGTACCCATGCCGG
Jph3_2	GCAACGGAGCCAAATACGAA
Jph3_3	CATCGGGGGTCAGATCAGAA
Jph3_4	TTCCGGCGCTCGCTGTTGAG
Klhdc4_1	GGGGTAAACGAGGAGTCTCG
Klhdc4_2	AGAAAGTGTCCAAGCGCTCG
Klhdc4_3	CAAGCGCTCGCGGAAGGAGG
Snai3_1	GGATGCATTCAAAACTACCT
Snai3_2	TGTCTTTGAGAGTCACACTA
Snai3_3	TCCGTCTGAGCCCAGGATTG
Snai3_4	CAGGTGAAGGCACACCCAGT
Pabpn1l_1	GACCACAGATCTGTCTACGT
Pabpn1l_2	TGAGCCCTGAGACCATAGGT
Pabpn1l_3	CACACAGGATAGTGACCCGG
Pabpn1l_4	GTGGACCATGGAACATGCTG
Vps9d1_1	CAAGCTCAAGCGGAGCCCAG
Vps9d1_2	AAGCGTACATGGAATACCTG
Vps9d1_3	TCTGGGAGGACCGAAGTCGC
Vps9d1_4	CTGAACACACTCGGCGGTGT
Zfp276_1	AGTGCATTAGCAGTGAAATG
Zfp276_2	ATGAGCATGCAGTCAACTGT
Zfp276_3	GGTCGCCCTTCTCGCACCGG
Zfp276_4	GATGCTTCGGAGGCTCCGTG
Spire2_1	CAGGAAGAAGAGTCCCCATG
Spire2_2	CAGGAACTATAAGCTGCGAA
Spire2_3	CTGGGGGTTAGACGAGAATG
Spire2_4	GCCAGCGGCTTCTCTACCCG
Ccsap_1	GGCGCGTATTCGTCCCAACG
Ccsap_2	GTGAAGCCGAGCTGTCCGAG
Ccsap_3	CTGCGCCCAAGGGCGCGATA
Ccsap_4	CCTCTGGCACATAAGGCACT
Taf5l_1	CACGGGATGTGTCCACACAG
Taf5l_2	GCGGCTATAGAAGCTTTCCA
Taf5l_3	ATAGGACCCTGATACCTGTG
Taf5l_4	TGTAGCTATCTTCCTGGAGA
Trim67_1	GGGGAACTTTCGAGGCACGG
Trim67_2	GCTGTCTCAGGCCTTAAACG
Trim67_3	CTAGCCGATGCTTAGCGAAG
Trim67_4	GGTCTGCACACGCTTGATCA
Disc1_1	CGGCTCAGACAGGCCCCACG
Disc1_2	GAGGATGGCGATTACGACAT
Disc1_3	TCAACGGGGCCATTCGACGC
Disc1_4	CATGCCACGTCCGATCTCAG
Map10_1	CGGAACCCGTGATACACGCA
Map10_2	GAGTCTAAAGATCTATCCCT
Map10_3	TACCTCGTTGACCCACCGAG
Map10_4	ATCAACAAAGCATTCAACAG
Pcnx2_1	TCTTCTACGAGCACCTGACG
Pcnx2_2	GGTTCGAGAGACTCTACGTG
Pcnx2_3	GTCACCAACCAATGGCCCCG
Pcnx2_4	CCATACACGACATAGCTGGG
RGD1306091_1	GCCCAGTTGACTAGAACGTG
RGD1306091_2	CCCAACATCATCCAGCTGCG
RGD1306091_3	GCAGGAGCTGCGTTCCCGAG
RGD1306091_4	TAAGAATCAAGGCAAACGAG
Rbm34_1	AGGCAAATTACCAACAAACA
Rbm34_2	GAAGAGATTCGTCAAGACCA
Rbm34_3	GGGGACACTATCCAAGAAGT
Rbm34_4	TGTTGCCCTCAGTCTCAATG
Def8_1	TGCCAGAGTAGTACACAACT
Def8_2	AGACTCCAAACCTTACCACA
Def8_3	AAGTGCAATACCATCATCTG
Def8_4	TCAACAAGCACCTTGGACCA
Nrap_1	GCAGACTGTAGACTTGCCCG
Nrap_2	CAACGCGCAACTGTTCAGCG
Nrap_3	GGGCGAGGTGAATCATGTCG
Nrap_4	AGCTTATCAGAACGCCAAGA
Nhlrc2_1	AGGTCTCTGTAAATCGACAA
Nhlrc2_2	CCCAAGTGCAACGTCCCACG
Nhlrc2_3	CCGCAGACCCTACTACTGGT
Nhlrc2_4	TTCCACTTCCAGCAAAACGG
Vwa2_1	CAGGAACAGGATGTCGACCG
Vwa2_2	GGGTTGAAAAGGCATCCAAA
Vwa2_3	CTTCCCCTCCGAATGCCAGT
Vwa2_4	TGGGGTAGCCAGTTACAGCA
Ablim1_1	TGGAAGGAGACTGGTCATTG
Ablim1_2	AAAAAATCGGATGAAGAACG
Ablim1_3	GGAAATGCTTGGTCTGAACA
Ablim1_4	GTAGTCCTTCTCACAGTACG
Atrnl1_1	GAAAACATCTTTATGTACGG
Atrnl1_2	AAGATCAACATATCCTACTG
Atrnl1_3	GCACTTGGCACCGTTACTCA
Atrnl1_4	TTTCATCATACACACTCGTG
Hspa12a_1	CCAGTGACACAGTAGGAGCG
Hspa12a_2	CCATCAGATAAGGCTACCAG
Hspa12a_3	GACTACTACAAGAAGTTCCG
Hspa12a_4	CGGAATGTATCCATGTGATG
Pdzd8_1	GAACACTAGATCCACGTCGA
Pdzd8_2	AAAGGGAATTTACAAAGTGT
Pdzd8_3	CAAGTGAAGAGTGTGGATCA
Pdzd8_4	TCTGGTAGTACACCAGCACG
Rab11fip2_1	AGTTAAATCAGACATCGAAT
Rab11fip2_2	TTTAGATTAGAATCAAAACA
Rab11fip2_3	AGTGCTCGGAACGATGGCAG
Rab11fip2_4	ACATACACCATAATTCAGTT
Fam204a_1	CCTACATTCCACATGTTCAG
Fam204a_2	CTGAGTAAGCTCTTTCCACT
Fam204a_3	GCCTTCAGAACATAATTCAC
Fam204a_4	CAGCAGGCCAGCCAGAGATG
Fam45a_1	CCTTCACTAGGATATTGTGT
Fam45a_2	CAGAGACTTTGATGGTCGAA
Fam45a_3	GAAGGTGCATGTAAGAATGC
Fam45a_4	ACATTGCAGTTCTCACCAAG
Clca1_1	ACTCGTCAAACACCCCCCAT
Clca1_2	TCCCGGACTTATCAAGAACG
Clca1_3	GATGAATGGCTCAGTGATCG
Clca1_4	CATACCTGTTTGAAGCTACA
Clca5_1	GTAATTATGCGCTGTCCAAG
Clca5_2	GCTGTTAATTTGTTGCAACG
Clca5_3	ATTGTATTATTGGACCCTAG
Clca5_4	GGCTTCAGTCATTCGGCTAG
Syde2_1	ATGGTATAACCCCATCCCCG
Syde2_2	TAAAAGCAGATTTCAACCCG
Syde2_3	ATCCTTAAAGGGACGTCCCG
Syde2_4	ACATCTTTGGAGTCTATCCG
Mcoln3_1	TGTCGAAGGTATCGTTCCCG
Mcoln3_2	AGTGACATACTGACGATCGT
Mcoln3_3	CAACTTCGAAACATCTCCGT
Mcoln3_4	ACAGATAACATTCGACAACA
Ssx2ip_1	TTTAAATTACGTGGGCCGAG
Ssx2ip_2	GCGGTGTAAAGAGATGATCA
Ssx2ip_3	GTGGAAAAACTTGATAACCA
Ssx2ip_4	TACAAAATATCATAGCCAGT
Slc2a12_1	GAACACCCAGGGGAATCACG
Slc2a12_2	ATGAGGACCAGAATCCTGAT
Slc2a12_3	CCTGTCTATCAGCACGCCTC
Slc2a12_4	TCCCGTGATAAGAAGTGTGT
Rnf146_1	GAGGAAATGGTGAATATGTG
Rnf146_2	TGTAGACAAATGGCACACTC
Rnf146_3	ATAATAGATATACCAAAGAA
Rnf146_4	TTCCAAAGGTAAAAAGAACA
RGD1311933_1	ACCATATCTTGCAAAATACG
RGD1311933_2	CTGTCTACAAAGGCACGAGT
RGD1311933_3	CTGTTGATTCTGGAATGACA
RGD1311933_4	TTAGAAATCTCTGCTACAGC
Ccdc127_1	AACGCTGCCAATCCGAGCAT
Ccdc127_2	GAGAAGCCCTTATCTCTCAG
Ccdc127_3	ACGCTGTGATCTCGGAACAC
Ccdc127_4	ACGTGCCTATTTGAGCTGCC
Pdcd6_1	GTGAACTTCAGTGAATTCAC
Pdcd6_2	AGGGTTGATAAAGACAGGAG
Pdcd6_3	CTTCAGCAAGCATTATCCAA
Pdcd6_4	CGTTTAATCCAGTGACTGTG
Cep72_1	TAACCAAGGAGTTACGTGAG
Cep72_2	GCATGTGCACGACAAACAGG
Cep72_3	GCGCACCCTGGGCATAATGG
Cep72_4	CAAAGCCTCAGAGTGAGACA
Brd9_1	GAATGGCGCTCGTCGTACGA
Brd9_2	GGCAGATTCGAAGCTCGGCG
Brd9_3	TGACCGGTCAGACCATGAGC
Brd9_4	AGGAACAGGTTCCTCAACTG
Nkd2_1	CCTCTGTCAATCATTCCTCG
Nkd2_2	GCGGTGTGGAACATCGCGCA
Nkd2_3	AAGAGGACAACCGTCAAGAG
Nkd2_4	GCTCCCAGATGACCCACGAG
Slc12a7_1	CAGTGGTAGAACTTGAAACG
Slc12a7_2	TGGAGCACGTATTCGGACAA
Slc12a7_3	CAGGATAGAAAGCACAACAC
Slc12a7_4	GGCAGGATCCAACCGCTCCG
Tagap_1	GAGTCATCAGAAGTGATGCG
Tagap_2	GCTGTCCAAAGATTCCCCCG
Tagap_3	TAACCAAGCAAAAGCTAACG
Tagap_4	TCCTTACAGATGATTGACAA
Fndc1_1	GTCTGCGTACTTGTCCCGCG
Fndc1_2	CAGGATACGGTGACAACCGT
Fndc1_3	GACCACATACACCGACTCAG
Fndc1_4	GTCTCCAACCGTGATGAACG
Acat2_1	AACGTGTCCAAATATGACCT
Acat2_2	TGTGGGACACTCACCTATGG
Acat2_3	CATGGGTGACTCCACCATCG
Acat2_4	CTTTGATAACAGTTGTCCCC
Map3k4_1	TCTGCACTGACCTTCTAGCG
Map3k4_2	ATAACCCATTACATCCGGGG
Map3k4_3	AGGAGCGAAGTCCCAATCCG
Map3k4_4	ACATAATCCGAGCCCCACAT
Kptn_1	GTGAAGCTGTCCTCTCGCAG
Kptn_2	CAGCAACTCCCCTCGCCCGT
Kptn_3	TCTGTCGGAGGTCTTGATAG
Kptn_4	TCGTCGCAGAGCAACGTGTA
Zfp541_1	CGATGCTACTCACAATACAG
Zfp541_2	CCTAGGCGAGACACAAAAGG
Zfp541_3	GTCCAGGAGTGGATTCTGAG
Zfp541_4	ACAGAGTGGCCTCTAAAGAG
Cnksr3_1	AGAATTACATAAGTAGCCGG
Cnksr3_2	CTTACCGAATGTTAGACCCG
Cnksr3_3	TCAAGTCAATCGGCAAACAG
Cnksr3_4	TGGTCACAGATACCTGCACG
Rgs17_1	AAAGGCCAGGATGATATACG
Rgs17_2	CCTCGCTGTATTCTGTTCGG
Rgs17_3	CCAACACTCACCATTCCTCT
Rgs17_4	CTTGTCAAAATTCTGAGACC
Zbtb2_1	TCCCTTGCTCCAACCGCACA
Zbtb2_2	TCGCTGATCATCCCCGCCTC
Zbtb2_3	GGTGGCAGGCATAGTACTTG
Zbtb2_4	GGGGCCTGAGAAACTTGGAC
Iyd_1	TAAGATCCGAGAGATTATCG
Iyd_2	TTTACCACCACAAACGTCCA
Iyd_3	CAACACGGAACACCTTCAAG
Iyd_4	GAAAATGAGGATCAGAACAG
Tmem35_1	GGTGCGCTTGAAGTAGCCTG
Tmem35_2	ACCCGGTCGTCCCAAAGATG
Tmem35_3	GAAAACAAAGAAGAGTCCCA
Tmem35_4	ATCACTCACCATCTCACTGT
Tfb1m_1	GCTCGGCAATATCAGCATTG
Tfb1m_2	TAAGTTGTTCGGACTGCGAG
Tfb1m_3	TTAGTTCTGCCGTAAACGAA
Tfb1m_4	AGAGGTGCTCAACATTGCAG
Ccr6_1	ACTGATGAAAGGCACGTATG
Ccr6_2	TGCAGGCCCAGAATTCCAAG
Ccr6_3	TCACCACCATAATATTGCCA
Ccr6_4	GCATGAGTAACTGCCCAGAA
Tcp10b_1	ATAATCGTTAAGCCCTCACG
Tcp10b_2	GGGAGTACAATGGCCACCGG
Tcp10b_3	GAGCATCGATCTGACTCTGG
Tcp10b_4	CAGTGTACATACGGATAGAG
Kif13a_1	CTGTGAGATCGACATCGCAA
Kif13a_2	TGAGGGAAATAAGTCTCGAA
Kif13a_3	GCGAAGGACGTCAACACCGG
Kif13a_4	GATACGCAGACCGAGCCAAG
Vps37c_DUP_1	GGGTAGGGAGTCACTACAGA
Vps37c_DUP_2	GACTCTAAGAATGTCTCCAA
Vps37c_DUP_3	GCTGGCCTTGGAATCGCCTG
Vps37c_DUP_4	AATCTGTAGAAGGTCCAACA
Cyp26c1_1	CCGGCTCAGAGTCCAACGGA
Cyp26c1_2	CCGCTAAACGGTACGTCCAA
Cyp26c1_3	GCTGTTAATGATCAAATGCA
Cyp26c1_4	ACACTGTCCCGTAGCGCTCG
Riok2_1	ATACCATTCAGCGTTCGGGT
Riok2_2	GATGAACTGCTACATCCAGT
Riok2_3	CTTCGTCATACACTGATGCA
Riok2_4	GTTGGAAACCAGATAGGTGT
Dact2_1	GTATTGTCTCCACGGACACA
Dact2_2	GAGTTAGCGAGAAAGTACCA
Dact2_3	CACAGACTACTGCGTCTGCG
Dact2_4	TTACCTGTAGACACCGGTCT
Chd1_1	GTCGCACATCCATAACACGT
Chd1_2	GAGTTCCAGTGATTAAGAGG
Chd1_3	GCAAAGGGAAATTCAGACGT
Chd1_4	CGAATTCTATAATAAACAGG
Fam120b_1	CAAATGGCGAGTTTAAACCC
Fam120b_2	TGGAAGTACGCCCACCATTG
Fam120b_3	CCGGTCTGGCCATATTCACG
Fam120b_4	GAGGTCACCAATTGACAAGT
Wdr27_1	TAAGTCGTCTGGCTACACAT
Wdr27_2	GAGCCCAAGACAGTCCCTCG
Wdr27_3	GCTTCCAATCCATATGCATG
Wdr27_4	TGGATCTTTAGCTTGATGGA
Zfp51_1	CGTTATAGTTGTCAACACTG
Zfp51_2	TCAATGTACAAAGCCCTCTG
Zfp51_3	CACATCAAAGACTTCGTGCT
Zfp51_4	ATGCAACAGTCAATCTACAT
Zfp53_1	TCAGAAAATCCATAGTGCTG
Zfp53_2	CTCTTAAGTGCTGACAACTG
Zfp53_3	GTGTACAGTGAGGCTTGAGG
Zfp53_4	GCAAACAAGCTGCAGAGTCA
Vom2r4_1	GGCAAAAGTGACAGTCCCAT
Vom2r4_2	CTCCCATTGTATCCTCACAC
Vom2r4_3	AAAGACACATATTTGTTCTG
Vom2r4_4	CGTTGTGATATAAACCTGAC
Vom2r6_1	GTCACAGGAGAAACAGTGGT
Vom2r6_2	ATTGTAACCTTCATCACTCA
Vom2r6_3	TGTGGTGACATCCCATTGTG
Vom2r6_4	AATTTATTCAAGGAAACCAA
Lats1_1	GGCAACCTAACATACCAGTG
Lats1_2	ATCTTGAGATAATCCAACCT
Lats1_3	GGAGTAACACTCCTAACTTG
Lats1_4	TCTGTGGATTAACTTCTGAA
Zc3h12d_1	GGAAATGGTTCATTGAGCAG
Zc3h12d_2	AGGTCTGATACCCCTATCAG
Zc3h12d_3	CAAGTGCAGATTCTACCACC
Zc3h12d_4	CTGCGGCCCATAGTGATCGA
Tab2_1	CCTTACATCACAACTCCTAG
Tab2_2	ACTGGCAGCTATGTAAACAG
Tab2_3	ACCATAATAGGATTAAACCT
Tab2_4	TTAACACACAGTGTTAGCGA
Shprh_1	TGTCAGAATCATCACACGTG
Shprh_2	ACACTCAAAGCGGTAGTCAG
Shprh_3	AGTGCCTTACCAAAACTCGA
Shprh_4	TCAGCACCGGAATCAGTGCA
Fbxo30_1	GACACCAACCCATTAGCACG
Fbxo30_2	CTATCAACATATCCTCATGC
Fbxo30_3	CGTGATAAACATCAACCATG
Fbxo30_4	CCAAAGTTACTATTTAAGCA
Phactr2_1	AACGGGCACATGATACACAT
Phactr2_2	AGGCGCGGTTGGGACCACAA
Phactr2_3	AATAGTGCATGGATCCTCAG
Phactr2_4	TCCTACTAGAAAAAATGTCA
Vom2r23_1	GATAATGCCATACCTAACTG
Vom2r23_2	GAAGTGACATTACCAGCCAA
Vom2r23_3	AATTGGGAATATCCTCACGA
Vom2r23_4	TGGATTCAGGAAAACCCACA
Eif5b_1	CAAAGCAAAACGGAGAATTG
Eif5b_2	TGGCCTGCGTCAACAGAAGG
Eif5b_3	CAGTTCCTACCATAGACAGT
Eif5b_4	GCCTGCCAGACCTAACTCAG
Mboat7_1	ATAGCAGTCGATGTTACGGA
Mboat7_2	CTGTTCCAGCCAATCCAGGT
Mboat7_3	GCCTGGATTGCGGCCGAGTG
Mboat7_4	GCTGAGTGTCTCCATCAAAG
Tmc4_1	GTGATGGCCAGGTTCGATCG
Tmc4_2	TCTGCGGGGACATGCACGTG
Tmc4_3	TCCCCCAAGGGAGCACACCA
Tmc4_4	TGGACACTGAAGAAAATTGG
Cnot3_1	TGGTCTCCAGCATACGTACA
Cnot3_2	GGCTCAGGGAACAACTCAGG
Cnot3_3	CAGCCCAGCTAACTGCACTA
Cnot3_4	TGAGGGACCAGATCAAGACA
Zfp978_1	TCCACTCTCAGTGTTCATGG
Zfp978_2	TGGCAGGGTCTTACCGAGAG
Zfp978_3	TCGGCACCGGATGATACACA
Zfp978_4	AACTCGCTGGTGAGAAACAA
Zfp772_1	GTATCTTCCAGTGCCGATTG
Zfp772_2	GATTCAGGATTTGACTCAGG
Zfp772_3	TCCGCTCTCAGTGTTCGTTG
Zfp772_4	TCAAAGGCTCCTGTACCAGA
Zim1_1	TTGACTCGAAGATGTCCCCG
Zim1_2	CCTGCAATGATTGTTGAGAG
Zim1_3	TTGATCACCAGATTGGAGCA
Zim1_4	CGAAGCTCACCCGTCACCAA
Nlrp5_1	GGGACACCACCATCGACCTG
Nlrp5_2	AGAAACGCTTCATCTCGAGG
Nlrp5_3	GGAAGAGCAAATTACCCTAG
Nlrp5_4	AGATTCTATGCCTCAAGCTG
Zfp667_1	GAGCCATCAAGAAAGCGCCG
Zfp667_2	ATAGCGTGATTATTATGGTG
Zfp667_3	GCACCTCAGAATTCATAGTG
Zfp667_4	CTTTAAAGTGTAATAGCTGT
U2af2_1	GGTTACGCCGATCTCGGCTC
U2af2_2	CTCACCAGGCACATAAACAG
U2af2_3	TGGTCAAGGATAGTGCCACA
U2af2_4	CATGGCCTTGTACTGCATTG
Zfp580_1	GGTCCGAGTGCGACACACGG
Zfp580_2	CGGGGTCCCCTACACGTACA
Zfp580_3	CCCGGGGTCGCCTCGCGCTG
Zfp580_4	TGGCGTCGATGAGCAGATGG
Zfp865_1	CAAAGTCACAGATACTACAT
Zfp865_2	TGTGGCCACACACGTGACAA
Zfp865_3	AGGACAGCCGAACTCAAGGG
Zfp865_4	CAGCTCCGAGACTAGACGGA
Zfp579_1	AGATGGACCTGACAACGCAG
Zfp579_2	ACACACAAAAGGCCGATCGG
Zfp579_3	TGGCGAAGGCTTCGCGACAG
Zfp579_4	CCGAGGATCGGTACTCGTGG
Ssc5d_1	GCCTGGCGTATGACCCACTG
Ssc5d_2	TCAGGTCCTCTTCCGAAGTG
Ssc5d_3	CGTCACATACCGACCCCCAG
Ssc5d_4	ACCAATCACTAAACGCCCCA
Fam71e2_1	AATCCTAGCACATTACAGGG
Fam71e2_2	CGTGAGCCTAAATTATCCCG
Fam71e2_3	CAATCTCAAAGAAACATGCA
Fam71e2_4	GGGATGTCCAGGGATAGTTG
Kmt5c_1	CAGGCATGCTCACCACAGAA
Kmt5c_2	GCTACGGGACATTGAGCCGG
Kmt5c_3	GAGCACGGTTCTGAAAGTAG
Kmt5c_4	CTTCCAGTGCTGAGCGAAGG
Tmem150b_1	TATCACCAACTACGGGACTG
Tmem150b_2	GCCTACTATGGAGGTACCCA
Tmem150b_3	CGCAGAAGCCTAATCCAGTG
Tmem150b_4	TGCTGTGGTTAACGGTTCTG
Lilrb3_1	AGAGCCTGGGACATCTCGGT
Lilrb3_2	TCATGGAAAAGCATAATGCA
Lilrb3_3	AAATGGCTCCCCATAGTACA
Lilrb3_4	ACATATGTGCTATATAGACA
RGD1564617_1	TGGTCTTAGTCTGCCCGCCG
RGD1564617_2	GACGCAATACAAGAATGGCA
RGD1564617_3	AGGGAAAGCAGCGTTATGAC
RGD1564617_4	TTGTATTGCGTCACCTTATG
Zfp329_1	TAATATCTGAGTTAGGAACA
Zfp329_2	TCGCCTAAAATGGGGAAGCA
Zfp329_3	ACAACTTGATTGTACATCGA
Zfp329_4	AGTTCTTTGATGCAAAATCA
Zfp110_1	ACCAGTTACTGTACCACCTG
Zfp110_2	TACTCTATAAAAAACCAACG
Zfp110_3	GTGACACAGCTTACGAAGCC
Zfp110_4	GATTGAATCAGGGCATTCCG
Zbtb45_1	GTGGCACACGAATCTCCGAG
Zbtb45_2	TGTGACTGTGCGCATCCGTG
Zbtb45_3	CCACGCCCATCAAGGCCGAG
Zbtb45_4	GGGACCAGGGGTCTTTACAC
Adgrg6_1	CATCGGTACTGTCGTACCAG
Adgrg6_2	CTAACACCCAGTCTTGCTCG
Adgrg6_3	TGACGAACTGTTCTGATCTG
Adgrg6_4	TCCTCAAGGACACAGCAACT
RGD1310257_1	CCTTCTGACATCGCGCACCA
RGD1310257_2	ATCCTATACAGCTTACAGTG
RGD1310257_3	TCAGTGCCTTCGTGACCTAG
RGD1310257_4	AGTGGTAGGCAAACTCGCGT
Sae1_1	ATTCTGGGCTCGTTCCAAAG
Sae1_2	TGTCGGCATGAAAGGACTTG
Sae1_3	GACCGACAGATCCGCCTGTG
Sae1_4	GAGATGTCTTTGGGTACCAT
Npas1_1	TGAGCGACCATATGGACATG
Npas1_2	CAAAGAGAAGTCCCGCAACG
Npas1_3	CTGGAAATTACCAATCTCGG
Npas1_4	CATACCCACCTTGTACCCCG
Fkrp_1	ACTACCGTACCGAAGCAGCG
Fkrp_2	CCATCCAAAGCGTCGCAGCG
Fkrp_3	CCGCGCTCCATCAGGCACCA
Fkrp_4	TTCCTACAGACCGCCCTGCG
Strn4_1	ACTCTCCGCTCACACTACGA
Strn4_2	TTGGTACAGACCTGAATCAG
Strn4_3	TCTACTGGTGAAACAGATCG
Strn4_4	AGCCGTCGGGTCAAACTCCA
Pnmal2_1	CCACGATAGCCACAAACTCG
Pnmal2_2	GTCGGCCCCAAATTCAACAA
Pnmal2_3	ATCGCCGCTTACCTCCCCGA
Pnmal2_4	CAAGTGCCAAAAACTCTCGG
Psg16_1	GTGCGTATAGGCCAATTGCA
Psg16_2	TCATGATAGATCCATTGCCA
Psg16_3	GGTGACATTGCAGATCCACA
Psg16_4	GGTATCTACTCAGAGTTCGT
Ppp1r37_1	GAGCCACAAAGGGTGCCGAG
Ppp1r37_2	CATGATTGAATACTACGAGT
Ppp1r37_3	GAGAACGAGATCAAGACAGG
Ppp1r37_4	CAAGCGTGTCACGTTCCCGT
Irf2bp1_1	TTCTGGCAATGTGTACGCGG
Irf2bp1_2	CCTCGAAATTCACGCACCCG
Irf2bp1_3	CTTGAATCGGACATTGAAAG
Irf2bp1_4	AGCCGAAAAGTGGACGAGCG
Dmpk_1	CTGGTCATGGAATACTACGT
Dmpk_2	CTGCCCATAGAACATTTCGT
Dmpk_3	ACATTCTGCTGGACCGATGT
Dmpk_4	CCCTTCACACCAGACTTCGA
Six5_1	TCCACGCGAGACCGGGACCG
Six5_2	CCCCCGGCCGAGCGTCTACG
Six5_3	CGCGACCGTACTGGGACCGG
Six5_4	GCGTGGGATAGCGGTTGCCG
Gpr4_1	AGGAAGTAGTCGACCCACAG
Gpr4_2	ACAGCAACATGAGTGCCCAG
Gpr4_3	AAGAGCTCGTCATGAAAGAG
Gpr4_4	GACTTTCTCCTGGCGCTCGG
Opa3_1	CTGGCCTAGCAGAAACCACG
Opa3_2	CAAAGGCAAAAGCGAACCCA
Opa3_3	TAGGTCGGCTAAGTCCTTGG
Opa3_4	ACCCTTTAGTGACAGAATCC
Rtn2_1	CACAGCCCGGGAATTCTCGG
Rtn2_2	AGATCTCAAGATTTGAACAC
Rtn2_3	GACGAACAACTGAATCCCTA
Rtn2_4	GCACTTTAGCATCGTGTCCG
Ercc2_1	ACCTCATAGAAACGGCAGTG
Ercc2_2	CCGTTGATAGGCCACGATCA
Ercc2_3	TCTTCACCGAGTATCGAGCC
Ercc2_4	GTCTGTCATCATCACGTCCG
Tomm40_1	CGGTTCGGAACGGACTCCCG
Tomm40_2	CACTTCGGGGTTACATACGT
Tomm40_3	TCCTCCTACAGGAATCCTCG
Tomm40_4	GGACGTTCGAGGAGTGCCAC
Nectin2_1	GGGCAACAGCTACCGACTGG
Nectin2_2	CCATACCCTTAGGACCTCGG
Nectin2_3	CGGAGATGGATACTTCGGGA
Nectin2_4	AGCGAAACAAGAAGCAAACG
Zfp112_1	GAGCCCTAAAAGTTCTCTTG
Zfp112_2	GTACAGCATGTGCGATTGTG
Zfp112_3	ACCAAGTATAGAAAATCCTG
Zfp112_4	GGTGGCGGCAGACGCCCAAG
Irgc_1	CGAGCATCGGGAAATCATAG
Irgc_2	GGAGATCCGGGATCACTGCG
Irgc_3	GGTGGTATCCCCGCAGTGAG
Irgc_4	GGGTCACGTCGGGAAACTGT
Pinlyp_1	AGCCGGCAAAGACGCATGCG
Pinlyp_2	GAGGTGGTACTTACGGGGCA
Pinlyp_3	GCAGTCTTTGAACTTCATGC
Pinlyp_4	GTGAAGTGTGCAAAGGCTCG
Zfp575_1	AGAAGGACTTGGGGCAATCG
Zfp575_2	GGCACACTCCCAGATACAGC
Zfp575_3	GAGCTCCGCTATGCGTGAGG
Zfp575_4	GCCACACACCGGCTAGCGCA
Phldb3_1	GAGAACGAGTGGCCGCTCGG
Phldb3_2	GAGAGAGAGGCTCTCACAAG
Phldb3_3	GCTGGAGGCACTAACACGCG
Phldb3_4	GGGTCTATTGGTCTCCAGAG
Zfp574_1	GGAGCGGCCCTATCGCTGTG
Zfp574_2	TGGAGACCCCAAGACAACAG
Zfp574_3	TCTGGTCCCCTCACCCACTG
Zfp574_4	CCAGCCGGTGCACAAAACGC
Cic_1	CACTAAACTGACACCCAATG
Cic_2	GCATGAAGGAGTCCCAACGG
Cic_3	ATCCGTAGGAAGAAACCGAG
Cic_4	AGGGGACTAAGGAGTGCCAG
Cxcl17_1	ACACCATGGGGATCAACACC
Cxcl17_2	CTGCCCTTGACATGATCACA
Cxcl17_3	GACAGGGATGTTCACGGCCA
Cxcl17_4	GTCTCCAGCAGCCCGAATCA
B3gnt8_1	GGCTTAAAAAGGCTGAACCC
B3gnt8_2	TCAGGCCCCCCCATTCCTAG
B3gnt8_3	CTGCTGGTTCCAATAAGCAG
B3gnt8_4	CTGACAGCAAGAAGCGCCGA
Exosc5_1	ACTGATCAGGAACACGTGTG
Exosc5_2	CCTGGCTGGAGTCTACGGGC
Exosc5_3	CATGCGAGCCCTCTTCTGTG
Exosc5_4	AGAAAAGAAGCAGATCCATC
B9d2_1	GCTACCTTCAGAGAAACCCG
B9d2_2	AGGTAGACACACCCCAGACA
B9d2_3	AGCTGGACTGCCCTACATGG
B9d2_4	GCCTGACAGGAGCTTCCATG
Axl_1	GGAGGTGTTCGAGCCAACTG
Axl_2	CTGAGAACGTTAGCGCCATG
Axl_3	GAGACCTCACAATCTCCACG
Axl_4	CGTCATGGTAGATCGGCATA
Cyp2s1_1	TTTGCTGGGACTATGACCAT
Cyp2s1_2	TAGCCAGGAGAACATCTCGT
Cyp2s1_3	CCCAGGTGTACCGTGAACAC
Cyp2s1_4	CTGTACCTGCTGGATAGTGA
Hipk4_1	GATCAAACGCATGCTGACAT
Hipk4_2	AGGATTTGAGCATGTACTTG
Hipk4_3	TCTGCGAGAAGGTGGACGTG
Hipk4_4	TGTGACAGTTCGGATGTGCC
Itpkc_1	GTCCGGAAAGCTGTACCCAG
Itpkc_2	TCCAAAACGCTATCAACCCA
Itpkc_3	GTCCGGAGGTGATCAACCCA
Itpkc_4	GAGGCGGAGAGGACCGACTT
Adck4_1	CAGACCTTATGTACAGTCCG
Adck4_2	AGAGGAGTTATGCACCACAC
Adck4_3	TGAAATTCGTAGGGCCCGGG
Adck4_4	GATGAGTGTGGGACTACCAG
Egln2_1	TGGTCCCCACGAATGCTGCG
Egln2_2	AACAGCACTACCCATAGCAG
Egln2_3	ATACCATAGTACCGCATGCA
Egln2_4	TTCACCCAGCAAGCGACCGT
Sptbn4_1	GAACAGGTGGAACCGCATCG
Sptbn4_2	ATTCGTCTAGCGCCAGACCG
Sptbn4_3	CGTGGGGTCACATGACATCG
Sptbn4_4	GGAACAGTACTACTTTGACG
Map3k10_1	CTGGTGATGGAATATGCTCG
Map3k10_2	CATAGCCACACCGTAAGCCA
Map3k10_3	CCTCTCCACGCCATAAGGCG
Map3k10_4	TTACAAAAGGAGCGGGCCGG
Dyrk1b_1	CCAGATGAGCCGGATTGTGG
Dyrk1b_2	CACCGCGAAAGTGTGTGTTG
Dyrk1b_3	GACCTACAAGCACATCAATG
Dyrk1b_4	CGCTGCGCACAATGTAGTCG
Supt5h_1	AGCCGACACTTACTGAATGG
Supt5h_2	TACATAGGGACCCCAACCTG
Supt5h_3	ATGCGGTCATAGTCAATGCG
Supt5h_4	CAGACTGTGCGTATCTCCCA
Samd4b_1	CAGCCGGAACACGTTCCAGG
Samd4b_2	GGCATTGCTCTCGATGGAGT
Samd4b_3	ACCCACCCTGGATCAGACAA
Samd4b_4	CTAGAAGAGCGGCTAGCTAG
Capn12_1	AGCAGTGTCAGCCGGAACTG
Capn12_2	AGGGCCCGGACCACTCCACG
Capn12_3	CCTTGGCCCTCAGACACCGG
Capn12_4	TCCCAGCTTGTCATAGCCAA
Spred3_1	GAGCGTATGTCGGGTCCGAG
Spred3_2	ACCTTCCGAGTCTCTAGCTG
Spred3_3	GTAAACCAAACCTGGCCTCA
Spred3_4	GCGCACAACGCAGGTAGACA
Zfp84_1	CTCCAAAACGAGATTCCTCG
Zfp84_2	CTTCTTATTGATCTGATACG
Zfp84_3	GCACAACCGCTTTCACACGG
Zfp84_4	TGGAGCAAGGCAAAGAACCA
Ddx18_1	GTATTTCACAGACATACAGG
Ddx18_2	CAATGGGATCAACATCGTCG
Ddx18_3	CTGCTCAAGGCCATCCACTG
Ddx18_4	AATACTAAGGGATCTTCTGG
Wdr62_DUP_1	GCGGCTCTGACACTCAATGG
Wdr62_DUP_2	AGGGCTCTCAGGGTGACGAA
Wdr62_DUP_3	CATGGGCTACCAACATGACA
Wdr62_DUP_4	GCACTACCTGGGAATAGACG
Clip3_1	GGGAACCCACTGGCGTACGA
Clip3_2	CATGAACGCACTTCACTATG
Clip3_3	ACCTGTAGTGACTTCAACCA
Clip3_4	GGGACCACCGAGTTCGCCAG
Lrfn3_1	CCTAAGCGTGTTGTGCCCAG
Lrfn3_2	GTGCGTTGGGTATCACCCCA
Lrfn3_3	GCAGGGCACGCAGGGCACGT
Lrfn3_4	GGTTATTATAAGAGAGATCG
Nfkbid_1	TGCCAACGGGACATACCGAA
Nfkbid_2	AGCATCCTCGGACACATAGT
Nfkbid_3	CTTGCAGACGCCTCTCCTAG
Nfkbid_4	AGGCAACTGTGGGGATCCCG
Cd22_1	GGTCCTCTATAACAACACGA
Cd22_2	CAGCGTGGATCTCCGATGCG
Cd22_3	TGTATAGACGTTCTCAACGG
Cd22_4	TGTGACGCTTTGAATCACTG
RGD1563307_1	CAAGAAGCAATTGAACACAT
RGD1563307_2	ACAAGTGTCTGCGTTCCTTG
RGD1563307_3	ACTTAATGAACAAGCCAGCG
RGD1563307_4	AAACGCAGATTAAGGCCCGC
Uba2_1	ATGAACGCATTAGATAACAG
Uba2_2	ACAGGTGACCACGATCAAGA
Uba2_3	TCTGCCCTCTAGCAATGGCG
Uba2_4	GATTACTCACAGTTCTACAC
RGD1308428_1	CTGTGAGGAACGTACTAGCA
RGD1308428_2	CTTACAGGCGCCCCGCCACG
RGD1308428_3	AATGTGATCCTATTTGCACA
RGD1308428_4	TCGGCAGTAACATTGATACA
Chst8_1	GCCTGGATCTCACCCGAAGG
Chst8_2	CCAGCCGAGACCCCGCACCG
Chst8_3	GTTGTGTTGGATATCCGCAG
Chst8_4	AAGATGCGGGAGACATGGCG
Rhpn2_1	AGGTAAACAGGAGCCCCATG
Rhpn2_2	AGAGAACATCCCGTACTCGT
Rhpn2_3	TGAAGATAGCTATTTGTATG
Rhpn2_4	ACTACCACAAGGAGTCACTG
Nudt19_1	TCAGGGCCTAGGCCGAAACG
Nudt19_2	ACATTCAGTTGCCTCTGATG
Nudt19_3	CGGGCTGTTTCACGGCGACG
Nudt19_4	CCGCGTCCAGCACGCCACCG
Dpy19l3_1	ACAATAAAACCGAATCCATG
Dpy19l3_2	GAGATTATGAAAGGCCACAA
Dpy19l3_3	TGAGTTCACCATCCCGCTGA
Dpy19l3_4	CTGGATGCCGTACAGCCAGG
Tshz3_1	GCTGGTCCAAGCCTCGCAAG
Tshz3_2	CCGGTACGGCCACCAGAACG
Tshz3_3	CGAGAAAGTTGCCAAAGTCG
Tshz3_4	ACGCTGGCAGGTGTATTGGA
Uri1_1	CCGATGCTCAACTAAACCCA
Uri1_2	ACTATAGTGCTCTTCAAGAG
Uri1_3	GAAAATGGTATAAAACCCCA
Uri1_4	TTGCAGAAGATGAGTGATGT
Plekhf1_1	GGAGGCTGCCGAGACCACGA
Plekhf1_2	AGATGTCCGTTGCCTTGTCG
Plekhf1_3	ACATCGAAGAGTGCGTGCGG
Plekhf1_4	CAACAGCCAACGGATTGCAG
Vom2r38_1	ATAAAGAGAAATGTACACCC
Vom2r38_2	TGACCCCACTATGAGTGAAG
Vom2r38_3	AGGTTTGACCTACAATGCAT
Vom2r38_4	ATAAAAAAAAGTCATGTGAG
Vsig10l_1	GGTTGAACACTGAACGCCGG
Vsig10l_2	GGGATCCAGACTGATTAGTG
Vsig10l_3	AGCTGCGGCTAAGATGCATG
Vsig10l_4	TCCTGCGCTCTACGTCACTG
Iglon5_1	TGAATGCGTTACTCACAACG
Iglon5_2	TGAGGATGGAGAATTCCTCG
Iglon5_3	GACAACTATACAGTTTGCGA
Iglon5_4	TCGGAGCTGTCTCCAAGTGA
Zfp819_1	ACAGAAAGGACACACGACTG
Zfp819_2	TGACCTAGGGCTGAGAACGT
Zfp819_3	GTTCCATTATGGAGGAACCG
Zfp819_4	GCAGTAATCACAGACAACTG
Klk14_1	CAAGCACAACCTAAGAAGGT
Klk14_2	CTACAGAGGAAAGTGCGGCT
Klk14_3	GGGACCACAGCCAGTCCCAT
Klk14_4	AGTCCTGCTGTCAGACCAGT
Klk12_1	GGTACTACAAACAAGCCGTG
Klk12_2	CAGCCGTAAGGACCCACTTG
Klk12_3	CAGGTACATGGTGCGCCTTG
Klk12_4	CATGGTTCTGATAGGCACCA
Klk8_1	GGACCCATCTGTCTCCGACC
Klk8_2	CTGCAGAACTCAGCAAACCT
Klk8_3	GTTTCTGCTAATGGGAGCGT
Klk8_4	CTTCAACAGTAGCAACCCAG
Fv1_1	GGTGCGTGGCATGACAGTAT
Fv1_2	TACCGCTGCAAAGCCCTACG
Fv1_3	GGACCGCTACTACACATACA
Fv1_4	ATCCTGCGGGTGTATGACCA
Acpt_1	CTACCCCACAGATCCACACA
Acpt_2	GTGGGGTGTTCCCATCGTAG
Acpt_3	CTGGATATCAGGGCACATGT
Acpt_4	GCAACAGCTCATGGTATCGA
Lrrc4b_1	AGGTGTCAGCCAGTTGACCG
Lrrc4b_2	GCGTCTGGAGTACATATCGG
Lrrc4b_3	TCAGGTAGCGGGTATTGACG
Lrrc4b_4	GAAGGCGTTTCGCTCGATGG
Myh14_1	GCAGCTGCCTATCTACACGG
Myh14_2	GACAGATGCGGATACCCTCG
Myh14_3	TAGGAACCTACGAGATCAAG
Myh14_4	CAGTCACTCCAAGTCCCAAG
Pnkp_1	GGGTCCCCGACCGAGAACCA
Pnkp_2	AGCCTCAGAAAAAGCGAATG
Pnkp_3	TGATTGCAGACCCTGAAACC
Pnkp_4	GTCTGGCTCTCTAAGCGTGG
Fuz_1	CTGCTGCTCCGACAGAACAG
Fuz_2	CCTCAGATGACAGAGCAATG
Fuz_3	AACCCTCTCAGGGTTCGCAG
Fuz_4	CTCACCGTGGGGCTCCCGTG
Ap2a1_1	AGTGGACTACAGCTGGTATG
Ap2a1_2	ATAGGCTCTGACCAAAACAT
Ap2a1_3	TTGCACTGTATTGCCAACGT
Ap2a1_4	GGTCGGTGGCTACATCCTTG
Cpt1c_1	TGTCGCGGGACATTTATGGG
Cpt1c_2	CAACACTACACGGATTCCAG
Cpt1c_3	GCTTTCAACGTGCGCTCCCG
Cpt1c_4	CCAGCGAGCCTCGAGAACGC
Ccdc155_1	GTTTGGAGGCGTACATCCTG
Ccdc155_2	GGAGTACCGAACCACCACTC
Ccdc155_3	AAGCTACTAGCAGAGCGAGA
Ccdc155_4	CAAGATAAAGAGGAGGGATG
Tead2_1	CTGGCAATCTACCCTCCCTG
Tead2_2	CCCAAACCCAGGTCACCTGA
Tead2_3	TCGCCCGTTACATCAAGCTG
Tead2_4	CTCCGGGAGCTGTATGACCG
Plekha4_1	CACTTACTAGTGGACTACCG
Plekha4_2	GGCCTGAAAGGACGAACCAA
Plekha4_3	CGGGTTTGGGACACGTACAG
Plekha4_4	GACACCAGAGCATAGAACAC
Sec1_1	CTATGTGCATGTCATGCCCA
Sec1_2	CCTGGCCAGTGCAAACAATG
Sec1_3	GTGAAGCGCACATAGTGTCC
Sec1_4	GTGATGACATGTCCTGGTGC
Ntn5_1	CTATAGGACTCACGTTGACA
Ntn5_2	ACTTACGCAAGCACGGGTGA
Ntn5_3	GCCCTCCTGGGTCATAACAT
Ntn5_4	ACCCAATTGGAGCAACAGGA
Car11_1	GCCACCGACTCAGTGAACTG
Car11_2	CGGGGAACCTTATACAACAC
Car11_3	GAACACCAGATCAACCATCA
Car11_4	AGATTCGGGTAATAGTGTCC
Sphk2_1	GCCACATTGCATACCTACCG
Sphk2_2	AGAGGGACTAGACCATCTCG
Sphk2_3	GCAGCGCTGTATGGACCACG
Sphk2_4	TCGTACCTTCCGGGCCGACG
Grwd1_1	CGCACGATGGTATAGCACGT
Grwd1_2	ACCTACGATCTAGGATCCGA
Grwd1_3	AAACTCACCGGGTACCCGAG
Grwd1_4	TGTGGGCCATACACGCTCTG
Tmem143_1	GTGATGGACGACAAGTGCAT
Tmem143_2	AGAATGGAATGAAGCGCTCG
Tmem143_3	GAGCTGATGGTAGTGAGACA
Tmem143_4	GATGCCCCACAAGTCCAGTG
Ccdc114_1	GAGTTGCTGCGCATCGAGAG
Ccdc114_2	CCAGGTGCAGATCGAAATCG
Ccdc114_3	GGAAAGGCGGGCATACAGCA
Ccdc114_4	TACATGCGGGATAGGGACAT
Ush1c_1	ACCTGGCAATCGAACAACCA
Ush1c_2	TGTTTATGACAGACCGGGAA
Ush1c_3	ACTATCTTTATGACGTGCTG
Ush1c_4	GGAGAATGAGAGATACCGGA
Hps5_1	CTGGACAGGAAACATCACAA
Hps5_2	GTAGAACGCCTGTTAAGGAG
Hps5_3	TGATGATGATTATGTTGCCG
Hps5_4	GGGGAACGATAAAGACTGGG
Tmem86a_1	CCAGAGCACGAAATACACAC
Tmem86a_2	GACTCCGGATACTTTGAACA
Tmem86a_3	TGCTTTCACCTACCTAGTGG
Tmem86a_4	GAGTCCCGCAAAGATGAGGG
E2f8_1	TATGCCACAAATTCTTAGCG
E2f8_2	GATGGGTGTCGAGTAAAGCT
E2f8_3	CTTCTGGCTCATCACGCGTA
E2f8_4	CAAATGTTGACACCACCCCA
Txlnb_1	GCAAACTCGAGAGTCTGTGT
Txlnb_2	CTCAAATCGGGCTTTCCATG
Txlnb_3	GGTGGATGCGAAACTTGAAG
Txlnb_4	AGCTTACTCTCTACTCGGGA
Heca_1	CTGTCCATGGAATGCCGCCG
Heca_2	TCGCCGCAGGAACTGTACAG
Heca_3	TGGGCCAAGGCGAAGATCTG
Heca_4	GGATCGGGGACCACTGAAGT
Nhsl1_1	CGGTCATATAGTAACCATCG
Nhsl1_2	GGCAAGCACGTATTCCCTGG
Nhsl1_3	CCGTCCACTATACGGCGCCG
Nhsl1_4	TGTAAATTAGAGACCGCCGA
Hebp2_1	AGCAGCAACATGATCCACCC
Hebp2_2	TAAGTGGGTCAGCACTTGCG
Hebp2_3	GAGAACATAGACCCCCAGGT
Hebp2_4	GAAAATCAAACTGACAGCTC
Ano5_1	TCCCTGACACAAAGTACCAG
Ano5_2	AGCGTAAAGCAAAGTCCGCG
Ano5_3	AGTCCAGGAGTCCGAAACTG
Ano5_4	TTAAGTTGAGTGACATCCCA
Hnrnph2_1	GGGTCCTTATGATAGGCCAG
Hnrnph2_2	GCCTCCGTACCCTCCACCAT
Hnrnph2_3	ACTCCCATTTGGCTGTAGCA
Hnrnph2_4	AAGAAAGACAGAGAAACCAT
Smox_1	GGTCCTGAGATCGAGCCCCG
Smox_2	CAACTCGCATGAAGCCGGAG
Smox_3	CGTGGAGTGCGAGGATTGTG
Smox_4	ATTCAGTGATTTATACAACG
Nxf2_1	TACAAAATGAGTCATCGCCG
Nxf2_2	ACTATGACAAAAATCGGGCC
Nxf2_3	GAGAAGTTCCGATTTGACCA
Nxf2_4	GACCTTATACCATCTCTCCG
Zmat1_1	GGTTACCGCCTCATTCAAAG
Zmat1_2	GAGTCTTACCAAGGCGAATG
Zmat1_3	GAACATATGTAAAGACGTAA
Zmat1_4	CGTGCATGTTGGGAATTCTC
Tubgcp5_1	CAAGGGAGTTTATCATACAG
Tubgcp5_2	TGGGGAAAATACTTGATGGA
Tubgcp5_3	TAGTTGGAAGAGATTAACTA
Tubgcp5_4	ACGACATTGCGAGTATCAGG
Cyfip1_1	AGGGCATAGACATCTCAATG
Cyfip1_2	CTCCCCACAGAAACGCTCGA
Cyfip1_3	GGAGAGAAGGACCCTAAGAG
Cyfip1_4	AATCAGACGATTGAGATCGA
Nipa2_1	ATGTTTGTCTGTCCATGTCG
Nipa2_2	TATGGTCATTCATGCTCCAA
Nipa2_3	TCTTAAGGAATGGTTATGGT
Nipa2_4	GATACCCAAACCCTTCACGC
Nipa1_1	CGTTTCGTGCTGCAGAAGAA
Nipa1_2	ACTTAACAGATATCGTGTGG
Nipa1_3	TCACCCAAATGGCACTCCAA
Nipa1_4	GGTGTCTGCTAAGCTGCGCA
Herc2_1	CAGTCGCAGAAGATTCAGTG
Herc2_2	GCATGCTACAGCCTTAACCG
Herc2_3	ACGAGAAGCCTGGTTAACGG
Herc2_4	CATGTGGTGCACATAGCATG
Ndn_1	GCAGCCCGAAAACTCTGGCG
Ndn_2	CATCTATGTGAAGGGCCGCG
Ndn_3	GAGCGCACGATGGCCCTGAG
Ndn_4	GGAGACCTGTCATGGGCATA
Peg12_1	CTTAATTTGCCGGTTCCCTG
Peg12_2	ACAAAGCCAGGGCCCCAACG
Peg12_3	ACGTGGACCAACTCATCGCC
Peg12_4	CCGGGCAGCGCCCTACAGCG
Tarsl2_1	ACACACTAACCTGTAAACAG
Tarsl2_2	TGGAGTCCCCTTCCAACGGG
Tarsl2_3	GCCATGGAGCTGTACTATGG
Tarsl2_4	GTTCCCTTCCCAATATGTTG
Lrrk1_1	TCTTTAATATCAAGGGCTCG
Lrrk1_2	CTTCTCGGATTTCCGTCAGG
Lrrk1_3	GAAGAAGCACTGATTGACTG
Lrrk1_4	GCAGCACATTCAGAGTCCGA
Lins1_1	TCAGTTAACACTGATTGACA
Lins1_2	TATCGGAATTCTGGAGTACA
Lins1_3	CGGGTTGTGTAACTGGAGAG
Lins1_4	AAGATGGTCTGGTGACATCA
Ttc23_1	CTGTGAGAAATGACCGATGG
Ttc23_2	GTCGTGCATCCCAGAAGCAA
Ttc23_3	CTCGCATTGGAAACTAGCAG
Ttc23_4	AAAAGCTGAGAGACTTTCCA
Synm_1	AACATTGAAAACGTGCCACG
Synm_2	ATCAGTCTAGAAGTATCTCG
Synm_3	TCTGGTAATAACGGACTCTG
Synm_4	GGAAAGCGAGAGGTGACACG
Il20ra_1	GAACTGACGCTCATAGTCCG
Il20ra_2	AGAATCATCCAACGTACTGA
Il20ra_3	AGACACGTTGTACTTCAGGT
Il20ra_4	AGCACAAGTCAGCCCACCAG
Slc35d3_1	GACAGCGATGACATATTGTG
Slc35d3_2	CTCACTCTCTGGTCGCTGCG
Slc35d3_3	CGACCCCATTGGGTACGTAA
Slc35d3_4	GATGTAGGTACAGTGTAATG
Pex7_1	GATGCCGTAATGCTGCGCAG
Pex7_2	AGGCTGAAGCAAAACAACCA
Pex7_3	CTGGGACCAAACTGTCAAAG
Pex7_4	GGTCTATAAAGAGCACACTC
Agbl1_1	AACTTGCACAGTATGATGCG
Agbl1_2	CCTATGTGATGATCCGCCAT
Agbl1_3	AGATCTTGTTCGCATCACAT
Agbl1_4	TCTTTCACAGAATACAGGGT
Chd2_1	CAGTCCCCTTCGTAACCAGG
Chd2_2	GGCAGACCTGAAACGCCTAG
Chd2_3	GGCACCGGAGGTTAACGTCG
Chd2_4	AAGCAACCTAAGATTCAGCG
Rgma_1	GCCGATGGCTCCAAAAACGG
Rgma_2	GAACTCGGGCACGTCGTCAG
Rgma_3	AGGTAATTATTGTCGATGAG
Rgma_4	CGTGCGCACTCGAGGCTGTG
Mctp2_1	CCAGGAGATCAGGCACCGAG
Mctp2_2	GCGTAAGTTGCGGATCAAGG
Mctp2_3	CGCAGCGATCCCGGACCACG
Mctp2_4	AAATGGTATGTGTCTGAAGT
Wdr73_1	GACTTCAAAGTACGCCACGG
Wdr73_2	CACACTTGTATGTAACACCC
Wdr73_3	GAGCAGAAGATAGAGACCCG
Wdr73_4	TAGGACTTGAAGGCTGCTCA
Blm_1	TCCCAGATCAGACTTCGGTG
Blm_2	CCTGCAAGTGGATTTAACGA
Blm_3	GGTGGGTAAGCATTCCTCAG
Blm_4	TGGAGGCTCAGTATATGACA
Man2a2_1	GAAGGTGAGTTTCTAGCACG
Man2a2_2	GGACAATTGATTCTCCCACC
Man2a2_3	AGCTCATCGAGGGACACCAG
Man2a2_4	CCGAGTGCGAGTGCTTTCAG
Hddc3_1	AGCCCGGATCCTAACCCATG
Hddc3_2	AGCACAGGTTCGACGCTTGG
Hddc3_3	AGCGACGGAAAGATCCTGAA
Hddc3_4	GGAAAGAAAGCGGCAACAGG
Unc45a_1	GAAGATCTTCCGGAGCAATG
Unc45a_2	ACCTAAAGTGCGATGCTGAG
Unc45a_3	AGGTCGGTACTCTTTGCCGT
Unc45a_4	TCACCACTAGTGCTCTGATG
Rccd1_1	AGGGTACTCACGAGTCACCA
Rccd1_2	ACCAGGTTCCGCGCTACAGG
Rccd1_3	GCTGTGGGGTCATATAGGCA
Rccd1_4	GCTGGGTCACGGGTCGCTGG
Prc1_1	CAAGTCGGTTTACAAACCGA
Prc1_2	GCAGAGACTACAAAGAACCG
Prc1_3	AGTGATTGAGACAATTCGAG
Prc1_4	GGAAGAATTAGAGCACACTC
Ttll13_1	GGAACCTAGCCATAACAACC
Ttll13_2	TCCAGGCCTACGGTCGTCAG
Ttll13_3	GATACCGGCGAATCTACCCA
Ttll13_4	AGAAACGTCGAGTCAAAGAG
Gdpgp1_1	CAGGTGAAGATGGTTCACAG
Gdpgp1_2	GCTCAGCTGAATATAGAGCG
Gdpgp1_3	ATATAGCCTTTCGGGTCCAG
Gdpgp1_4	CTTCTGTCCGTAGACAAAGT
Arpin_1	TGGGGTCAAACTTACGCCGG
Arpin_2	GAGCACAGCCTACCCTTGGT
Arpin_3	CAGTGCCCTCCGCAACAAGG
Arpin_4	GAAAGCGACTGTCTGGTCTG
Mesp1_1	GCCATCGATGCCTTCCGATG
Mesp1_2	CGACACGCGGTGTCACCTCG
Mesp1_3	CATGCGTCCCGCGCCTACCG
Mesp1_4	TGGTCCTCGGACTCGTGGGA
Ticrr_1	CCTTACCTTAGATCGCTCGG
Ticrr_2	AGATGGTGAGTTGTAACCGT
Ticrr_3	TGACAACTACCAAAAGACTG
Ticrr_4	GACGCTGCTCGATTACCAGT
Hapln3_1	ACCAAGGGCGAGTTCAATTG
Hapln3_2	GACATGTGCGTATTAAGTGG
Hapln3_3	CTACCAGCTCAATTTCCATG
Hapln3_4	CACTATAGGGTACTGCACGG
Det1_1	TGTCCAATGGTAATGACCAG
Det1_2	CCGGCGCATCAGTTCAGGCA
Det1_3	AGAGCAAGACGGTAGCGCCA
Det1_4	CAATGGCGAGCACTTGAACC
Pde8a_1	CAGACATTAAGCCCCCAACG
Pde8a_2	ACATTCGATGGACGTCAAAG
Pde8a_3	TTCCTGTGTCACAATCGACA
Pde8a_4	AAATCCCCGACAGATGGATG
Ap3b2_1	ACACCCAGATGATCGCCCGG
Ap3b2_2	ATAGACCTACATTCGCAGCA
Ap3b2_3	GTCCCACCTACTCAACGCAA
Ap3b2_4	TGATGGCTAGCATCATGATG
Fsd2_1	ACTGACCAATGAGCCAAGAG
Fsd2_2	CGAAGTAACCCCAATCAACA
Fsd2_3	TTTATACTCTGATGACACCG
Fsd2_4	TGAATGCTACGTCATCCCAG
Adamtsl3_1	ACGGAGTTTCGTGTGCGTAG
Adamtsl3_2	AAGCGGATCAACCTGACGGT
Adamtsl3_3	TGTATACTGCGTACATCCCG
Adamtsl3_4	GCACTCAAGTGTCATGCTCG
Efl1_1	AACCGCGGTCGAGACTTCTG
Efl1_2	AAAGTACAGCACGCCATGTG
Efl1_3	AGCAACTCTCACAATAGGGG
Efl1_4	TATATGGAGTTTGTATGACG
Mex3b_1	ACCCAGTTCCGAACACGTCG
Mex3b_2	GACAGACCACTATCCAAGTG
Mex3b_3	ATGGTTACACCTACACAGCG
Mex3b_4	GGAGAAGGGCTTGCGACCAG
Cfap161_1	GATGACTTAGAGATACCATG
Cfap161_2	GAAGCTGGCGTGTTTATGAG
Cfap161_3	TGTATTTAACAAGTGACCAC
Cfap161_4	GGAGGTGACTCTGACAGATA
Mesdc1_1	CCATCATCGCGCGCACCAAG
Mesdc1_2	GGCAGCGTGTCACACGGTAG
Mesdc1_3	TCGCGCGAACAGTTCAAGCT
Mesdc1_4	AGCATGTGTGCGCGAAGTGA
Mesdc2_1	CGCGACCGATACTCCCGGCG
Mesdc2_2	GAAAAGTCGATAGGTGCCGA
Mesdc2_3	TGTCGGCATCGTTGTAATCG
Mesdc2_4	TGATGTTTGTCACCATCTCA
Cemip_1	TGACCCACCTACGTACATCA
Cemip_2	AGGTTTGCTTGCTACACCCG
Cemip_3	GCCCCAATACCTACATATCG
Cemip_4	TGGCCTGAAGTACATCGGAG
Tyr_1	AGAAATGCAGGAACTAACTG
Tyr_2	AGTAATGCATCCATACAAAG
Tyr_3	TTTCCAGGATTACGTAATAG
Tyr_4	TTTCAGCTTTAGAAACACAC
Prss23_1	GCTAACTTGAGGGTAGACTG
Prss23_2	CAACTATCCCTTCTCAACAT
Prss23_3	AGGAACACAGAAACTCCGAG
Prss23_4	TGTGGACCCCAGTGTCACAA
Ccdc81_1	TTCTCTGACATGATAAACAC
Ccdc81_2	GCAGCAGTACCAAATTGCGA
Ccdc81_3	TGGACAAGTTTGAGCGAAGT
Ccdc81_4	CCTGTTAAATGGACCCTCCA
Ccdc90b_1	GCGGGTGACAGACGCCCGTG
Ccdc90b_2	GGATTATGATAGAAGGCCAG
Ccdc90b_3	AATCAGAGCAGACAATAGGC
Ccdc90b_4	CAAGTCCTGCACCAATGCAT
Rab30_1	TACCTATGACATCACCTGTG
Rab30_2	TACAGGCAACAAGATTGACC
Rab30_3	AGAACAGTATGCTAGCAATA
Rab30_4	TGGCGCTTCGGTAGTAACTT
Tenm4_1	CCCTTCGATGATACTCGCTG
Tenm4_2	TTTGACCTGGTCACAAACGG
Tenm4_3	TACACGGTGCTAGACGTTAG
Tenm4_4	TGTACAACTTCACTTACACG
Usp35_1	TCGGAGGCAAGATTGTGACG
Usp35_2	ACAGAACAGCACCTACTCAG
Usp35_3	CATCCATGAGTTCCAACGGG
Usp35_4	CTGCTGTACCCCATTGTGCG
Kctd14_1	TCAGCCGGCAAAATCGCTCA
Kctd14_2	GTGCGTAGGTAGTCCAAGAG
Kctd14_3	GGGGTGCACTTACGATGTCC
Kctd14_4	GAACTACCGCGAAAACCTGG
Ints4_1	AGCTTGAACACGAACTACCC
Ints4_2	CTGCTTTCAACATACCCTCA
Ints4_3	AACCAAGTACCCTACTGACA
Ints4_4	CCTTGTAATAATGTTCCAAG
Rsf1_1	TGACAATTAGAATATCAAGT
Rsf1_2	TGGCTCCAGTCATCTCAAGA
Rsf1_3	GATGAAGAAACACCTAAACA
Rsf1_4	GATGAACCCTGCAAAAAGTG
Tsku_1	TCAGGTTGATATCACTCAAG
Tsku_2	CAGTTTCAGCCTGATCCGAG
Tsku_3	CCTCTGGCTACCATCAACCC
Tsku_4	CCAGTGACTCCAGGTAGCGA
Thap12_1	GAAGCGCTTTGAGACCACGG
Thap12_2	AAAGTCTGTCCCTGTGATCG
Thap12_3	TTCCAGAATAGTGAAGAGCG
Thap12_4	ATAGCGACACAAATATTAGG
Uvrag_1	CAAATGGCTCTACAAGACAA
Uvrag_2	TTTGTGGTGAAGATTTGGGG
Uvrag_3	ATCTCCGGAACATTGCTGCT
Uvrag_4	TCCATCAACAGAATCCAACG
Klhl35_1	ATGGCGCGTCACCTCCACGA
Klhl35_2	AAGGTTGCCTCAATGCACAA
Klhl35_3	GTGGTGCTCGACTACGTGTA
Klhl35_4	CTCAACGCGTACCGCCGGAG
Olr37_1	GGATCAGAGTGTTCCCCATG
Olr37_2	AGTGGTACAGACTTCCCACA
Olr37_3	TGTGGAATAGATACATCTGC
Olr37_4	AAGCCTGGACCACGGCCAGG
Chrdl2_1	GGAGGCGGTAACAATTCACG
Chrdl2_2	GGTGAAAAGATATATACCCC
Chrdl2_3	AATGAGACCACATACCAACA
Chrdl2_4	AACTTGACACAGTTGCAGCA
Dnajb13_1	TATCGGCCGGGATAATGTTG
Dnajb13_2	TGGGTATTCCTCTACCATCA
Dnajb13_3	CATCTATGACAAGTTTGGCG
Dnajb13_4	TAGAGGTCTCGTTCAATTGG
Fchsd2_1	GTCCTGATGTGCATTTGCTG
Fchsd2_2	CAGCAACGGCACTCTACACT
Fchsd2_3	AGAACACAGTCTAAATAAGG
Fchsd2_4	ACATATATTGATCCGAGACT
Atg16l2_1	GTTACGTAGATTGCGCTCGG
Atg16l2_2	GTAAGTAGCCGCCAAAACCT
Atg16l2_3	TCACAGCTAGAGGAGCGTCA
Atg16l2_4	CTTCACCACATCCACACAGC
Lrtomt_1	GGTGAGAAGTCGGCTCCCAG
Lrtomt_2	GGTGCTGAGCTCTTAGACGT
Lrtomt_3	TCAGATTCTGATGCGGCTAG
Lrtomt_4	CAGTGTAGAGTATCCGCAGT
Lamtor1_1	TACTACCCCTTAGGACCAGG
Lamtor1_2	CTCACCTAGCTGTCTTGGCA
Lamtor1_3	TGCTGCTAAGCACAGCCAAG
Lamtor1_4	GTGTCTGCCGCAGACTCCCA
Numa1_1	ACACTCCAGAGTCTCTACGC
Numa1_2	GCTGCCTGTGTACTACCCAA
Numa1_3	AGTACCTACCCTTCTCGGTG
Numa1_4	GAAGTTTATGCTGGATCACG
Rnf121_1	GGCTTACATTATAAGAACGG
Rnf121_2	CGAATGCATGCCAAACATCG
Rnf121_3	CTGTACCAGAGGCTTCCGTG
Rnf121_4	ATAATAAGTTAAGACCAAAG
Art1_1	AAAGCCCCCTAGCCTAACGG
Art1_2	TGCCGCCCAACAATTTGGCG
Art1_3	CCTGCACAAGGAGTTCAACG
Art1_4	CTGTACACCTGCCGGCACCC
Rhog_1	TGTAATTGTCGAACACAGTG
Rhog_2	GTGGGACACTGCCGGCCAGG
Rhog_3	CCAGGAGGATGGGCACATCA
Rhog_4	GAGAAGGCACGTCTTGCCTA
Btbd10_1	CACTTGCTACCATAAGAGGG
Btbd10_2	TCCTCCCTTAGCAACACGTG
Btbd10_3	GAAGTCACATTTCGAATACA
Btbd10_4	ATGGCTCCATTAGTAGTGCT
Rassf10_1	CCCGCAGTGCTATTGCATCG
Rassf10_2	GCAGGATACCTATCTAGTGG
Rassf10_3	GAGGCGTCGTTGCCTAACGC
Rassf10_4	CCTCGTAGCGGTCTATCTCG
Usp47_1	GAGAAGAAGATACGCCAATG
Usp47_2	CTTGGCTAGACCCATAAGGT
Usp47_3	CAATGACCAACATGTGAGCA
Usp47_4	TCAGTGCAACTTTCAGTCTG
Mrvi1_1	GGAGACCCCCCGAATCAGAG
Mrvi1_2	TCCCACAATCATCCTGACGG
Mrvi1_3	TAGAAATGACAGCTACACCT
Mrvi1_4	AAGCCAAGTTGGTTAGCGAG
rnf141_1	GGAGCCACTTTCTCGAACCA
rnf141_2	TAACAAAAGCAGCGGCATTG
rnf141_3	TTCTCTTTGAGGTACAACCT
rnf141_4	AGCCTGACAAGATGTTACAG
Trim21_1	TGTATCCTGGAAACTGGACA
Trim21_2	ACATTGACACCCAGAAGTCG
Trim21_3	GAGCCTATGAGTATCGAATG
Trim21_4	GATACTTCACCTGTTCTGTG
Ubqln3_1	AAGAAGGAGACCCATCCACA
Ubqln3_2	TTAATAACCCCGAGATCATG
Ubqln3_3	GCAGACAAGGGAGACAGCCT
Ubqln3_4	CAGGGTCTGCTGTCCAACAC
Trim5_1	ACAGAGGCCCAACGCTACTG
Trim5_2	TCAGTTACAATGCTCAGCCA
Trim5_3	CTGATGGTAGAACCTGTGAG
Trim5_4	GGTAACTAACTCGGCACACA
RGD1561034_1	AGGATTCGCCTACATATGGG
RGD1561034_2	GAAGGGCACTGAAATCAGTA
RGD1561034_3	TGAGTATTCCCGAGTGCAGT
RGD1561034_4	GCAGCCTACTATGATCTACT
Smpd1_1	CAGCAGGGTACACCGGTACA
Smpd1_2	AGGCTCTCTAGCGTTCGCAG
Smpd1_3	AGGACGATGTGGTGGACGTG
Smpd1_4	GAGCCCAATGTGGCACGAGT
Rrp8_1	AGTTAGGTGATGCAGACTCA
Rrp8_2	TCCTCTATGGAAGCCTTGAG
Rrp8_3	CCAGCAGAGATCCCGCCAAG
Rrp8_4	CATGACACAACGCCTGGATG
Dchs1_1	ATGAAGAGGACACGATCCCG
Dchs1_2	AGCACGGAAAGTATACAGCG
Dchs1_3	GTGGTGATGATGCCTGACGT
Dchs1_4	GTGATGTGAGTTAACAGGGG
Egln1_1	GGCCGTGTGTACGTGCACCG
Egln1_2	TCCTCCTCCGCGACGACCCG
Egln1_3	GCTCTCATCCGGGCGCGATG
Egln1_4	GTGCCGTGCATGAACAAGCA
Ppfibp2_1	GGGAACCAGACATCCCCGGT
Ppfibp2_2	GGTATGGTGGAGTTTCGACG
Ppfibp2_3	CACTACAAGTAAAAGCCCAG
Ppfibp2_4	TTATACCATGGCAGGACCGT
Ovch2_1	GAGCTTGATGGTCTAATCAG
Ovch2_2	TTTGACTCACGAGGAATGTG
Ovch2_3	AAAAGGCTAAAGTAATTCTG
Ovch2_4	GAAGCTGGAGAAACAATGCA
Ahi1_1	CACTGTATGTAACCGTACGA
Ahi1_2	TCTACATTCACCGAACCGAT
Ahi1_3	CAACTGGCGCACTAAGATGG
Ahi1_4	ACACCAAAGACAGTACATTG
Wee1_1	GCTTGGACAGCATCCCCATG
Wee1_2	AAGGGGTTAATATTCACTTG
Wee1_3	GCAGTCGTAGGTGACTTGAC
Wee1_4	CGGCGAATCAGGCTCCTGGA
Ipo7_1	AAGCCGCTGGACTGCTATCG
Ipo7_2	AATGTCTGCTGTAAAACTCG
Ipo7_3	ATGATAGACCAGAGTTACCC
Ipo7_4	TTAACCAAGTAATCCAGACT
Dennd5a_1	CCCTTGAGTCAAAGACCCGG
Dennd5a_2	TTGTATATGTAGCTCTCGAG
Dennd5a_3	GGAAGTGAACATCACCGGTG
Dennd5a_4	TTACCAGAGACTGATGACCG
St5_1	TCAACACCTACCTCTCAATG
St5_2	GTTTGCCACGATTACCCAAG
St5_3	AACTCAGCAAGACACTCCGT
St5_4	AGCTGCTACAGTGTAGACCA
Pdzd9_1	GAGGGTATATCCTAACACAT
Pdzd9_2	CTACAAATCAAGGCTTATCG
Pdzd9_3	GGGAGAGTCCATGACGGCAC
Pdzd9_4	GAAGATACTACAGATACTGA
Cdr2_1	GAGGAGCTGAAGTCTAACCA
Cdr2_2	AGAACTCGGAAAGACGCTAC
Cdr2_3	TTTATAGTACCTGACCAAGC
Cdr2_4	CCTCACAGCAGAAAATCCTG
Usp31_1	CCACTGCATGAGGATCGGTG
Usp31_2	CATCATGGCACCATGCAAGG
Usp31_3	TGTGATAAAGTGCAGGTCTG
Usp31_4	CAAGCAAAAACCGAGCACAA
Dctn5_1	ATGAATGACTGTATCATCCG
Dctn5_2	ACATGATCCCCAATATGCAG
Dctn5_3	ACGGTGGCCTTATGACACTA
Dctn5_4	AGCCAGAACATCGTTCTCAA
Chp2_1	TCTATAATGCGGTCACCCAG
Chp2_2	CAGGTTCCAAGCCCTAGACA
Chp2_3	TCTATGATCTGGATCGGGAT
Chp2_4	TTAGGGGTTCAGGTTGCTTG
Rbbp6_1	TGGACCGTGAACGGTAATTG
Rbbp6_2	CTCTCCAGAAGTATAAACCG
Rbbp6_3	TAAGAATTGCCCAACAAACG
Rbbp6_4	TACTACAAAGGGTACGCAGT
Tnrc6a_1	GGCACCCCATGTAGTACCGT
Tnrc6a_2	AGTACCATTATCCACAGTCG
Tnrc6a_3	GGTACTTCACGAGGATACCG
Tnrc6a_4	CCAGAATTGGATAGGACACG
Kdm8_1	ATCTTGAACCCACTTCCACG
Kdm8_2	TCCCTGGCGAGATGTAGACA
Kdm8_3	CCACAAATACATTCTGAGCG
Kdm8_4	GCCACACCTTCCAAGATCAC
Il21r_1	GCACGTGTACCACATATGTG
Il21r_2	GGTCACAGTCACATTCAAGG
Il21r_3	TGTCATTGTATCCAGCCAAG
Il21r_4	GGTGACCAAGCTGATCTCAG
Nfatc2ip_1	CGCGTACATTGGTCCGACGG
Nfatc2ip_2	ATGAGCCTAGTCGGAGACCG
Nfatc2ip_3	TTCTGGCAGTCCTCCCTCAG
Nfatc2ip_4	GCAAGACAGACCCTTCCACT
Sez6l2_1	GTCAGAGTCATAAATCACAG
Sez6l2_2	GATATGCTAACACTGTTCGA
Sez6l2_3	TACAGCATCCACGTCTACCC
Sez6l2_4	TGTCACACTCACGTCCCCAT
LOC308990_1	CACATTGCTGCCTCCGATGT
LOC308990_2	CCAACATGATGGGAATACAA
LOC308990_3	ACCCTAGTCTGGCGCCCTGG
LOC308990_4	GGAGCCCTGTCCATCAGCAG
Zfp771_1	AAGTCGGCACTGACCAAGCA
Zfp771_2	CATGTTTGGCTAGTGTGGAG
Zfp771_3	CAGGCACGAACTTCCGCCGA
Zfp771_4	CGTACGCATGCGCACACTGC
Sephs2_1	CAAAGGCTTTCGTGACGCTG
Sephs2_2	TCCATCCCAATGCTCAGCGA
Sephs2_3	ATATAGGGATCTTCCACCAA
Sephs2_4	CTGGCCCCCGACCAGACCCG
Itgal_1	CATAACCCGCTATATCATCG
Itgal_2	CAGTGGTCTAGAGCTCCGGG
Itgal_3	TCCAAACCACCGGACTCCCG
Itgal_4	AAAGGACTTTGAAAAAATCG
Zfp629_1	CCAGCGGACACACTTACGCG
Zfp629_2	TGGGGAAGGGACTACCTCAG
Zfp629_3	CACCGCGTGATTCATGAGAG
Zfp629_4	GCCAGTGGTCCAAACTGCTG
Fbxl19_1	CCCGCACTCAGTTCGAACAC
Fbxl19_2	TGCAGATTGTACACTCCATG
Fbxl19_3	AGGTGAAAGGAGGCCGAGAG
Fbxl19_4	AGAGGCATACAGCCGTGTGT
Orai3_1	CGGCTACCTCGACCTTATGG
Orai3_2	CCAACGACTCCACCGATATG
Orai3_3	TTGCTCACGGCTTCAATATG
Orai3_4	ACCTGGGACATAGGTACCAC
Zfp668_1	TCGAGGGATCAGAGAACATG
Zfp668_2	CGGCATGCATTGGTACACTC
Zfp668_3	CACCACAAAGGATTTCCCGC
Zfp668_4	TTGTATGTGTAGCAGCATGG
Zfp646_1	TTCGTGCTCATCATAGACCC
Zfp646_2	AAGGGTAGATACCCAAAGTG
Zfp646_3	TACGACGTCATAATCGACAG
Zfp646_4	ACTGTGCCTAGCCATTTGGA
Vkorc1_1	TCATTTCTGCACGCACCGAG
Vkorc1_2	GTACGCACTGCACGTGAAGG
Vkorc1_3	GTGCAAGCCGCAAACGTCCA
Vkorc1_4	ACTCAGGATCAGTAGGATAG
Inpp5f_1	AAGTAAGCCAGTATCAACGA
Inpp5f_2	GCTGTTCCCATCCTAGACTC
Inpp5f_3	ACATCATCCTTGATATGAAG
Inpp5f_4	CTGTCGTTTATTCAAACTCG
Mcmbp_1	AGGGGGACTTCATTCAACGA
Mcmbp_2	CTTTCCGAAGTGGTTGACCG
Mcmbp_3	AGGAAAGTTCAGATCAAATG
Mcmbp_4	CCATGTCCGTGCATTCCATG
Sec23ip_1	CGCAGGCTAGAGTTTCCAAG
Sec23ip_2	GTGTTATATAGGGATTTGCC
Sec23ip_3	TGTACCTTTATGACCGCATG
Sec23ip_4	TCCTTGCAGTAAAACCAGTG
Plpp4_1	TCATGGTACTTACAAACATG
Plpp4_2	GGTAGAATGTTGTGAAACCG
Plpp4_3	AGCAGCGGTAAAAGAAATCG
Plpp4_4	GTGTGGTGAAAATTATCCGG
Wdr11_1	GCATAACCTTACGTGTCCGG
Wdr11_2	AAGGCAGATAGGCTAACTGG
Wdr11_3	TGTGTAGTACTCACCAGCGA
Wdr11_4	CTGTGTGCAGTCGAAATGCA
Tacc2_1	GGACCGGAGGAGACTTGACG
Tacc2_2	GTACGATTGTTGGGACAGTG
Tacc2_3	TGTCCACTTCTGGCTAGTGA
Tacc2_4	TGCAGAACTCACCCCCTGTG
RGD1559891_1	TGGTAGGAGCTGTTCACTAG
RGD1559891_2	CAAGACGATCAGCAGGCAAG
RGD1559891_3	CTCAAACATCATAGAATATT
RGD1559891_4	GAAAAGGATGTGATGAAAGT
RGD1305014_1	AGCACACAACCGTCCGGAGA
RGD1305014_2	TGTGCTCATCAGTAAAGTTG
RGD1305014_3	CATGGAAGTATACTTAGGAG
RGD1305014_4	TTATGGTTTGGATATTGTCG
Ikzf5_1	GGTTTGAAAGGACCTTCGAT
Ikzf5_2	GACCGACTCCTACGAAACCA
Ikzf5_3	CTTAAGTCCGCCTTCCATGG
Ikzf5_4	ATGATTTCGGGATCAGTTAG
Dcun1d3_1	GCGGGGGGCTAGCCACCGTG
Dcun1d3_2	AGCAGCACTCGAAACTCCGT
Dcun1d3_3	TCAGGCGCTATAAGGATGAG
Dcun1d3_4	TGGCAGCTGGCAGGCCTCGG
Exnef_1	AAAACAACTAAACAACGTGG
Exnef_2	TGTAGTGCCTTACATCCATG
Exnef_3	CTAGCAGCCAATCAAGAGCA
Exnef_4	ATTCAGTGTCCTAACAAGCT
Thumpd1_1	AGATTCCAGTCAGTGGAGAG
Thumpd1_2	GAGTATGGCGACGACATGTA
Thumpd1_3	GAAGTCATTAAAGAGTTGGC
Thumpd1_4	GCCCGACGCTGTGACGCAGG
Pign_1	AGCCAATAGTGACTCAACCA
Pign_2	ACCCAGCTATCAAGGCTACG
Pign_3	ATATCCCACGAGGCACTAGG
Pign_4	CCAGCTCCCCAAGTAACGAA
RGD1307235_1	GCAAGGCAGAAAGATACATG
RGD1307235_2	GGTCCGAACTATTTACAACT
RGD1307235_3	TGTTGGACCAACACGTGTGG
RGD1307235_4	GAAGCTGTGATTAAAAGCCT
Fam53b_1	CTCAACATAAATGACCACAA
Fam53b_2	CCAGTTGCCGGACGTCATGG
Fam53b_3	CTTGGCTGGTCAATCTGAAG
Fam53b_4	TTCTTGTCATTAAGGACACA
Edrf1_1	TATGACTTCATTGACTCGGT
Edrf1_2	ACTCGTACTAAGCTATGTGT
Edrf1_3	TTGTATAAGAGGATAGCCAC
Edrf1_4	TCAGACACATGAGTCTGAAG
Uros_1	GAATGCCAAGTCTGTGTACG
Uros_2	GAGAAGGACAATAAAACTGA
Uros_3	ATTGTACCCAGGGATTCCCA
Uros_4	TTACCTGGATATATGGATCC
Fank1_1	CTACGGTGTCATTTACACGT
Fank1_2	GCTGTACTCGTATTCTCCAG
Fank1_3	GTGAAGATCCTAATTTCCAA
Fank1_4	TCATGCTTGCATGCTATGCG
Dock1_1	TTAAGGGTCTCGAACCAACG
Dock1_2	TCAGCTCCATACGACCAACT
Dock1_3	TCTATGACCTTATTGAGTGG
Dock1_4	TCATTATCACCCAGTCAAAG
Clrn3_1	ATTCCCCACAAACAGAACCA
Clrn3_2	TATGATGACCACCACATGCA
Clrn3_3	GGTGAACATTGAGCTCAGCA
Clrn3_4	GACCTATGGGAGTCTACACC
Nkx6-2_1	ATGCCGTGCGGAGTGCCTAG
Nkx6-2_2	ATGGCAAGAAGAAACACTCG
Nkx6-2_3	GGGCCCGAAGTAGACACCTG
Nkx6-2_4	CTGTTCCCCTACGCGCTGCA
Adgra1_1	CCGGCCCATAGAATGCACCC
Adgra1_2	ACAAGATAGGGTGTTTGGTG
Adgra1_3	GTTCTACCTCATCAGCGGAG
Adgra1_4	GCAGGTTGGTCATCTTGCAG
Tubgcp2_1	ACACTCGCCTTTATCCACGG
Tubgcp2_2	GGTATATGAGAGACCAACAC
Tubgcp2_3	CTGGAGGAGTGGATCTACAG
Tubgcp2_4	TCTTTGCTGTAGGTTCATTG
Scgb1c1_1	ATTCCTGCAAACACTCCTGG
Scgb1c1_2	TTGACATTGTACTTGCCCAG
Scgb1c1_3	CAAGTACAATGTCAATGACA
Scgb1c1_4	CTAACCGTGCTCTGCATCTG
Pgghg_1	AGAGTACCGAATCCGTACGT
Pgghg_2	GGTAGTAGAGAGACCCACGA
Pgghg_3	TCCTGAATGGTACTCATCAG
Pgghg_4	CCAGACCTGGACCTACATGT
Ifitm6_1	GAGAAAGTAGAACTTCGAAG
Ifitm6_2	CAGGAAAATTGTGCTGAATG
Ifitm6_3	AGACATAGGCAATGAAACCC
Ifitm6_4	ACCAGGCGACATAATCTGGC
B4galnt4_1	ACTGGTGTGACCGATAGCCG
B4galnt4_2	CCCATCAGACACCCCCATGG
B4galnt4_3	ATGATCTCGAACTTCAGACC
B4galnt4_4	AGGGCACAGACCAACCAGGG
Sigirr_1	CGGAAGCTCTGGCTACACCA
Sigirr_2	ACGACACTTAACATAGAGAA
Sigirr_3	GGGATACAAGCTCTTCCTAG
Sigirr_4	CAAATTTGCGGTCCTCTGGG
Lmntd2_1	TTTCACCACTGACCGCTCAG
Lmntd2_2	CAGGCAGAGACAGTTGACCT
Lmntd2_3	TGGGTGCTGAAGGTCCGTAT
Lmntd2_4	ATCCGAATGGAAACTCAAGC
Pddc1_1	AACTTGAGTCCATTGACGGT
Pddc1_2	AGGGTGACTACTCACCCCCG
Pddc1_3	GGTACAAGACTTCCGCCTCA
Pddc1_4	ACTGCTGGCGAGGTCAGTCA
Slc25a22_1	AAATAGGGGGAAGTAGACAA
Slc25a22_2	CTCCCCGCACCTTACCAATG
Slc25a22_3	TGCCAACATCTCCTTAGGCA
Slc25a22_4	GCGGCTGGAGCCTCTACTGA
Cracr2b_1	TCCCAGGTAGAGCCCCCTTG
Cracr2b_2	CTGTGTGACAAGGACGCCAA
Cracr2b_3	GGAGAGTGAACACGAGAGGG
Cracr2b_4	GCTTACCTCTCGCTGCCTCA
Muc5b_1	GAGAACGTGTTGGTAGTGTG
Muc5b_2	TGGTTGAGGTACTAGAATGG
Muc5b_3	GCTGTATGAGTGGTAAGTGT
Muc5b_4	AGGACACGACTATCCCACTC
Tnpo1_1	GGGTGTCGAGTATATAAGCA
Tnpo1_2	AGACCGCTCAATGACCGTGT
Tnpo1_3	TGACTACCCAGTGTGCATAG
Tnpo1_4	ATCGCTGTCTAAAATCTCCG
Fcho2_1	TTAGAACATTTGCACCAGTG
Fcho2_2	ATGTTAAAGGCATAAAACCA
Fcho2_3	CAATAATGTGCATCACACAA
Fcho2_4	CTGTACCATAATATGAAACA
Slc22a18_1	GGTCGTCTGTAGGTAACCAA
Slc22a18_2	TCAAATACACTGGTTCCACC
Slc22a18_3	GAGTGCGGCAGGTAGACGCG
Slc22a18_4	TTACCCGTATGCGGTGCTAA
Mrgprg_1	GTGCTTGCTAGCACGGCGTG
Mrgprg_2	CCTTCTTGATGCGCAGACCG
Mrgprg_3	CAAGATCGCGTCGGGCTATG
Mrgprg_4	GTACAATAGAATGAGTCTGC
Ano1_1	GAAGAGAACAACGTGCACCA
Ano1_2	GGAGCGTCGAGTACTTCTCG
Ano1_3	GTACCATCACAAGAGAGCCT
Ano1_4	GATGAGACTCAACTACCGCT
Oraov1_1	TTTAATTGCCGCACATACGG
Oraov1_2	TGGATCCTGAAAAGTCCACA
Oraov1_3	TCACAGATTGGATGCTACCG
Oraov1_4	CCGTCGTGATGGCGGATGAG
Tpcn2_1	ACACGTTCGAGTAATACCAG
Tpcn2_2	ACCCAACACTCACAACTCAG
Tpcn2_3	TGGCCTGACAGAGACAATTG
Tpcn2_4	AACTCACACAAATAGACAAG
Mrpl21_1	GAAGAGACTAGACACCATGC
Mrpl21_2	AGAGTGCTTCATATCCACAA
Mrpl21_3	GGTGAATGAGCTGATCGCTG
Mrpl21_4	AATGAGCTGGACATCAAGTG
Tesmin_1	CGATAACGGAGCTCTCCCAT
Tesmin_2	TACTGGGATCACGCGCACTC
Tesmin_3	ATGCTCTGCATAGACAACTG
Tesmin_4	CACCGGCAGCTCATCCCGAT
Ppp6r3_1	GGCAAGTAGTGGGTTCAAGG
Ppp6r3_2	TACAGTTAGCTATCCTTGTG
Ppp6r3_3	CAACCTAATTACATTCAACC
Ppp6r3_4	TAACTTCCTGCATACGCAAG
RGD1311946_1	AACAGCCATAGCAACAACCG
RGD1311946_2	GGACTCAGAGTCCTTGCGTG
RGD1311946_3	GAGTCTGCCTCACAGACGAG
RGD1311946_4	GTAGATGTATTATCGGCCCT
Aldh3b1_1	GCTGGCCCAAGACCTACACA
Aldh3b1_2	GCACGAGTGTCAGGTTCAAG
Aldh3b1_3	TGCCTACATAAGTGTTCCCT
Aldh3b1_4	CTTACCTGGTCCAGATAGCG
Carns1_1	GGCACCACTATACCCTGCCG
Carns1_2	GTGGTCCTTAAGCTGAATAG
Carns1_3	GCTCCGATGAGCCTCCAGTG
Carns1_4	GCAGACCCAGCTCACGACAG
Rce1_1	GAAACGCCGCTTGATAACAG
Rce1_2	TCACCGACTCCAAAAAACAG
Rce1_3	CCAGAGCAGCACGCAAAGTG
Rce1_4	TGTCGGTATCGCGGCCAGAG
Bbs1_1	AGTCCGGATTTACCGTGACA
Bbs1_2	GGCGACGGGGAGTACAAGGT
Bbs1_3	TTCTTATAAACATAGACACA
Bbs1_4	CCGTCCACAGCTTCTTACCC
Peli3_1	CAATGGGTGTCTGTCAAGTG
Peli3_2	GGATGGCTTGACAACCAATG
Peli3_3	TGTACTCCACTATGACGGAG
Peli3_4	AGCCGATCAGCTCAGCAGCG
Tmem151a_1	GATCACTCGCTACCGCAATG
Tmem151a_2	GGGCCTGGACGACTACCTAG
Tmem151a_3	CTTGGTGAAACGCAGCCGCG
Tmem151a_4	TCGACATAGAGAGCCTCCCA
Klc2_1	GGGTTTAGAGACCCTTCGAG
Klc2_2	AGAGAACCAGTGGTTGCGTG
Klc2_3	GCTATCCGGGAAAAGACACT
Klc2_4	TGCTTCACAAGGCCGCTATG
Ccdc85b_1	CTGGACTCAGAGCGCCAACG
Ccdc85b_2	GCTTCTGCCAACAACCACCC
Ccdc85b_3	AGCTGGTGCGGCGCCTACGG
Ccdc85b_4	GCGCGGCCGCCTGATGCAGG
Ovol1_1	GCAGCCCTACCTCGAACCAG
Ovol1_2	AGTGTCACAATGATGTCAAG
Ovol1_3	GGGTTCGGACATGTCTCTTG
Ovol1_4	GCTCCAGTTCCTCTTGCACG
Rela_1	CGGGGACTATGACTTGAATG
Rela_2	GAAGGCACAGCAATACGTCG
Rela_3	CAATCCGGTGGCGATCGTCT
Rela_4	TGGGGGAGTTCGGAACACAA
Pcnx3_1	TGCTTCGGCCTAACAAACGG
Pcnx3_2	GCTCGGAGGAATCCGTACTG
Pcnx3_3	GGACCTCTGTGCGCTATGAG
Pcnx3_4	TCTTCCACTTTGACTACCCG
Map3k11_1	CCTCTCCAGGACTTGACCGG
Map3k11_2	ATTGGGCTCATAGTCGAACA
Map3k11_3	CCATCCAACTATGTATCTCG
Map3k11_4	GGAACTACTGAGCCGCGAGG
Ehbp1l1_1	GGCTCCAAAGACGATCTGGG
Ehbp1l1_2	TGTGCCAGTCTCTATATCTG
Ehbp1l1_3	CTAAGACATTAGAAGCCCAG
Ehbp1l1_4	CACTAGGCTTCACACTCATG
Fam89b_1	CAGAGTCGAGGTTAACCGGG
Fam89b_2	CGGCACGACTCAGCTCGTCG
Fam89b_3	GGCCTTCTTAACGCTAGTGG
Fam89b_4	GGGCCTGTATGAGTCGATCC
Frmd8_1	CAAGTCACAAGGGTACCGAG
Frmd8_2	ACCCAGGGCTTCTTGCATCG
Frmd8_3	CACATTCCTTCGGAACTGAA
Frmd8_4	CCTACAAACTGGGCCGCCAG
Tigd3_1	AGAGAGGCAGGAGTCGCACG
Tigd3_2	GGCACTGCTCGATACAACAA
Tigd3_3	CAAATACAGTGGGATCGATG
Tigd3_4	GCACAGTTCGACCAGGACAT
Cdc42ep2_1	GTGTGACGGAAGTCCCCAAG
Cdc42ep2_2	GAGCTCTCGCCCACACACCG
Cdc42ep2_3	GAGGTCCACCAATTACTGGA
Cdc42ep2_4	CCTCACTCTGCCCACAACCC
Mrpl49_1	ACAAAGCTGGGGTTATCAGG
Mrpl49_2	AAACATTATCCCACTCCTAG
Mrpl49_3	GTCTATAAGGAGATCACACA
Mrpl49_4	CGAACAAAGTAGGGCAAGCT
Znhit2_1	TGACGCGAGTAGAGATCTTG
Znhit2_2	ACTTTGGGAACGTTTAGCGC
Znhit2_3	ACTCTCGCCCTATATCATGG
Znhit2_4	CCGGCTGCGTGAACAACGCG
Batf2_1	GCTGTTTCTGAGACTCCTCG
Batf2_2	CATCTGCATGAACGACTGTG
Batf2_3	CAGGAGACTCATGATAGCAT
Batf2_4	GCAGCCATGGTATCCATGAG
Ppp2r5b_1	CCACCTTCTAGGTTATCCGG
Ppp2r5b_2	GCCGTATACCCGATGCAAGA
Ppp2r5b_3	CACGTATCTCTTGGCCACAG
Ppp2r5b_4	TAGCAACTCATGTAACTCAG
Fermt3_1	AGAGCCAAGATGAAGCACCG
Fermt3_2	AGAGGTGCATGACCTGACAA
Fermt3_3	AGAGGAAATCGACTGTACTG
Fermt3_4	TCAGAAGCACCCCACCAATG
Atl3_1	GGTTCAAAAGTCACCTGCCG
Atl3_2	TGATGTAGTGGTAGTATCAG
Atl3_3	AAATTTCATCCATTGCCAGA
Atl3_4	GCTCTGACCCAGAAACTACT
Taf6l_1	TCATGAAACACACCAAACGA
Taf6l_2	GAGAACAGAGAGGCCGTACA
Taf6l_3	GGGGGAACTCTACTTTCCAG
Taf6l_4	AATACTACCAGCAAGTGACA
Ttc9c_1	GCGACAACCCGAGAATGCCA
Ttc9c_2	GTATAGGGGAAGGCAGACTT
Ttc9c_3	GGAGGCTCAGCTATACAAGG
Ttc9c_4	CAGTGAAGTACGAACGAGTG
Hnrnpul2_1	TACCTGTTGAGGAACGTGTG
Hnrnpul2_2	AGCTTACTATGAATTCCGAG
Hnrnpul2_3	CAATAGACCACCCAACTCGA
Hnrnpul2_4	CGAAGCTTCCGACATACCGG
Ints5_1	ACATGCGCAACAGTTCCCGT
Ints5_2	TGGCAACCCAGCTATACGCA
Ints5_3	GAAAGGGACATATTGCAAGG
Ints5_4	GATGCATTACGAAACCATGT
Rom1_1	GCAGTGCCAACCACTAGCAG
Rom1_2	GAGCAGTGGCATTAGGCACA
Rom1_3	TGGCTACTGGCACTAGCCGG
Rom1_4	CAAACCAATCCTTGTAGCCA
Scgb1d2_1	GAGCAACAAGTTCACAGATC
Scgb1d2_2	AAGCTTCTTAATGAAAAGTG
Scgb1d2_3	TGTGTAGACCAGATGAGCAA
Scgb1d2_4	TTTGCTTCAACAGCTGCTGG
Dagla_1	ACATGGATGATACGGCCAGG
Dagla_2	GATGGTCGTCTGCAACTGGG
Dagla_3	AAGGTGGTGATCAGTATCCG
Dagla_4	GCAGCGAGCCAAGCGCAATG
Lrrc10b_1	GGAAGTTGCCTTCGATCCAG
Lrrc10b_2	CTCACGCGCCTCTACCTGGG
Lrrc10b_3	CCACGCAAGCCCGTCATGCG
Lrrc10b_4	GCGCTGCAATCGCTGCAGAT
Vwce_1	TTGGCAGCTATGACGATCAG
Vwce_2	AGAAGCCCACGGATCCTGCG
Vwce_3	TGGCAGACGCATAACTCACA
Vwce_4	AGGTACAGCAATCTGACTGT
Ptgdr2_1	ACACGTGGTCAATATAGCGG
Ptgdr2_2	TGTTGTAATAGCACATGATG
Ptgdr2_3	GATGGCCAGAGGTACCATGA
Ptgdr2_4	GGCACAGAACCACCGCACGG
Ms4a1_1	CACACAAAGCTTCTTCATGA
Ms4a1_2	GTTACAGTACTGTGTAGATG
Ms4a1_3	ACCATAATGCCTCCCCACAG
Ms4a1_4	GGACTGCTGATGATCCCCAC
Olr318_1	GAGACACCGATTGATCCAGA
Olr318_2	TGATGAGGGTGTAGCGCAGA
Olr318_3	AGATCAGCATCTGCACCTCG
Olr318_4	CAGAGTAGCTTCATGGACAT
Olr319_1	CAATTGTAGCATTACCGCTG
Olr319_2	CATGCCTGCAGTCATACGCC
Olr319_3	TGTGTGTAGAGATGATGGTG
Olr319_4	ACAACCAGTGATGGAAACAG
Olr337_1	GCCATCCTTACACGGATGGT
Olr337_2	CAAGACAAGGACATCAGGGG
Olr337_3	CCATTCTGATCAGGACAATG
Olr337_4	AAAGTCACAGAGCATCTTAG
Glyatl1_1	CATCCAACTCACATAGCCCG
Glyatl1_2	TTGCCCAACCAAATAGGACA
Glyatl1_3	CTGCCAGAATTTATCCACCA
Glyatl1_4	TGATGACATCTGGTGTGCCG
Gna14_1	GTGGCCAGCGATCTGAACGA
Gna14_2	GAATCCAGGAGTGTTACGAC
Gna14_3	AAGCAGATGAGGATAATCCA
Gna14_4	CTGTTGCGTTGGCACGAAAG
Vps13a_1	GTAGAGTTGAATCTACTCGA
Vps13a_2	TCATGACACTTTACAGTCCG
Vps13a_3	TGTTAACATCAAGGCTCCAG
Vps13a_4	AGGTGGGCTTATGCTATACA
Otud7a_1	CATACTACGGAGACCCATCG
Otud7a_2	AAAAAATCCAAGTCGCGCAA
Otud7a_3	GGACAAGGACAAGACTCGCG
Otud7a_4	GGGGTGCTTACCTAGCGAGG
Mtmr10_1	TTGTAAACATCACTTCTCTG
Mtmr10_2	CAGTACTGCTAAGTACGTCT
Mtmr10_3	GGGAATAATGAGCTATTGCA
Mtmr10_4	TCTGAGTAAGTTTCGAACAG
Fan1_1	ACAGCGCTCAGTCTACACTT
Fan1_2	GGAGATGCTCTCGAACAAGA
Fan1_3	AAAATCACTCTCTAAGAACG
Fan1_4	GTACTGGGTAAATCTGATGT
Ndnl2_1	ATCATAAGCAGGCCCGAGGT
Ndnl2_2	AAAGTCCCAGACTTCAGTCT
Ndnl2_3	GTACGTGTTCGGGTACAAGC
Ndnl2_4	GACATCCTGAAGCACGTGGT
Nsdhl_1	TGGGCTTCATGGCATAAGGG
Nsdhl_2	GTAGAGCAGTTGCTATCGCG
Nsdhl_3	CCTATGAAGAACTGCACCCG
Nsdhl_4	ATTAAGACTGGGACCAACTG
Pnma5_1	TAGCAATGACTCCCTAACTG
Pnma5_2	ACCTTGTGTGCACACAAAGG
Pnma5_3	GCCTACTCATATACCAGCAG
Pnma5_4	TCTGCACTGTGTGTTGACAA
Trex2_1	TCCAGGCAAACAGTGTCTCG
Trex2_2	TGACTTCCCACTATTATGCA
Trex2_3	GCTCAAACCAGTAATCTCAC
Trex2_4	GGCTGCTTTCAATGACGCTG
Plxna3_1	GCTGATCCCCGATTCAACTG
Plxna3_2	AGGGCATCGTAGCTCTCCAG
Plxna3_3	GACCGTGTAAGTCCTACTCG
Plxna3_4	CTCAGACTTGCCATCAACAG
Rorb_1	ATGTGGTGGAGTTCGCAAAG
Rorb_2	ATCTATGTTGTAGTAACCCT
Rorb_3	AATAAAGGCATATCAAAGCA
Rorb_4	ACAAGTTGGGTACGGATGTG
Ikbkg_1	GAAGAGAATCAAGAACTCCG
Ikbkg_2	GGAGAGCCAGAGTCGTTTGG
Ikbkg_3	TGGGTGAAGAATCTTCTCTG
Ikbkg_4	CCCATCCACTAGCTACCTGT
RGD1565057_1	CTTGTCGTGTATGATCCGTA
RGD1565057_2	GGTATAGCGATTGGAGAACG
RGD1565057_3	CTCTGGGTCTCCACGCAGAG
RGD1565057_4	AGTCTGGGTTGTGCCACGAG
Rcl1_1	TACTCACCGAAGGATCAACC
Rcl1_2	CGGATTGTGGATTCTGCAAG
Rcl1_3	GGTAATAGCCAATGCCACGG
Rcl1_4	TCTGAGCAGATCTTGCGACG
Pdcd1lg2_1	TCTTACGTGAGGATAGACAC
Pdcd1lg2_2	CTAGCTCGGTGCATTCTCTG
Pdcd1lg2_3	TACGGTGTACACCTCCTTAG
Pdcd1lg2_4	CCCCGCAGATGACCAGACAA
Ric1_1	CCATGTGATAACTTACCCAT
Ric1_2	ACTGAGCTAGTACAACGGGA
Ric1_3	CTTACACACAAGCTGAATGG
Ric1_4	GTACACACGGAACAGTGCTA
RGD1311595_1	GTAGGTGCTTGGCTGAACGA
RGD1311595_2	GTTCTCTAGTGAACTGACCA
RGD1311595_3	TTAAAGTAAAAAGAGTACCG
RGD1311595_4	CACTCACTTAAACAGTCGAT
Gldc_1	CGAGCGTACTTAGACCAGAA
Gldc_2	GTACACTCCGTATCAGCCCG
Gldc_3	GGTCCAGTGGCACAAAGGGG
Gldc_4	CTTGATCCAGGGATGCCACG
Ranbp6_1	TAGAGTGGATCGAATCAATG
Ranbp6_2	ATAAGAGGCTCAATAACCAG
Ranbp6_3	ATAGGATTAGCAATGATTTG
Ranbp6_4	CAAAAGCCGTCGTAGCAGTG
Uhrf2_1	CTGTAAAACTGACTCCAGCG
Uhrf2_2	AGGAACTTCGACCACGAGCA
Uhrf2_3	GCTTCTGATGGACATTCACG
Uhrf2_4	TATATGTGAACTCATCACCT
Cstf2t_1	CCTGGTTCCTTAACCCCGGG
Cstf2t_2	AGAGCAAAGTTCCTCCACGC
Cstf2t_3	TCCTCCTCTCATATCATGTG
Cstf2t_4	GCAGAGCGTACGCCAATTGT
Slitrk2_1	CAAACTGGAGGTATTGCGAG
Slitrk2_2	GCTGATAGATGCGATACTGG
Slitrk2_3	AGATCTGCAAGAGAACCCAT
Slitrk2_4	CAAGTGGTGATTCTAGTCAG
Tmem185a_1	ACGCAGAACACATATAACCA
Tmem185a_2	TCGGCATGACAGGTCACTAG
Tmem185a_3	GTCTGTGACAGGATTGAGAG
Tmem185a_4	CGGACCAAACGATGTAATAG
Chuk_1	AAAGCTCCAATAATCCACAG
Chuk_2	TCCATCTAGAACACATTGAG
Chuk_3	GTACCAAAAACAGAGAACGA
Chuk_4	CTTTCTTTACTGAGTGACAT
Dnmbp_1	GCAGTGAAATGGCTTCGTCG
Dnmbp_2	TCAGAGAAGGATATCGTGAG
Dnmbp_3	AGTGCTTAAGTACCGCAAAG
Dnmbp_4	CTTATCTACAACACACTCGG
Lama2_1	CCTCAGGCGAATATAGCGAG
Lama2_2	TTCTATGGTGATCCTACTCG
Lama2_3	GATGAGAAACACACCCGGCG
Lama2_4	GCAATGTTGTGAGACAAAGC
Ubtd1_1	GAATTCACGGCGCACACTAG
Ubtd1_2	CGTTACCTGCTCGCTTGCGG
Ubtd1_3	TGTGAATGCTATGACGAGCT
Ubtd1_4	GTGACTACCCCATGACTGAT
Ankrd2_1	GCGACGTGAGATCATTGACG
Ankrd2_2	CTTCACCTTGTCTCTCACGT
Ankrd2_3	AGAGGACGAGAAGCGCCTCG
Ankrd2_4	CGGGGACGTCACCTCATCAC
Marveld1_1	AGCTCCCAACCATAAATCTG
Marveld1_2	AATTTCTACATTGTGTACGA
Marveld1_3	ACAATGTAGAAATTGTCTCC
Marveld1_4	CTCTCTGACAACCAGGACTG
Zfyve27_1	ACCTGGTTCTGTCCTACAAG
Zfyve27_2	CGAAATTATCAAGGCACCCA
Zfyve27_3	GGAAATGGGGAATTCTTCCG
Zfyve27_4	CTGACTCGCAGGTATAGCAC
Sfrp5_1	CAGTGGGCTACAAGCGCATG
Sfrp5_2	GCGGGGATGTCGAGGCACTG
Sfrp5_3	AAGCCATAGGCCTCCATGAG
Sfrp5_4	GCGTTGCCACTCGGACACCC
Golga7b_1	CCTCCGCATAAAAACCATTG
Golga7b_2	CATGGAGACCCACTATGAGA
Golga7b_3	GTCTCTCTGGATAAAGACCT
Golga7b_4	GAAGATTTCCCGTTACATCC
Loxl4_1	GCTGTGGAAGTACGGTACGA
Loxl4_2	AGGTGCAACATCCCTGACAT
Loxl4_3	TGTCCGTTGTTTGGGCACCG
Loxl4_4	GGTTCATGAGCACTTCCACA
Pyroxd2_1	GTGCTGCTACATCATGTGAT
Pyroxd2_2	TCCCGGAAGGATGCTCAGGT
Pyroxd2_3	GCAGCACGACCCCTTGGACA
Pyroxd2_4	TGAGGACCTCGTAGTACTGG
Cnnm1_1	CCCGCGGCTCGTATTCATCG
Cnnm1_2	ACTCGCATCCCGGTGTACGA
Cnnm1_3	TGTGGCCATGAAGCGATGTG
Cnnm1_4	CCTAACCCGGCTCCTCATGG
Nkx2-3_1	GGGAGACTGTAAAGCGAGCG
Nkx2-3_2	GACAGAGACCCGAAACTCCG
Nkx2-3_3	CCACGGAGCACACTTGCAGG
Nkx2-3_4	TCCTTCGAGACTCTTGCAGC
Entpd7_1	GAGGATGTACTGCGCATCGG
Entpd7_2	GCTTAGCATCGTCCGACAAG
Entpd7_3	CTGGTAAATGCCGTTCAGTG
Entpd7_4	TTACTGTGGCATGACTTGGT
Cox15_1	AGAAAGGGTTGGCTCAACCG
Cox15_2	GAATACTCACACCGGATGTG
Cox15_3	GTCATGTCATGATTCAGGCT
Cox15_4	AATGCCAGTCTACCATTGAG
Abhd17b_1	AGTGTGTAAGTTGGATCAGG
Abhd17b_2	ATACCTTACTGTTCTCACAT
Abhd17b_3	GAATATATTACAATTAATCC
Abhd17b_4	CATAGGGACCGTACCGTCTG
Tmem2_1	GACAGGCCGTTCACAGACGT
Tmem2_2	CTGTTCCTAGGTAGCGTCCG
Tmem2_3	TGGAGTTACATGGGGCTCGG
Tmem2_4	ATTCCACAAGGAACCAACTG
Trpm3_1	CAGGCATCGACTAATCCCTG
Trpm3_2	TGGGACCACGGGAAAATACG
Trpm3_3	AGATGTTACTTACCGACATG
Trpm3_4	TGCAGGATGATATTCCCTTG
Mamdc2_1	TCTGCCTTGGATTCTAAACG
Mamdc2_2	TTGCATCCAAACACCCCTTG
Mamdc2_3	GGCAACTTCAAAAATAACCT
Mamdc2_4	GTGTGGTTATCTGATAGACC
Fam189a2_1	GTCTGCACACAGATAACTCG
Fam189a2_2	AGGTGTGCAGGAGTAAAACG
Fam189a2_3	ATTTAAGAGGATGCAAACCA
Fam189a2_4	AGCCACCAAACACACCGTGG
Pip5k1b_1	AAGGCTCCACGTACAAACGA
Pip5k1b_2	AAAATGCACCCGACGCAAAG
Pip5k1b_3	ACAGACCATAGAATTTCGGC
Pip5k1b_4	GAAGTAGCGGAAAGCCAGCG
Fam122a_1	GCAGATAAGCCACTCCTGGG
Fam122a_2	GCTGTGCATTCGGACCGGCG
Fam122a_3	GGGCGCTGTTAGACCTCCGG
Fam122a_4	GAAATCGATGCGCTTTGGAG
Kank1_1	GGAATTATACATCGACTACG
Kank1_2	TACGCTACTAGTTTGCACGG
Kank1_3	TGACATCGTTGTATACCACA
Kank1_4	TCAACGTCTTGGTGACATGG
Dmrt2_1	GGGCCAGACTAAAAATCGCG
Dmrt2_2	AGGGTACCGCCCAATGACGG
Dmrt2_3	GCCAGCGACAGAATCGCTTG
Dmrt2_4	ATGGTGAGATCGAGACAGGT
Sec31b_1	ACAGCGAATGAAACGCCTGC
Sec31b_2	AAGAACGATACCTAGCCAAG
Sec31b_3	AGGTTTCACAAGCTAATCTG
Sec31b_4	AGAACGCAGGAGGGTTCCGA
Hif1an_1	ACTGGATTAATAAACAACAG
Hif1an_2	CAAACACTCAATGACACCGT
Hif1an_3	CTGCAAGAGAATATTGGCAA
Hif1an_4	CTTTAAGCCAAGGTCCAACA
Mrpl43_1	GGAAAATGTCAACAGCAAGT
Mrpl43_2	GTGCGCTGTGCCGAGAATAG
Mrpl43_3	AAGTGACGGACTTCGCCCGA
Mrpl43_4	CGAGGGCGCATCCCGACTGA
Peo1_1	GGTAAGCAGACCGTTCCTCG
Peo1_2	ACGTGGCCTGAAGCTACTAG
Peo1_3	TCACCAAAGAGCATCGCTTG
Peo1_4	GAATCGGCTCCAACGGACAC
Fbxw4_1	TCAAGCTTGCACCATCCGGG
Fbxw4_2	CAACTCCCATATCATCAGTG
Fbxw4_3	GCACTGCCCCAGCTGGCCCG
Fbxw4_4	GAGATCGGATTCTACTGAAG
Hps6_1	CTCCCATACCAATATCAGCG
Hps6_2	CTGGCGTTGAGGACCAACCA
Hps6_3	TGGACTGATAGCCTCCCGCA
Hps6_4	CCACAGTTCGAGTACCACCA
Ldb1_1	AAAATGCTTCGGAAGTAGCG
Ldb1_2	CGTACTTAAGCACCCCAAGG
Ldb1_3	TGGCAAACCCATGTTTACCC
Ldb1_4	GTGGTCAGAGGCTTACTCGG
Elovl3_1	TCAGTATCCTGGGTACACTG
Elovl3_2	AACTACATGAAAACGCGGAA
Elovl3_3	AGATGAGTGGACGCTTACGT
Elovl3_4	CCAGGACCAGAATTTCACTA
Gbf1_1	GGGCTGGAAGAATATCATGG
Gbf1_2	GCATGAGTGACTCATCCAAG
Gbf1_3	ATGGATTATGTCAATCCTCG
Gbf1_4	TGGTTCGTGAGAATTATGTG
Nfkb2_1	GTTCACGTATTACCCTCTGG
Nfkb2_2	CTCAGATCTGTAACTACGAG
Nfkb2_3	GCTGGACTACGGCGTCACCG
Nfkb2_4	AAAACAGCAGGTTCCGTGCG
Fbxl15_1	GTCCTTGAGTTGACGACAGG
Fbxl15_2	TCCGTGTCACGAATGGCTGT
Fbxl15_3	ACAGCTACGGAGCGTAGCAC
Fbxl15_4	AGCCGGACTAGTGCGGCCCG
Mfsd13a_1	TGTGTTTCTGCTGTACTACG
Mfsd13a_2	CCAACCCAGAGCCCGCACCC
Mfsd13a_3	CCGCCGCTTCAACAATTGTG
Mfsd13a_4	TCACTGAGCCAACCGAAGAG
Wbp1l_1	TGAGGATCTGCGACACTTGG
Wbp1l_2	TTCACCACTTCCTCATAAGG
Wbp1l_3	GCAGCCACTACTATGAACTC
Wbp1l_4	CAGGGATTCAGAGTGTAAGG
Pcgf6_1	GCGTCTGGAGTCCGGACGGG
Pcgf6_2	CCTCGAAGCGGCCTCTCAAG
Pcgf6_3	GGACGACTATGTTGCATTTG
Pcgf6_4	GGTCTAGAAGTCCCTAAGCC
Pdcd11_1	CAAAGTGGAAGGTATCGTTG
Pdcd11_2	CAGACACAGAACTCGGTGAA
Pdcd11_3	ACATTGAACCAGACATCCGA
Pdcd11_4	AGTCGCACAACTCTGGTACG
Neurl1_1	CTTCAGCGGGGTTCGAACGG
Neurl1_2	ACCAGGAGCGCTGTCCTTCG
Neurl1_3	TCAGCCACAAGGCCGTCAAG
Neurl1_4	CATCCTGGACGAGCAAACCG
Sh3pxd2a_1	GTCATCGAGAAGAACGAAAG
Sh3pxd2a_2	GACGGCATCAGCTTTCGAGG
Sh3pxd2a_3	TCCTCCCTGTCCAAGAACAG
Sh3pxd2a_4	TCATCACACTGTGAAATGTG
Gsto2_1	ATTGCACAACTCCTGACGCA
Gsto2_2	CTAGGTCCCACAGTTAAGCA
Gsto2_3	AGATTCGGATCACACCCTCA
Gsto2_4	GGTTCTGCCCCTACTCGCAC
Ccdc147_1	GCGGGATCGGTACATCAATG
Ccdc147_2	CAAATGCAGAGAGCTGAACG
Ccdc147_3	GAAGATCATGACGCATCAGG
Ccdc147_4	CGATGACCAAAAGATCGAAG
Tm9sf3_1	AGTCTGTACGCTAGACAAGG
Tm9sf3_2	ATGCTATCAAGAATCACTAT
Tm9sf3_3	GATGTTAATCTAACTAGTGA
Tm9sf3_4	TCAGAGGGTGGCTTGACGGT
Zfp518a_1	GTGATAAGCCCATAGAATCG
Zfp518a_2	TTTATCAGGACTGTTAATGG
Zfp518a_3	GAAAAACTACACATTTCACA
Zfp518a_4	TGTGATTCGCGGCATCATAG
Tctn3_1	CGGGCATCGATAGTGTCCAG
Tctn3_2	CTGCCGCAGTAGGCTCACTA
Tctn3_3	GGAATCCTGGCTACCTCACG
Tctn3_4	ATCTACGAGATAGAGACCAA
Myof_1	CCATATCCAAATGATCCGAG
Myof_2	GGGTAGTTGACCCTGAACGA
Myof_3	ATAGTCTGAGAAACGAGACC
Myof_4	CATCATCTGGATGATCCGCG
Cpeb3_1	GTCAACGGGCACTACGAACG
Cpeb3_2	CGGCGAGATGGGGTTAAGCG
Cpeb3_3	ATATCAGCGAAACTCATTGG
Cpeb3_4	AAACTCAAGCCCGGCAGGAG
Tnks2_1	GCTGAATATTTGTTGCAACA
Tnks2_2	CCCAGCTGCAAAATGGAGTG
Tnks2_3	AGTATAATTCCAATTATCCC
Tnks2_4	CCATCTTTAACGAGATCCAG
Ppp1r3c_1	CAAGTATACACAGTCCACGT
Ppp1r3c_2	CCTTCCAGAAGAACCCGCGT
Ppp1r3c_3	TCCTGCTTGACGCTGAGACA
Ppp1r3c_4	CTTGCAAAGAGCAGTTCTCG
Hectd2_1	AATGGCAGTGTGAATCCTTG
Hectd2_2	CAGTGTAAGGAACAAGGGGT
Hectd2_3	CTAACGTCAAGACAAATTGG
Hectd2_4	AGCTTGTTACAAGAATGGAA
Kif20b_1	TAGTGACCTACCGAGCACAT
Kif20b_2	TGTCCAAGTACAGCTAGTAG
Kif20b_3	TCACTAACTCGTGTTACACG
Kif20b_4	TGAACAATCTAGTCTCAATG
Slc16a12_1	TTACTGACAACACTCCCAAG
Slc16a12_2	CGACAATATCAATCACTCCG
Slc16a12_3	TCTTGTTACCATCTGCACCC
Slc16a12_4	CATGGCAATCCCGTAAGCGA
Ifit3_1	GGATGGACACGCCTAAAGTG
Ifit3_2	TTGCCCTAAGCATTCCAGGG
Ifit3_3	AGCTCAGGCGTACGCTGACA
Ifit3_4	TTCTCAGAACCAGTACGAGA
Ch25h_1	TCGACACCGAGATCTTCGCG
Ch25h_2	CGGACGGCGAGAAGTCCGGG
Ch25h_3	CATCTAGCACCACGAACGGT
Ch25h_4	TTGGGTAGCCAACGCGAAGG
Lipm_1	TCTGTGAACAGAATCCCTCG
Lipm_2	ACACATGCCAACGAAAGCCG
Lipm_3	CGAGAATCATCTGGCCACAA
Lipm_4	CCCAGGGCACCACCATGGGT
Atad1_1	CTTCCACACTGACAGATAAG
Atad1_2	CATTGCTGTAGCTTCGTGGT
Atad1_3	TATGTTTAGGTCATAGTGAT
Atad1_4	GGTCCATACAGGAGAACACC
Sorcs1_1	AACCCGGAGAGGGTACGAGT
Sorcs1_2	GGCTACGAGAGACATAGTAG
Sorcs1_3	ATGTGTGTTTCATAGCAACC
Sorcs1_4	AGAAGCTGAATGATAAAGTG
Rbm20_1	GCCGTGACTCCTACGCATGG
Rbm20_2	CTTCTCGCCATTGATAAGCG
Rbm20_3	CTGTAGCACATATACTCCGG
Rbm20_4	GCAAGGTACCAACAGCCAGT
Shoc2_1	ACTGTGTAACCTCATTACCC
Shoc2_2	TCATACCTATTGTGTCTGGG
Shoc2_3	CAAAGAGTTGACACAACTCA
Shoc2_4	CTTTAACCGCATAACCGCTG
L3mbtl3_1	AAATATAAGTCCAAACCTGG
L3mbtl3_2	GTTGCTACTCTGATGAACAG
L3mbtl3_3	GATTCAGCCGTCTTAAAGCA
L3mbtl3_4	ATGGTCCCAACTGCTCAGGA
Epb41l2_1	AAATACCTTGAGAGTAGACG
Epb41l2_2	TTGGTCCACAACACCAATCG
Epb41l2_3	TTTCTGCAGAAACGCGCTAA
Epb41l2_4	TCTGTCCTGCCAGATACTAG
Med23_1	AATCTGCAAAGGTTCTCACG
Med23_2	GTCTCTACCAGAGCGCCCAT
Med23_3	TTGAGGAAGCGTGTAAACTG
Med23_4	GATCAGAAAATTATATCCCG
Slc18b1_1	GTGAGAATAGTAGACGCCAT
Slc18b1_2	AGTTTGTCGACTGGATACGT
Slc18b1_3	GGCAAAATGCATAGGTTGAG
Slc18b1_4	TCATGGAAGCTGCTGATACG
Olr1687_1	TGGACTGGTACAGATGGTAA
Olr1687_2	GGGAGCATATGGCTATACAG
Olr1687_3	TGGAGATACATCCCAAAACG
Olr1687_4	GGGGAACAGGTTGCATTGTG
Olr1709_1	AGTGAATTATCTATATATAG
Olr1709_2	ACATTGGAGACTGCAGCTGT
Olr1709_3	ACAGCTGTGTGGCTAAGCAG
Olr1709_4	CAGCCACTCCCATTACTACA
Olr1733_1	CATGACTCCTCATAGATGTG
Olr1733_2	CAGCACAAATAGCTAACAGA
Olr1733_3	CCATGAGTGAGAGCTGACTG
Olr1733_4	ATTGAGGTGAGTATCTGAGC
RT1-M4_1	TACTTGGCCGAATCGAACTG
RT1-M4_2	GTAGCCAGGATCGTACAAGG
RT1-M4_3	GGATTACATCTCTCTAACTG
RT1-M4_4	TGCGCTATAAACGGCACCCG
Trim26_1	GGAGCAGAGGCAATACATTG
Trim26_2	GAAGCTGCATTACTACTGTG
Trim26_3	GTGATATTCGCCCCATATCG
Trim26_4	TGAACCACTTGAACACCCTG
Trim39_1	AGCCGGTTATCATTGAATGT
Trim39_2	CTTAGGGCAAAGTACTGCCG
Trim39_3	CCTTTAGGATCTGCTGCCGG
Trim39_4	TCCTGTGTAGCATCGTCCAT
Gnl1_1	GGAGGAGCAGACCGACACGT
Gnl1_2	ACCAGAGACATTACCCCACG
Gnl1_3	AACTCCAAGGAGGTCGCCGG
Gnl1_4	AGTATGTAACCGGAGAACTT
Mdc1_1	GATCAACAGTGATACAGACG
Mdc1_2	GGTACGCACAGATACTTCAG
Mdc1_3	TAGGCCCAATGATGTAGACG
Mdc1_4	TGTGTCACTTCCCAAACCAA
Vars2_1	ACCCACATGTGGCTGAACAG
Vars2_2	AGACACCCCTTACCCAATGT
Vars2_3	ATGACCAGTTGACAAGCTGG
Vars2_4	GTCACGGGCTCCCTGCACAT
RT1-CE5_1	CGTAGCGCACGAACTCCGTG
RT1-CE5_2	TGATGTCTGGATGTGACATG
RT1-CE5_3	ACAGATCACTCTAAACAAGT
RT1-CE5_4	AGATCGTCAAGGGACACGAA
Ly6g6f_1	TGGTGGAGGAGCCTGATACG
Ly6g6f_2	ACTCTCCTGAGGGTACATAG
Ly6g6f_3	TCTTGGTGTGCCCTACAGAG
Ly6g6f_4	ACAGGCCAATCTCAGACCTT
Vwa7_1	CAGAGCACTAGAGTATACAC
Vwa7_2	GGCACTGTTAGCTTCCATCG
Vwa7_3	ACTGCCCAAAGCGACGAGTG
Vwa7_4	CTCGACGCATAGTGGAGCAG
Zbtb12_1	TCAGCAAGAACTGGTCCCGG
Zbtb12_2	CTTCACCACACCTTGCGGTG
Zbtb12_3	GGTGGAGTCTGCCCTCGAAG
Zbtb12_4	CATGAACCAGCTCCGTGCAG
Btnl2_1	GGAAGGTCCGATTACCCTCG
Btnl2_2	TTGTATACACGTGGACTACA
Btnl2_3	TGTGGCTCTGAAGATTCGAC
Btnl2_4	GGCAAGTGTGCTACTCCAAG
RT1-Ba_1	TTATACCATAGGCGGCTACG
RT1-Ba_2	CTCCTGCGATCAATATCACG
RT1-Ba_3	TTGTCAGTTGTCCAAACTCG
RT1-Ba_4	TGGTGACGAGGAATTCTATG
RT1-Bb_1	AGCAGACCAGCAAGTTGTGG
RT1-Bb_2	CTCACCAAGCCGCCGCAGGG
RT1-Bb_3	CCCGTTCCTAATAAGCTGTG
RT1-Bb_4	TTGTTATAGTACTCGGCTGA
Ring1_1	CAAAATCTATCCTAGCCGGG
Ring1_2	TGAGCTCCAGTATCGAGGAG
Ring1_3	ACAAGCTCGATCTCTCCACC
Ring1_4	CTCCTGTTACCCGCTCCGCA
Wdr46_1	CTTTACATCTACGACAACCA
Wdr46_2	TGAACTACTCTCGAACTGGG
Wdr46_3	CCCCACTGACACATCCAGGT
Wdr46_4	ACTGACCATTACTGTGTCCG
Pfdn6_1	AACGGAAAATAACATTGTGA
Pfdn6_2	GTCTAGCCTCTTCCCCACTG
Pfdn6_3	CTTGCTGGATGGATCCAACG
Pfdn6_4	TGAGTAAATCCATGTCAGGG
Zbtb22_1	AGAAATCAGTCGACTCCCGG
Zbtb22_2	CTTCCTCATCCTCTAGATCG
Zbtb22_3	GGAACTCCCGTCCCTGCACG
Zbtb22_4	TGAGCTATGTGATGACGGTG
Uhrf1bp1_1	AAACGGGCTGACGCTTACCG
Uhrf1bp1_2	GTATGCTGAGTCGCTAAGCG
Uhrf1bp1_3	GGTCATCTACTCGTACAACC
Uhrf1bp1_4	GGTGGCAATCACGCCCGACG
Taf11_1	CCGGTCAGCTTTCCCTAAGG
Taf11_2	CAGACGTAACAGCAGCTGAG
Taf11_3	CCCGGTGTCCGCCGACACTG
Taf11_4	CCTCAGAGAAAGACGAGACC
Anks1a_1	CTGTGTGAGTCAACGCGTCG
Anks1a_2	TTTGTTCGGCAAGACCGATG
Anks1a_3	GGCACAGTACGGCCACACGG
Anks1a_4	TGAGGAGGAGGGTCCCTACG
Tcp11_1	TATGTCATAGCAACTCCCAG
Tcp11_2	GTGCCCCACGCGTGACCGAG
Tcp11_3	CTGTACCCCGCGCCCCTGCG
Tcp11_4	GTCTCTGCACAGCTTCGTCG
Def6_1	AGGCGCTCATCTCGTACGTG
Def6_2	GAGGAATGCAAGGAGAAACG
Def6_3	TCATCCGGAACCATGATCAG
Def6_4	GCTGTCCCACAACCTGTACA
Fance_1	CGATCCTCCTTACCCGAAAG
Fance_2	CTGACAGCTTCCGGTCAATG
Fance_3	GCCGCGCAGAGCCCGAAGTG
Fance_4	GTTGCCTGATACTGAAGTCG
Slc26a8_1	AGGGATCATTCTAAGCAATG
Slc26a8_2	GCTCACGAGCAGGATAACCA
Slc26a8_3	AAACGTTAATGAGTACCGGG
Slc26a8_4	GCGGCATAAGCGACGTTGAG
Brpf3_1	ACATCGGCTATGATCCCGAG
Brpf3_2	ACCTGTAAGAGGGTATCTGT
Brpf3_3	CCCGCTTAAGATCATCACCG
Brpf3_4	TCAGCAGTCACTGATCGACG
Rab44_1	TAGTGCCAGAGATACGAAAG
Rab44_2	GGTCGCAGATATCCGTTGAG
Rab44_3	AGGCTAGAGAGTCATTCTAG
Rab44_4	AGCCGCAGGGTTCTATGAGT
Cpne5_1	GGGGACCTACCCGTTAGACA
Cpne5_2	GACACAGATCAATTTCACCG
Cpne5_3	GAGTCAGTTCAACATATACG
Cpne5_4	TGTTATGTACACTCAAGGGA
Ppil1_1	AAACTGTTTGCCATAAATAG
Ppil1_2	GCTCGGAGGGGCTACTACAA
Ppil1_3	CTAGTCTCCAGGTAGACGTT
Ppil1_4	AAGGACTTCATGATCCAAGG
Fgd2_1	GGCTGCGTTCGAGTGCTGTG
Fgd2_2	TGGATCACATCCCCGATGCG
Fgd2_3	CAAGAATAAGCTATCGAGTG
Fgd2_4	GGTGAGGACCCGCATCGACG
Cmtr1_1	ACATGATACGGTCTAATGAG
Cmtr1_2	AATCCCTATGAGATGATCCG
Cmtr1_3	TCCAATCAGAAAGGTCGACG
Cmtr1_4	ACCTGTGCGGACTACAGACA
Mdga1_1	TGTGCCTGACCTCAGCGTAG
Mdga1_2	GGTGCGGTGGACCAAAACTG
Mdga1_3	GCCCGCTTTATCTGGAAGCG
Mdga1_4	CGGCACCTATCGCTGCCAGA
Tmprss3_1	GGGGAGGATGAGTACCGTTG
Tmprss3_2	AGCGGTGACAATCCACAGAG
Tmprss3_3	ACGTTTCCACCCACAATGCG
Tmprss3_4	ACTTCCCAGAGCAGTCGAAG
Ubash3a_1	AAGTCACAGAGTGTCACATG
Ubash3a_2	AGTGCACTACCACTGATGGT
Ubash3a_3	TCCACGAAGATGTAATCACC
Ubash3a_4	GTACTCACGCGGTATGTGTG
Rrp1b_1	CCTCGGAGCTGTTAACAACG
Rrp1b_2	CCTGTCAAAAGGTGGTCGGT
Rrp1b_3	AGTGGGATCTCACTCCGTTG
Rrp1b_4	AGAGGCCACATCCAACACCA
Rrp1_1	AGTGATCTTATGCAAAACCA
Rrp1_2	AATGAACTAGATGCACAGAG
Rrp1_3	CAGGACCATCCTCATGAGCT
Rrp1_4	GTCAGGGCTCAGTATCTCGG
Trappc10_1	TAAAAGACGACCTCACCAAG
Trappc10_2	ACACATCATACTGTACAATG
Trappc10_3	CAGCTCGTCGTACTGCACCA
Trappc10_4	CCCTGCCTGTCACACACACA
Dnmt3l_1	GACCCTCTTCCTATACGACG
Dnmt3l_2	AAGATGTCACCAATGTCGTG
Dnmt3l_3	CCTGGAGAGATCCGCAACAG
Dnmt3l_4	GGCCTTCCATGACCGAGAGG
RGD1309594_1	ACAGAGCTGAGGTTGTACGG
RGD1309594_2	GGTTACGCAGCACGGTCATG
RGD1309594_3	CGGCCAACCATAGTACCCGG
RGD1309594_4	TTCTCCACAAGCCGTGACGG
Itgb2_1	GAGTATAGGCAAATCCCGAG
Itgb2_2	ACGTGGCGAAAGGCAAACGG
Itgb2_3	TGGTCGTTTGCCACAGACGA
Itgb2_4	CTAGAACTTCACCGGACCAG
Pofut2_1	ACTGCTCGTACTCTATAACG
Pofut2_2	CTCCAGGACCATCTTATCGG
Pofut2_3	GGAAGGCTTTAATCTCCGCA
Pofut2_4	TTGGGGCTACGAAGAAACAC
Pcnt_1	ATGTACCTGCTAAAACCACG
Pcnt_2	TCACTCATTTCATGCACCGT
Pcnt_3	GGCGAAATGTGGCCCGACGA
Pcnt_4	AAAGCTGAAACTCAAACACG
Bcr_1	CTTGTCCCGGAACATACGGT
Bcr_2	CTTTGTGGATAACTACGGAG
Bcr_3	CCCTACCAGAGCATCTACGT
Bcr_4	GGCGCCCGTCGAGGAATAGG
Rhobtb1_1	GGCTGCGTCGCTCGTCCCGG
Rhobtb1_2	CCAGAACGACAGGTGTTCGA
Rhobtb1_3	GCCCCCAGAAAAAGGCCGCG
Rhobtb1_4	AATCTCAGTAGGGTCCGGAA
Tmem26_1	TAGTAATGGTCCCTCCGATG
Tmem26_2	CTCACTCTCAAGTTCAAGCG
Tmem26_3	GGATTCCCGAGACCAGTGCA
Tmem26_4	ACAGAGCCACCGATGGCGTG
Arid5b_1	GTACCCGCAGACACTACGAA
Arid5b_2	CTAACGCGAACTGGTCCGTG
Arid5b_3	GGCCCCATGAATGAGAACCA
Arid5b_4	CAAACCCCAAGATCCGTCTG
Rtkn2_1	TGGAAAGACTCCGATCACTT
Rtkn2_2	TCGGATGCAGGTGTACACGG
Rtkn2_3	TCTACTTACTGAGATCAAAG
Rtkn2_4	CAGCATAGGTTGCCATACAA
Ado_1	ATGTGCATGTAAGTGACCGG
Ado_2	ACACGGGGGCCGTGCATCGG
Ado_3	GCATACCGTGCATGCCCGGG
Ado_4	CCCGCTGCAACCTACGGAGA
Sirt1_1	TGGCAAGTGGCTCATCAGCT
Sirt1_2	ATCTGAACCAAAAAGTTGTG
Sirt1_3	TCTACATCAAAATGTAGATG
Sirt1_4	TATTTATGCTCGCCTTGCTG
Herc4_1	TGTCAGCCATGGAATAACTG
Herc4_2	TCATACTGCTGCATTAACCA
Herc4_3	TCTGTGGAATAAGAGTCTAG
Herc4_4	TAACACTTACCAATATCTTG
Mypn_1	TGAACCATGCCATTGAACAG
Mypn_2	TGCAGCACCAGTGTTTACGA
Mypn_3	GGGTGGATGAATCTCAGACG
Mypn_4	GTGATGGAATAGGAGACTGT
Rsph4a_1	GGTGTCAGTAATCCCACTAG
Rsph4a_2	GCCGTCACGAAATTCCACCT
Rsph4a_3	ACTGATGGCAACCTTACCCA
Rsph4a_4	ATAAGCCGATTCCATCACAT
Vgll2_1	CCAGCGCGTAGGGATGATGC
Vgll2_2	TGATATACTCGGCTTCCGGT
Vgll2_3	TACCTGGTGGTAGGGAGTGT
Vgll2_4	AAAGGGCAGCTCCGAGTGCG
Dcbld1_1	AAGGGGATAAGTCACTACGA
Dcbld1_2	TGACATCTAAGAATTATCCA
Dcbld1_3	TCTAGGAATGAGTATAACAA
Dcbld1_4	TTAATAACCTGTTTGGAACG
Gopc_1	TTACTGGGACGGGATATGAA
Gopc_2	TCACTGTAATAGAAATGCCA
Gopc_3	GGCCGCCAAGTACTTGGACA
Gopc_4	CCAGAACAGCATCTCCGACA
Nepn_1	ACTTTGCAAACTGACGAGCG
Nepn_2	GACCAATTTAACAACTCTGG
Nepn_3	GGAATGGCATGGTTACCTGA
Nepn_4	ACAAATGTTTCAGGTCTCTG
Msl3l2_1	GTTACTACATCAACCGCAGG
Msl3l2_2	CGCCCCCAAGAGGCGCAGGG
Msl3l2_3	GGAACAGGCCCAGTACGAAA
Msl3l2_4	TGTGCCGAGAGATGGCGGAC
Gcc2_1	AAAACTAACTTCCGACAATG
Gcc2_2	TGAGGCTATCGCTTGAGCAG
Gcc2_3	GAAACTATAAATCGCCTACA
Gcc2_4	GAGGATTAAGTGCCTTCAAG
Cdk19_1	CGGTGCCAGGCATTACACAA
Cdk19_2	GGAGCACCCAGTTTGCGTGG
Cdk19_3	GGCACGTCTACAAGGCGAGG
Cdk19_4	AGGAGTTGAAACTTACCCAA
RGD1310495_1	ACCTGTATCCACAACGCCAA
RGD1310495_2	AAAGAAAGAACTGATTCATG
RGD1310495_3	TCATGTCGTCAACAAAACAT
RGD1310495_4	AGAGAGCGAGCCAGTCGCGG
RGD1304770_1	CAGCATTAGAGGGTCAAAGT
RGD1304770_2	AAAAACACCTTCTTGCACAA
RGD1304770_3	CGACGACATGAATCTGCTGT
RGD1304770_4	AGGTGCAAATGTCCTCATCT
Rev3l_1	AAGACCGTGAGTCCTCGAGT
Rev3l_2	AGACCGGGGTGAACTATCAG
Rev3l_3	ACACATAATCATCCGTACAG
Rev3l_4	GATTCCCCAAACGTGTGACG
Lama4_1	AGATGTACCTGCGTCCCGAG
Lama4_2	CAACGATGCGAAATACCATG
Lama4_3	CCTGGTTAATGGATTCCTGG
Lama4_4	ACAGCGTTCACACTTGAACC
Tspyl4_1	AGCTGGAACGCAAATTTGGG
Tspyl4_2	TCATCGGTGACAGTTGCGGG
Tspyl4_3	GTCGCAGTGCTCCGAATCGG
Tspyl4_4	CATGCAGTTATTGATCTTAG
Adamts14_1	CGTGGTCGTGATGTTCAGTG
Adamts14_2	TTCCCGGCGGTATACCACGT
Adamts14_3	CGAGGTACTCACCAATACGG
Adamts14_4	TGCAGCGAGACCAATGAAAG
Fig4_1	CTTACCTACGACACCAAACG
Fig4_2	CTGTTTGGATCGTACCAACA
Fig4_3	CTGGTTAAGGTAAGTAACCG
Fig4_4	ACACGTACCTAGCTTCGTCG
Sec63_1	CAGTGCTGGTTAAACTGACG
Sec63_2	CTGGCCGCGAGACCAGAATG
Sec63_3	TATCGGTCCATACGATATAG
Sec63_4	GTGATGAAGTCATGTTCATG
Scml4_1	ACGGTATCCTTGCTTGACAA
Scml4_2	CTTCCTCGCTGTACTACAAG
Scml4_3	GAGTGTCTGGTAAACGCAGT
Scml4_4	TTAACAAACAGGCCGATGCC
Sobp_1	TTGCTGGAAAATCCGTTGGG
Sobp_2	GCTGGCGGCTTTATGAAAGG
Sobp_3	GCCAAAACCAAAATTACCGG
Sobp_4	CCCATGGTGATGACCAACCG
Aim1_1	GGGGACAGACGATTGCTGCG
Aim1_2	AGCACTGCCCAGAAACGATG
Aim1_3	CGTGTGGACGGACGTCACGG
Aim1_4	TCCTTGTGTTACGGACGTCG
Prdm1_1	TTGAACAGAAGTACCCCCGT
Prdm1_2	GGATGGGATACACAACCCGA
Prdm1_3	GTGTAGACTTCGCCGATCAG
Prdm1_4	AGGGTGGCAACAGGAACTTG
Ascc3_1	GTTACACGTACCTCTACGTG
Ascc3_2	TGCTCGAATGTAGTACTGAG
Ascc3_3	TGCTAGAAAGCATAGTTGCG
Ascc3_4	AGCAGTTAATGAAACAGTAT
Sim1_1	TCGCGACCAACGTTATCCAG
Sim1_2	GCGGCTGTTGTGTACGATGG
Sim1_3	TCATCTCATCATGATCAGCC
Sim1_4	GATGGGTGCTACCAAAATGT
"Sept10"_1	TGAGCTCTAAGTCTAACACA
"Sept10"_2	GTAAACTTTCGAAACCAACA
"Sept10"_3	TCAGATATATCAGTTTCCAA
"Sept10"_4	TTACCTTGTACAATACCCCA
Tulp1_1	TTCCCCAACCAGGAACATGG
Tulp1_2	AGTACGCTGCCGGCTGACAA
Tulp1_3	TGGGGCGCGAGCAACCAGGA
Tulp1_4	TGGCCGGCAGAAAACGCAAG
Phyhipl_1	CCACGAACAGTCATTGGCAA
Phyhipl_2	GCAGCACCGAGTTCAATACA
Phyhipl_3	AAGGACTGAGTATACAGTAG
Phyhipl_4	AAGGACAACAGTGGTAGCCA
Tet1_1	ATCAGATCCACCCACCGACG
Tet1_2	AGGGGTGTGATCATCTCAAG
Tet1_3	TCCATGGACTACAGTAGACG
Tet1_4	TTTGACTATAGGGTGCATCC
Qrsl1_1	ACGTCCATTGAATTCACCAG
Qrsl1_2	ATCTGGATGAGTTTGCCATG
Qrsl1_3	ACTGTGTATTGGAATTCCGA
Qrsl1_4	TCGGAGAAAAGGTACAAGCA
Rtn4ip1_1	CGAAGTCATCGATTACACGA
Rtn4ip1_2	GGAGAAGGAAAGTTATCACG
Rtn4ip1_3	TTGCAGTGCGCTAATCTTGG
Rtn4ip1_4	AGAGTGCCTTGTTTCCAAGG
Ell2_1	ACAATTCGAAAGATGCATGG
Ell2_2	ACAAAAGTTATCAAACCCGG
Ell2_3	GGAGACTTACCAGAGCCAAA
Ell2_4	TAACTTCTATTTGTCAAACG
Rhobtb3_1	TTAACAATGACGCGCAATGG
Rhobtb3_2	ACCCCCAATTAGATTTCGGG
Rhobtb3_3	CACTGTGTACTTCAGACCGA
Rhobtb3_4	CCTGATAGATTAATTGCCTG
Fam81b_1	AGACAAGTCAACTACAAGAC
Fam81b_2	GGGGGCCATCAGGTAGATCA
Fam81b_3	GAAACTCAACCAAAACATTG
Fam81b_4	TAAATTTGACGTATGTTCAG
Mctp1_1	GGGTCGGAGTGGCCGCAGTG
Mctp1_2	TGATCCCGGAATGTACCAGT
Mctp1_3	AGCACAGGAAATCACATCTG
Mctp1_4	GAGGTCAGAGATACTGACTG
Arrdc3_1	TGTCCCCGTGTATTCTAGCG
Arrdc3_2	AGCTGGTGGCAAACTTACGT
Arrdc3_3	TCAGCACTATTCATTCAGGA
Arrdc3_4	GAGGACATGCGAAAGTACGC
Tmem161b_1	GAGTCGAAGAGTATCGAATG
Tmem161b_2	AAGGAAAAAGTAAAAAAGAC
Tmem161b_3	ATCCACTTCTGTAACGGACT
Tmem161b_4	TTGCAAAAGACAAAACCAGG
Mef2a_1	AGACACATTTCTATGTAGCG
Mef2a_2	CTTTGTCGTACACTAACCCA
Mef2a_3	GTGGGTCAACTTACAAGTGG
Mef2a_4	TCATGAAAGCAGGACGAACT
Pde8b_1	CTATGCCAGACGGAAATCCG
Pde8b_2	ACTGATTCAAATAGAACACG
Pde8b_3	CATGGGCCCAATGCGCACCT
Pde8b_4	GTGAAATCAATATCTTCTCG
Ap3b1_1	GCTGCCTAATAAATCTTGTG
Ap3b1_2	ATATGCTAACACGATACGCT
Ap3b1_3	GGAATTATCTAATTGGCCAG
Ap3b1_4	TTACCTCGTCCGATACGCTG
Zcchc9_1	AGCTCACAGGTGCTTCACAA
Zcchc9_2	AAGAGAACATACCAAGCGCA
Zcchc9_3	CGTGCTCCGTGGACCCGCAG
Zcchc9_4	TGTTTCCACTGTCGACAACC
Xrcc4_1	ATTGGACTGACGTTCAAGGC
Xrcc4_2	TTTGTTATTACACTTACGGA
Xrcc4_3	TTCTGAATCGGAGATTGCAC
Xrcc4_4	CTACTGCCTGGACACCATTG
Aggf1_1	ACAATCACCCGAATACAGGG
Aggf1_2	ACAGTAGTAGTAAATCCCGG
Aggf1_3	CTGAACTTGACCAAGCAGCG
Aggf1_4	AGGACATGGAACACACTGTG
Fam169a_1	GGAGCAGTGATAAGGACGCA
Fam169a_2	TTTATAAGGAAGAAATACCG
Fam169a_3	GGCTTCGTACCTCTCTATGG
Fam169a_4	CACCTGTTTCCACTCGTACT
Utp15_1	GAATACTGAGCGTTAAACAC
Utp15_2	TGTCCCAGACTTTAACGTAG
Utp15_3	GAGAGTACCGGCCATAAATG
Utp15_4	CATTCTGACTATGTGAGGTG
Ptcd2_1	GTGCTACGAGTTGGACCTTG
Ptcd2_2	TGTAGCAGATTGCAAAAGCG
Ptcd2_3	GTTATTGCATATAACCTCCC
Ptcd2_4	GCATCGTTCACTGCATCCCG
Rad17_1	TCTGTCTGACGATGAGCCAT
Rad17_2	TCAGTGGAGATAGTAATCAT
Rad17_3	ATTTAGGAGAGAACAGTTCA
Rad17_4	GTAGAAATGTCACACATGCC
Ipo11_1	TAACAGACTCTACGAGAGTG
Ipo11_2	TTCCTAACAGGCAGGAGTAT
Ipo11_3	GCAGCAGTGGAAGAAACGGG
Ipo11_4	GTATAAGCCATTACGACGCA
Zswim6_1	TGGGGACAACTGACGCAATG
Zswim6_2	AGCTTGCCACACTGACGATG
Zswim6_3	GGCCACTTACCATGCCAGAG
Zswim6_4	CTGGTGAACACTGTCCGATG
Ercc8_1	GCCAAGATATAGTCATAGCG
Ercc8_2	GTAGAGCGCAGTCTACACGG
Ercc8_3	ATAGAGTACAATCACACCAT
Ercc8_4	GTGAACATGCCAGTGTCATG
Depdc1b_1	CGACAACGATGTTTCCGTAA
Depdc1b_2	TTTGCTTGCGAGTTACCTCG
Depdc1b_3	CCTCTCCAATAGCAATACTG
Depdc1b_4	AATAACATCTCTTTGATACA
Mier3_1	GTGTAACCACAATGTTACGG
Mier3_2	ATTAGCCGCTTACATCGTAA
Mier3_3	TTCGTCTGCAAGTTCACTTG
Mier3_4	AACAGTTCTCGATCTCACCT
Ddx4_1	GAGACTACATCTACAACCGG
Ddx4_2	CAATTCGACAGATAGTGCAA
Ddx4_3	AAAGCAGTGATATTCAAGGT
Ddx4_4	CAAGATCAGGGATCACAGCG
Slc38a9_1	AAACTTAAGAGTTACACTGA
Slc38a9_2	TACATCGGACACAACTACCT
Slc38a9_3	TCTATACTAAGTATTCCTTG
Slc38a9_4	TAACAATGAAAATCAAATAG
Snx18_1	CTCCCCGCCCGACTTGACGA
Snx18_2	CTTGAAGGGATCAACAGCCG
Snx18_3	CGATGACTGGGACGACGAGT
Snx18_4	TGGGTCCCTACGGCCCCGAG
Rictor_1	TGTATGGGCAAATAGACATG
Rictor_2	CGAACATACCTGCCCATGAG
Rictor_3	GGTGTTTAGTCCGCCTCGAA
Rictor_4	TATTCTAAAGTGTCACAGCT
Osmr_1	GATTTGCAGTGGAAGAACGT
Osmr_2	TAGTGTTCCTTAACAACGCA
Osmr_3	GGATAGACACGACTTTGAGT
Osmr_4	AATGTGTGGCACATTCCAAG
RGD1310081_1	CCATCCGACCGGCAACAGGG
RGD1310081_2	TTAAGGTGTGAATAACAGCA
RGD1310081_3	ACACGTAACAGGGCTTGGAG
RGD1310081_4	GGAAGATCAAAACAACACAG
Slc45a2_1	GGAAGGCAGTCCATCCAATG
Slc45a2_2	TTCTCAATGGAACCATATCG
Slc45a2_3	GTGCATGACGAGTCTCCCCG
Slc45a2_4	GAAGCACAAGGTGAGAACCA
Mtmr12_1	ACCCAGTCCAGGTTCGACAG
Mtmr12_2	CATAAATCTGATCCACACAG
Mtmr12_3	CTGTCTGAGGTACACAAAGG
Mtmr12_4	TCTGTGAACTCAAATGCCGG
RGD1306502_1	ATGGGCCCAGCAAATCAGAG
RGD1306502_2	GTACAAACAGACCGTCACTT
RGD1306502_3	GATGCTTCGAACCTATGGCC
RGD1306502_4	GTGTCTGCCGGCATATTCAC
Drosha_1	TCCCCCGATCATATTCCGAG
Drosha_2	GAACTTTGGTACAACGACCC
Drosha_3	CACGATCCAGTTGATCGATG
Drosha_4	AATGCGTCGAGAAGTCACCG
RGD1564125_1	GGACTGTAATTACATGAGAG
RGD1564125_2	GAGCGTTCACTTCCGGCCGA
RGD1564125_3	GGAGAAGCGCTTGTAGGGTA
RGD1564125_4	CGGAAACACGTTTAACAAAG
Cdh18_1	GAAGGCATAGAAAAGAGTGG
Cdh18_2	GTCACTGTGATATTGTACCA
Cdh18_3	GCCATAGGTACATACTCTGT
Cdh18_4	TATGGTCCGTCTGTGAACTT
Myo10_1	CCCTTACATGAACTACACGG
Myo10_2	TAGGTGCAGTATGATGTCCG
Myo10_3	TGTGATAATTCCTCTCCCCG
Myo10_4	GCAGAAATCTCTTCCTCGCG
Fam105a_1	TGGAAAGTTACGGAAATGTG
Fam105a_2	TTCCTCATCAGTCTAGCACG
Fam105a_3	AGAGAGCGCCGTCATCACAG
Fam105a_4	GAAGGAAAAAGACATCGTTA
Trio_1	GGAGTGGAAAGCGTTCGCAG
Trio_2	AGAATGGATCCACGACAATG
Trio_3	TGCAGCTACGCATATTCGAG
Trio_4	GCGGACTAATAACCTCGAAG
Kat8_1	GTCTCGAGTGAATGACCAAG
Kat8_2	CTGTCTTAGTCAGAGCAAGT
Kat8_3	GGGAAAATACATCGGTCGAG
Kat8_4	TATGTAGACAAGATCCACAT
Ankrd33b_1	CCGGTCTGGACCTAGAAAGG
Ankrd33b_2	CAAAGTAGATCGCAGGAATG
Ankrd33b_3	TGCCAGTTGACGTCGATGTG
Ankrd33b_4	GCGGCGCGGACCTAGTTCCG
Cmbl_1	CTGGATATGTCGTCATCACG
Cmbl_2	GAGAGGTTGATGCTGTCTTG
Cmbl_3	AAGGTGGACCAATCACCAGC
Cmbl_4	ATTGGTCACAGGCTAGACTA
Sema5a_1	ACGGAGCGGATGGTACAGAC
Sema5a_2	AATGCCGTGGAACACGACTG
Sema5a_3	CACAACATCGACAGCCACAT
Sema5a_4	AGAGCCTGAGCATGACCCAG
Sirpb2_1	TACTAATAAGAGAAACAACA
Sirpb2_2	GACACTGAGATTGTGTCTGG
Sirpb2_3	ACCACTTCACTGGCCCCACA
Sirpb2_4	TAAACAGAAACTGATTTCTG
Car1_1	TGGGGCAACTCAAACGACCA
Car1_2	TGGAGCCAAATATTCTGGAG
Car1_3	AGCCGATAGCTATCAGCAAG
Car1_4	TTCTCATAGGTCCTGACCAA
Slc10a5_1	ATACACCTGCTAACCCGAGT
Slc10a5_2	GTAACCGCCCCAAGAAGTAT
Slc10a5_3	ATAGCTGGACCTTACAATGA
Slc10a5_4	TTCACCACCTGCAGCACTGT
Zfp704_1	GACCTTCACGTATCAATCAG
Zfp704_2	TTGAAGCTGTCAGCCGACAG
Zfp704_3	AGCGCACGGCCAGGTCCGAG
Zfp704_4	GACTCACCATTAGGTCGCAC
Zc2hc1a_1	GGGTTTAAGAGGCTTGACGG
Zc2hc1a_2	TATTATAAGGTGTGCCTACG
Zc2hc1a_3	CTTGATCAGGCACTCAAAGA
Zc2hc1a_4	AGAAAACTGCCACTAAAAAG
Zfhx4_1	CATCCCAGTGAAACGACCCG
Zfhx4_2	GAAAAGCGCTCCATAAACCG
Zfhx4_3	CCATACGACAATAACCCGCG
Zfhx4_4	ATTTGCTCGTCAATACAGGG
Lrrc31_1	CAATATTCTGACACTCTTCG
Lrrc31_2	TCAGCAAGTTAAAAGTCCTG
Lrrc31_3	AGCTTAGGTAGCAAGTGACC
Lrrc31_4	CAGCTACGGATTAACAGCAG
Samd7_1	CACTGATGGAAACCCAACTG
Samd7_2	CAGAAATACCGACTCAGGAG
Samd7_3	GCCCACGGCTCCCTATGAAG
Samd7_4	CCAAAGGACTCTCTGGTCTG
Phc3_1	ACGGTGACGACGAGACAACA
Phc3_2	TTTACCGCAACGGTCTGTGG
Phc3_3	CTAGGAGACACAGTTAAAGG
Phc3_4	ATATTGCTGGTGTGATGTTG
Eif5a2_1	AGGGCGTCCATGCAAAATCG
Eif5a2_2	TGAAAATGTCAATTCCAACA
Eif5a2_3	TTGTCCTTCCACTCACAACA
Eif5a2_4	GCACTGCATAGGATAAGTGC
Egfem1_1	CATATCCCATACACCACCGT
Egfem1_2	GTGACTTACCATATTGACAG
Egfem1_3	GAGTGTGCACTCGTGAATGG
Egfem1_4	CTGTATCGAGCTGATGTCCG
Hps3_1	TAGCTGACTGACATCCATCA
Hps3_2	AGTGGCTCAGATATTTCATG
Hps3_3	AGGGATCCTGCTCTTAACAC
Hps3_4	ATGTACAGGTAGCCCGCATG
Kcnmb3_1	AAATCACACTACAGGGTGGT
Kcnmb3_2	AGTGCTTCTCCATTACGATG
Kcnmb3_3	ACCCAAGTGTCACGGAGACA
Kcnmb3_4	CCATTGCTTATGCCTGAGGC
Usp13_1	CTCACCATTAGATCCAACGC
Usp13_2	GAAGCAGGATCCAGACACGT
Usp13_3	TGAAGCCAATGTATGGCCCA
Usp13_4	CTACCTTATGCAGTTACCAG
Ttc14_1	TTCTTCCGAGATATTGAACG
Ttc14_2	CAAACTGGTGACATAATTCG
Ttc14_3	TGCCAGACACTCGTAGAAAG
Ttc14_4	GTTGCGTAAGCTCTTAAAAG
Ccdc39_1	TGAGCTCCTGTCGTTCTACG
Ccdc39_2	CTTGAAATGTCAGATGAACT
Ccdc39_3	CCTTGAAACATCTTAACCAA
Ccdc39_4	TTGGTAGGATTTGATGATTG
Dcun1d1_1	GGAGAGTGTAAAAGGATCGT
Dcun1d1_2	TGACAGCGTAGAAAAACTAA
Dcun1d1_3	CATTGCATGGAAGTTCAGGG
Dcun1d1_4	TAAAAGTCCTTAAATCGTCC
Arse_1	TGGGCGCTATGGCGACAATG
Arse_2	GTCCATTTCACATCTGACAA
Arse_3	TGCCACCACCCGCTGAACCA
Arse_4	GAAGCAGGGTCGTATGTGGT
Qrfpr_1	AGTGGCAGTACACCACCCGA
Qrfpr_2	AGCTCCGGAGTGTAGACCAG
Qrfpr_3	AGGACTAGCATTACCACAAG
Qrfpr_4	GATGTTCTGGAGCATCGTGA
Fat4_1	AAATAACAGATGTACCAAGG
Fat4_2	GGGATGTCGAAAGAGTACAC
Fat4_3	GGACTGTAAATTACCCCCAT
Fat4_4	CGGGTAACTGTATATCCCAA
Plk4_1	TGTTGTACTATCTCCATCTG
Plk4_2	CTGCGAAGGTATCGAGAATG
Plk4_3	TTCATGCACCAGATCATCAC
Plk4_4	GAGAAGCATTACACCCTGTG
Larp1b_1	TCCTATTGAAAACGTCAGCG
Larp1b_2	ATATGGTTATCGAGAGCCAG
Larp1b_3	AGTATCCAGTGTGAGAAGTG
Larp1b_4	CTGGTCTCACATCATCTAAG
Jade1_1	AAGAGGACAATCTAGCCAAG
Jade1_2	CCCGGATGAGTACTACGTGT
Jade1_3	GGAACTGGATGAGTACACCA
Jade1_4	TCTGCTTGCGAACACTCACA
Plcxd3_1	GGAGAAGAGCTATCAAGTAT
Plcxd3_2	ATTCAGTGCCAAAGTCAATG
Plcxd3_3	AAATTCGAAGATCAAAGTAA
Plcxd3_4	CTGGGATGGCTAAATTGGTG
RGD1305938_1	AGCACCTTAGCGAAGCCGCG
RGD1305938_2	AGAGTGCGGGACTTACTTTG
RGD1305938_3	AGTAATTGATCCCATCAACC
RGD1305938_4	ATGGCAATACATATACAGCA
Fbxo4_1	GGTCCAAACATAGCAAACCG
Fbxo4_2	GTAATCAAAACATGTGCTGT
Fbxo4_3	AGGACCTTCTGGAATTCGGT
Fbxo4_4	TTACCGTCAATCTGTCTATG
Zfp131_1	TCACCCTGATTGTTGACGGT
Zfp131_2	AATGTTCAAATTGTCACGAG
Zfp131_3	TAACAGTGTATTTAACAGCT
Zfp131_4	TGCTAGAGCAGAGTCATCGG
Nim1k_1	AGGCTTCTATCGAATTCGAG
Nim1k_2	CTGAAAAAGAGCATCCTCGA
Nim1k_3	CGCCAACATAGTGCTCGTCA
Nim1k_4	TTGGGAAAATTAGCACCGAG
RGD1306227_1	GTGGACGTTTATCAGGACAA
RGD1306227_2	AAGACTGCTTCACCCACACG
RGD1306227_3	CTATCCTGAGCTTATAAAGG
RGD1306227_4	TGCATCACGTACTCGGAGAG
Nnt_1	TCACGTCATTCGAGGAACCG
Nnt_2	GATGCTAGGTTTGGGCATCG
Nnt_3	GCTTCATGAGCACCTAACGT
Nnt_4	CAGGACTGGCGATTGCAAAG
Slc7a11_1	ATATCACAGCCGTAGCTCCG
Slc7a11_2	TAGAGATGCAGATTGCAAGG
Slc7a11_3	ATCCCGTAATAAAAAGCCAA
Slc7a11_4	AAGGGCATACTCCAGAACAC
Noct_1	CACTGCATAACTCTAATGGG
Noct_2	CTGGTCACCATGTCTAGATG
Noct_3	TGTTCGGGGACGCGACCTCG
Noct_4	GACCCTAAAAACCAATCAGG
Naa15_1	GATCACCCTTAGATCATACG
Naa15_2	AGAACGGCTAAAAATATATG
Naa15_3	GCTTATGAATTGGTTCGCAG
Naa15_4	TGTTGGTGTACTTTCAATAG
Maml3_1	GTTCCATACGGACTTGACGG
Maml3_2	ACACGGTGAGCCTCTATCAG
Maml3_3	AGGCACTAGCTTACCATCCG
Maml3_4	GGCCCGTTCACCGCTAAATG
Cog6_1	CGGACTCGACGGAATCTACG
Cog6_2	GTTGTTGGGCATATCACCGA
Cog6_3	AAGCCCATACCTCAGTAACG
Cog6_4	TGTCAATCACTATACCTCAG
Nhlrc3_1	TCCGTCTGGATCACGGACGT
Nhlrc3_2	CAAGGTATTAGTGTTCTCAG
Nhlrc3_3	CACAGGAGAGATTTACATTG
Nhlrc3_4	AGCGTTACACTTGACTCAGT
Proser1_1	GGAGAATCTGAGTTTCGACT
Proser1_2	CTTGGTGCAATAGTTGCATG
Proser1_3	CTAGGCCAGAAAAAACAGAA
Proser1_4	TTGCCTTGACAGAAACATTG
Frem2_1	GCGGCAACAGGATATAACGG
Frem2_2	AGTGCGGATCCTGAGCGATG
Frem2_3	GTGAACGTTAAATCATCCCG
Frem2_4	AGGATCTCCCCATATAAGGG
Gpr87_1	AAGGTCCGAATCCTGCGTCA
Gpr87_2	ACTGCAAACAGCACGATCGA
Gpr87_3	AAAGTCCGTTGGGAGCCAAG
Gpr87_4	GACACAAATCGATAAGACTT
P2ry13_1	CGTCCCTAAAGAGTCCCCTG
P2ry13_2	CTACCTCAAAAACACCCTGG
P2ry13_3	TAAACGGTACGACGATCTTG
P2ry13_4	CATTGTCTCGTAAAAGACCA
Igsf10_1	GAGAGCCCCTTACGTTAGCG
Igsf10_2	TCTATGCCGTCGGAGAACTG
Igsf10_3	TTGGATACTACAGACCATGT
Igsf10_4	ACCACACCCTTAGTAAAAGG
Arhgef26_1	GGACACCGTGCCATTAACAG
Arhgef26_2	GTCGAGGATTGAGTCCCATG
Arhgef26_3	GGACCGCAAGCCTCGCCGAA
Arhgef26_4	TTTGAGTACCAACAGCCCGG
Dhx36_1	TGAGATCCGATCGAAAATGG
Dhx36_2	CCTGCATCTCTATATACCGA
Dhx36_3	AGGGTCGCGAGATAGGCCTA
Dhx36_4	AGGCGATCTATAAAGAACGC
Plch1_1	ACTGGTTACCTTCTATACCG
Plch1_2	ACAACCAAAAACAGCTCACG
Plch1_3	CCCACAAAGTCTCTTCCGAT
Plch1_4	GGAGGACTAGGTTTAAAGAG
Tiparp_1	CTGAATTTGACCAACTACGA
Tiparp_2	ATTGAAGAAGCCAACTCTCG
Tiparp_3	AGGCACTTGCATTTATGGCA
Tiparp_4	TCCTGATGGGACAAATGTTG
Mlf1_1	GGCTGCAACTCAAACCCGTA
Mlf1_2	ACTTTCTAATGACATGAGCT
Mlf1_3	GCGATAAGAGATTCTGACAG
Mlf1_4	AAATATGAGAAACAGTATAC
Rarres1_1	CCGTTAACGTAACCTGCACA
Rarres1_2	TATGCTGACGACGTCCAGAC
Rarres1_3	AGAGCACTACAACCCCGAGC
Rarres1_4	CTTACTCACTCACCCACGCG
Ppm1l_1	GGAATCTTTGACGGTCACGG
Ppm1l_2	ATTATGCAGAACGATCGTCT
Ppm1l_3	GGCTTGTGATCGTGAGACAA
Ppm1l_4	CTTCGAAGCGATCTTCCATG
B3galnt1_1	TTTCACATCTGAGGGACGAG
B3galnt1_2	CTTGGGGCGAGAAAAAAACC
B3galnt1_3	CGCTCAATCACATTGTAGTG
B3galnt1_4	GCAGCAGGAGGCTCCATTTG
RGD1563620_1	CTGTGTAAGCATCAACCGAG
RGD1563620_2	TCTTGGAATCCATATCTCAG
RGD1563620_3	CGGTGCTGGCACCAACAAGG
RGD1563620_4	CTGAGTTGCATTCTCCAGAA
Nmd3_1	GTTGTTCAGTCCCAAATGTG
Nmd3_2	TGTGTTACTATGAATATCCT
Nmd3_3	AGACCTGCTTTGGAACACCT
Nmd3_4	AAGGTTCGGCTTGTTGACGC
Slitrk3_1	TGGAGATTACCACCCTAACG
Slitrk3_2	AAAAATTCCAAAAATCGGAG
Slitrk3_3	GGGTGGTCTAGTCTGATAGG
Slitrk3_4	CATTAAACGAATAGAGAGTG
Golim4_1	CTAGATTGAGCATTCAACCA
Golim4_2	TTACGTTGTAACCTTGAGGA
Golim4_3	AAGAAGCTTTGCACCAACAG
Golim4_4	AACTGTATATAATTTGAGAG
Rapgef2_1	ACAGACAATTATCGACACAG
Rapgef2_2	ACAGGTGATAGGCCTCGAGA
Rapgef2_3	AGGGAGTTATCAAACAACGA
Rapgef2_4	GACACGGGTAGTATTACTGT
RGD1560010_1	CCGGAGCCACGGTCCAACGG
RGD1560010_2	GATGAAGAGGCGCCTGACGA
RGD1560010_3	GCATGCCAGTGAGTTTGGGC
RGD1560010_4	TTGAGCTGATACTGCAGATG
Fnip2_1	TCCTCACAGAACATGCCTCG
Fnip2_2	TTCATGTGAGATTCAAACAG
Fnip2_3	AGGTTACTTCCAGTACGACA
Fnip2_4	GAGAGATGGAACTTCCAATG
Fam198b_1	CATGGGCAGGCAACTAACAG
Fam198b_2	AGGTTGGTGAACGACCCTGG
Fam198b_3	TCTTCTGTTAAGATCACCTG
Fam198b_4	AGGAAATTAGAGTTCATCCA
Map9_1	AGTGGGCGTTATGACACTCG
Map9_2	CAAAATGATGATCAAGACGT
Map9_3	CAAACTCCCTAAATAGTGAG
Map9_4	TGATCAGAGCAATTACAGCC
Rbm46_1	ACAATTATGAGATTCGACCT
Rbm46_2	ACTCAACAAATGCAAAACCG
Rbm46_3	TCATCTTCATACATATCACG
Rbm46_4	GGAAAAGACTGGCTACAACA
Dchs2_1	GTAGTCATGGGAAAGTATCG
Dchs2_2	ATGTGACAGATCGCCGATGG
Dchs2_3	TGGACCGTGAGGACAACCAT
Dchs2_4	ATGACAGTACTTGTGCGAGA
Sfrp2_1	CTAGGTCGTCGAGACAGACA
Sfrp2_2	CGGACATGACCGGGGCACAA
Sfrp2_3	GCATCGAGTACCAGAACATG
Sfrp2_4	AGCCTGCAAAACTAAGAACG
Tlr2_1	CAGAACCCGGAGGTTCACAC
Tlr2_2	AATTTCAAGTTCGTTGAGAG
Tlr2_3	TAAGTTTAAGTATTTCAAAG
Tlr2_4	TCACTACGTCTGACTCTGAG
Sprr3_1	ATGTTGGTAGAGCATGACTC
Sprr3_2	ACCTCCGAACCATGCCACAC
Sprr3_3	CATGCTCTACTAACATCCCT
Sprr3_4	CAGATTATACTACAGTGCCT
Flg2_1	GGACGTGCAAAGTATAGACG
Flg2_2	GGGTCAAAGAAGCATAGGCG
Flg2_3	GGAGTTCCGGCCAATTCTGA
Flg2_4	GGTTCACCAAAGGAACAAGT
Hrnr_1	AGTTCTAACTCCAAACGACA
Hrnr_2	ACCGTATCGTCCTGACCCAG
Hrnr_3	ACCATATCGTCCAGACCCTG
Hrnr_4	TGTGGGTCAAGTCAGTACAC
Tchh_1	GGAAGCGTTCTTGTTCCCGG
Tchh_2	TAGGGAGGAAGAGCTACGCG
Tchh_3	CGAGAAGAGAACCCTAACCA
Tchh_4	GAGTAAGGGTCGTGACGCTG
RGD1566337_1	GGTGTTGTCTGATGACCTAG
RGD1566337_2	AGATAGCCCAGTGTTGGCAA
RGD1566337_3	TTTATGCCAAACCAACTATG
RGD1566337_4	TGTTCAGGCCTACTAAAGAA
RGD1565369_1	TTTCTTGCAAACCAACACCA
RGD1565369_2	ATTCCTGACCACCTACAACA
RGD1565369_3	CAAGGATCCGACACAGATGT
RGD1565369_4	AAACCCAGTGTTCTCACTGG
Pglyrp4_1	TGTAAGCCACATCACACCAG
Pglyrp4_2	CTTGTCCCCACATAGTTCCA
Pglyrp4_3	GGTGTTGGTTGGAATGTCCA
Pglyrp4_4	CAGGGACATGGTGTATAACA
Ilf2_1	GTCTTGATTCCTCTTCAACA
Ilf2_2	ACAAGTAGGTCAAGGATCCA
Ilf2_3	TAGAAATCAAAGGGGATGTG
Ilf2_4	TGTGATTGACAACTTGATTG
Gatad2b_1	TCGTCCAGCGAACCAGACCG
Gatad2b_2	AGACATCAACATGTGTGGAA
Gatad2b_3	CAAAACGACTGAAAATGGAG
Gatad2b_4	TGAGTTGGCAGCATCGCTCA
Crtc2_1	AGCATGACCCCTTACCCGAG
Crtc2_2	GATGGCGAGATGGATGCTAA
Crtc2_3	GTCTATCCCAGCCTGAGTGG
Crtc2_4	AGTGGGGACACCATTCTGCG
Creb3l4_1	ATGGAGATGAGTCCGAAGGT
Creb3l4_2	GTTACCGGCACCTTTGACGG
Creb3l4_3	CCTGAGCTGACTGCTTGTTG
Creb3l4_4	CATCTGTCAGGAACAGACGT
Iqgap3_1	ACTGGCGGGGTTATAGACAA
Iqgap3_2	GGAACAGCTACGATACCAGG
Iqgap3_3	AGCACGGTTAATCAGAACCA
Iqgap3_4	GTGCCATCCTTCATGTCACG
Rhbg_1	ACGAAACCGACGCTGCCCTG
Rhbg_2	ATCTGTAGAGGACCCGTGAG
Rhbg_3	CCTCACCGATCATGGCAAAG
Rhbg_4	CATGGTGGCCACATCCACAT
Tmem79_1	CTGTAGGTCAATGGGCACGA
Tmem79_2	ACCAGACAGCACAATAAGTG
Tmem79_3	TGAGCCCCCAGAGCGCAAGT
Tmem79_4	CCAATATCTCGCCAGCCCGG
Sema4a_1	CGGTTCCGGCAGAACGACGT
Sema4a_2	GCAGCGAACCCATCCTGATG
Sema4a_3	GTAAAGACTGCGTAGATGCG
Sema4a_4	GGGGCTCAGAGGTCAACCCG
Mex3a_1	TGTAAGAGTGCCCTACCGCG
Mex3a_2	GGCGGTGACTTCGGCTACGG
Mex3a_3	CATACATCATCACTCCAAGC
Mex3a_4	CTCCCAGTGACCATGAACAC
Rab25_1	CCAGGCCTAGACTCACGCAG
Rab25_2	CAAGCACCAGACCTATGCTG
Rab25_3	CTGATCGGCGAGTCAGGCGT
Rab25_4	CACAAGCATGACAACGATTG
Ubqln4_1	CCCTACTACCTCCTTGACCG
Ubqln4_2	TGACATCATATCCTGGACCA
Ubqln4_3	GGATCAATGCGGCTAGCCTG
Ubqln4_4	CCTGGATGTCCGTGTACATG
Arhgef2_1	AGGATAAGGCGTACCTCCGG
Arhgef2_2	ACTGCCGGAAGCTATCGGAA
Arhgef2_3	CCTGCAACAGCATAAAAAGG
Arhgef2_4	CCACAGACTCCCTCAACATG
Ash1l_1	GTCAACCCAGAATTGAACGA
Ash1l_2	GGAGAAGTGCAATACACAGG
Ash1l_3	TAGGAATTGGTATCGTTCCA
Ash1l_4	TAATAATAGCACATCAGACA
Fam189b_1	GCGGAAGAGCACGTAATCGA
Fam189b_2	TGACGGCCTCATAAGAAGGG
Fam189b_3	GGGCGAAGATGTACAAGCCA
Fam189b_4	GGTCTGTGTAAGGGAATAGG
Trim46_1	AGGGTACGGCGTACCCACAG
Trim46_2	ACGGGAATAAGATCGTCTGG
Trim46_3	CGCCCACACTCACACTCTGT
Trim46_4	CCGAACTCGGATCCCCACCA
Efna4_1	AGATGTCTAGGTAATCGTTG
Efna4_2	AGTGGACTGGTCAGGCTACG
Efna4_3	AGTTCCAGTAGATAGAGTGG
Efna4_4	GCCCACATTATGAGAGCCCA
Pbxip1_1	GAGAGTCAGGGTATTAACAC
Pbxip1_2	GATGGGGTGTGTCTCAACTG
Pbxip1_3	AAGCCTTGGACCAGACACAC
Pbxip1_4	CTGAGCTGGTACAGACCGTG
Pmvk_1	GGAAGGACTTCGTGACCGAG
Pmvk_2	AGCTGGTGAGTGACACACGG
Pmvk_3	AAGGAGCAGTACGCTCGGGT
Pmvk_4	ACAGATCATGTCCCTCCGAT
Tdrkh_1	GTATCGACGATACAGGATGT
Tdrkh_2	AGCCAAAATCACTTGCGACA
Tdrkh_3	CTGGAAGTTCCTCTCCGCAA
Tdrkh_4	AAGCTCATCATTGGTCGACA
mrpl9_1	CCTCCACCAACTTATACACG
mrpl9_2	GCTGCGTCAAAGAGGCATCG
mrpl9_3	CCACCAGAGCACGGTCATCG
mrpl9_4	CGTAACAAGCTCCTTCCTCA
Cgn_1	AGCGAGTCCACTGACGACAA
Cgn_2	AGGAAGAAGGACTACGACAT
Cgn_3	TTTGGGGTCCAAATCAAAGG
Cgn_4	AGTCTTGAGTCTGACGGGAA
Pogz_1	TCTAGCAACATCTTACCACG
Pogz_2	CGGAACTGAGCATTACACCG
Pogz_3	AACAGTCAGACCAATTACAC
Pogz_4	GATGCCCTCATTGTACTAAG
Rfx5_1	GCCGAGTATACTGAGCAATG
Rfx5_2	TACATGATGACCGTTCTCGA
Rfx5_3	CACAGGCAGTCGAGCCACAA
Rfx5_4	GTACCGGGCCACCTGAACGA
Vps72_1	TTCTACCAGACGACTTACGG
Vps72_2	GGTAGGTGATTATTGGCCCA
Vps72_3	GAGCTCAACTTACGTTCACT
Vps72_4	CTGTGAACGACCACTAACCC
Scnm1_1	TGTCCAGTACTGGTCGATGG
Scnm1_2	GCTAGCTAGTTACATCCCCG
Scnm1_3	ATTCGAGTCTGGGTTAGCAA
Scnm1_4	CGGCAGCAGCTGTTATAGTG
Tnfaip8l2_1	ACAGCCGGTCCAAGGCACAA
Tnfaip8l2_2	TATCGATGAGACTAGCAGCG
Tnfaip8l2_3	TGCTGAGTAAAATGGCTGGT
Tnfaip8l2_4	AAAGAGTCTGGCACTACAAG
Prune_1	ATTTCTGCTCGATTGGTCGG
Prune_2	CCTGGCCTTCTACCTAACAA
Prune_3	CTGCAATCTTAACCTCCTGG
Prune_4	TGATCCCTTACCATGCAGAA
Fam63a_1	CTCAGACTTCGAGTACACAC
Fam63a_2	AGCTTGTGGGATACCATCTG
Fam63a_3	GACTCCAACCTCGTGACAGA
Fam63a_4	ACTTTGCCACCAGTCCAGGA
Cers2_1	CTGGACGCCAGGTAGAACGT
Cers2_2	TTAAGGAGAAAACCCGACTG
Cers2_3	GCTGCCTGTGAACTTAACCT
Cers2_4	ACCCACCTTTCGCTTGACAT
Golph3l_1	ATACTTCTTCCATAAGAGTG
Golph3l_2	GAGTCGCTTCTTACGCATGG
Golph3l_3	CAACAGAAACTGTGCAGACG
Golph3l_4	CAGAAAATTCTGCTTCTCTG
Adamtsl4_1	GCTTGATAGGGTCTCGAACA
Adamtsl4_2	ACATAAAATCGGAAGCCACG
Adamtsl4_3	GTATAACCGTCCTCCTCGGG
Adamtsl4_4	AGACCTACTGTCTCTAAAGG
Tars2_1	GCAGTCTGGGAGGATTGACG
Tars2_2	AAGAATTTATAACGCCCTGG
Tars2_3	GAATTGGGAAGCTCGAAGGG
Tars2_4	GCACGACAGCAACAGTGTAC
Plekho1_1	TCCCGCCGTCCTCCAACCCG
Plekho1_2	AGATGAGAAAAATAGTCAAG
Plekho1_3	GATTTGGAAAAACCGCTATG
Plekho1_4	GACGGAGAGCGGACTCAGAC
Otud7b_1	AGAATGCATCTAGGTACCAA
Otud7b_2	GTCATAGGCGAGCACCAGAG
Otud7b_3	AGCAGTTCTATCAGCAACGA
Otud7b_4	TCTGTAGGATGGGTCGAGAA
Hist2h3c2_1	CTATAAGTAAGGCCACTAGG
Hist2h3c2_2	GCCGCCGGTGGACTTGCGGG
Hist2h3c2_3	GGTGGCCAGCTGCTTGCGCG
Hist2h3c2_4	ACCGCCCGCAAGTCCACCGG
Hfe2_1	CAACGCTACCACCATCCGGA
Hfe2_2	AGCACAATGCAAGAAACCCG
Hfe2_3	GCAGCGGAGGATCTTGCACT
Hfe2_4	GCTCCTACGCTCTCTGCACG
Pex11b_1	AAGGGAACAGGCATATTGGG
Pex11b_2	GAAACAGATTCGACAACTGG
Pex11b_3	CACTTCTCCTGGTCTACACG
Pex11b_4	ATCTCAGAACGACATCTGAC
Itga10_1	GATGCCTCCGCATATCAGCG
Itga10_2	CTACATCACTGAAACCGTCG
Itga10_3	CCGTTGGACACAGATATGGA
Itga10_4	GACAACTACCAGCAGCCTAG
Polr3c_1	TCATGTGCATAAACGCGGTG
Polr3c_2	GATATTATATCCGACGGGCA
Polr3c_3	GGGATGCTAATGCCTTATGG
Polr3c_4	CAAGACCATGGACTACGCTG
Prcc_1	GGTGACAAAGCAGATTACAC
Prcc_2	TGCCATCTTAAACTCAAGGG
Prcc_3	GCAGTGTCGGACCCCCCTTG
Prcc_4	GCGAACAGGCCTCCTAAAGT
Sh2d2a_1	GAAGCCATGGAACCAAAGCG
Sh2d2a_2	ACAGCCTGTTCATCCAACAG
Sh2d2a_3	CGCACCAGATAGCATCCTAG
Sh2d2a_4	CAGGTCCTGAAGCTGCGAGT
Lrrc71_1	CCTGGCATTCAACCACATCG
Lrrc71_2	AGGCAAAAGGGCGATGAAAG
Lrrc71_3	AACAACAACATCAACGACCA
Lrrc71_4	GCACAACCACATTCAAGACA
Cd5l_1	ATGATATGATGCACCACTCG
Cd5l_2	CAGAGTCTCCAACTAGAGTG
Cd5l_3	AGAACACCTCCAGTCGACCC
Cd5l_4	ATGCTGCAATAAGAATACCC
Fcrl2_1	CTGCTTTGAGACACTGCGAG
Fcrl2_2	TGGGGTCCTACCCTTCATCG
Fcrl2_3	TGCACTGCAGACAACAACTA
Fcrl2_4	GCAGGACACGAAGGAAAGTG
Kirrel_1	TGGGTAAACTACAATCCGGG
Kirrel_2	ACTCACAATTCGATCCGGAG
Kirrel_3	TGGGATCGTACAATGGACCA
Kirrel_4	CATAGTGCCTCGAATCGGAG
Dclk2_1	GAAGCCATTAAACTAGACTC
Dclk2_2	TCTTCTTCCAATGTAAACGG
Dclk2_3	TAGATTGTGCGGACGCCCTG
Dclk2_4	TGGTCTGTGAACATCAAGGG
Bcl9_1	AACGTACATGACATACCAGG
Bcl9_2	GACCTCAAAAAAAACCAGAA
Bcl9_3	CCCGCCACAGATATATCCAA
Bcl9_4	GTCAGTCTAAACGTCAACAT
Chd1l_1	TCTACGCTCTTACCAACTGG
Chd1l_2	GTCACCTGTGTATGTCACAC
Chd1l_3	AGGGTACAGCTATGAGCGTG
Chd1l_4	CACCATCAAACAGATATGGG
Sec22b_1	CTGCTCGTCCTCCTGCATCG
Sec22b_2	GCTTCCAAGGTACATCTGGT
Sec22b_3	TCTACATTGATAGCCGTGCT
Sec22b_4	TCCAGCTACATTATTGAGCA
Wdr3_1	AGAAACTCGACTAATCACTG
Wdr3_2	TTAAAGTACGATCAGCTAGG
Wdr3_3	TGTCTCCAAGAGATTGCCCG
Wdr3_4	GCTGGCTCCTTAATGCGAGA
Fam46c_1	CGAGCATTTCCACCCTACGG
Fam46c_2	TCAACTGGGATCAAGTTAGC
Fam46c_3	AGTACAGCAACCTTCTTGTG
Fam46c_4	TCTGGATCTGATCTTTCACG
Cd101_1	ATGATGGCCGAGTTGAATGG
Cd101_2	GAGATGGGTATGTTGAGTCG
Cd101_3	AATCATTAATAGGTTAGAGG
Cd101_4	AGAAGCAATCTCCAGCCGAA
Slc22a15_1	GGATCAGAGTATGTCCTAGG
Slc22a15_2	CCCTGTATCTCATTGCCAAG
Slc22a15_3	AGCTTTCAGATCGCTTCGGG
Slc22a15_4	TAGCTCCAATTAGTGCAATG
Ngf_1	TGGGTGCTAAACAGCACGCG
Ngf_2	ACACTGAAAACTCCCCCATG
Ngf_3	GGGCAGCTATTGGTTCAGCA
Ngf_4	GTTGAAGGAGATTGTACCAT
Olfml3_1	TCACTTGGCAAACCGAACAG
Olfml3_2	GAAGGGCACCCGAATTCGGG
Olfml3_3	GCGGGAAACACTCAGAACCG
Olfml3_4	CTCAGCTGGCCTATGGACCA
Dclre1b_1	TGCGCCGTGCTGGTACCGCG
Dclre1b_2	TTGAGGACTCAATACCACCC
Dclre1b_3	GCAGGCGACGATGCAAGAGG
Dclre1b_4	TGTTTCCCTAGTGTCAGAGC
Ap4b1_1	GCACATCAGTTTGTACGTGG
Ap4b1_2	ATGTCAAAACTGGACCAGTG
Ap4b1_3	CCAACACATAAGGAGCATTG
Ap4b1_4	TTTCTGAACGATATCTACAG
Rsbn1_1	AGCGGTTCGCGTAGTACGGG
Rsbn1_2	CAAGAATATCGGGTGCCCCA
Rsbn1_3	TCTGTCGCATAGGACCTGCT
Rsbn1_4	TCCGGGCGATCTCAAGCACA
Lrig2_1	CAAGACACTCGTATATTCCA
Lrig2_2	GAAATACTTACAGATACTCA
Lrig2_3	ATGGCACAGAATATAGCAGG
Lrig2_4	CCACAAAGGCAGATTCATCA
Mov10_1	GGAGTCGGTACCCATGACCT
Mov10_2	CAAGACTGTCACATTAGTGG
Mov10_3	CTACTGTAAGACAAGCATTG
Mov10_4	GGACATCCGAATGGTACCGG
Cttnbp2nl_1	CATGCACAAGATACCGCGGA
Cttnbp2nl_2	GGTACTGCCGATTTCTCCCG
Cttnbp2nl_3	GCTGGTGCTTGAGTGCAAGA
Cttnbp2nl_4	GAGAGCCAAACTGAACCGAG
Fam212b_1	CATGCCGTAGGAGTATCTGT
Fam212b_2	ACCTCCACGTTGATGTCACG
Fam212b_3	ACCAGAGCTGTACCCAACAA
Fam212b_4	GGGGGATCCGGTGAACCCAA
Wdr77_1	ATGTCGCTGAATTCATACCG
Wdr77_2	CTGAGGATGCCAAGCCAGGG
Wdr77_3	GGGATCTCGGCTCACCAGAG
Wdr77_4	TGTGTTTCTTTCATGCAGTG
Dennd2d_1	CTGTACCCCAACCATGAAGG
Dennd2d_2	AGCATGGATACACTGAGACA
Dennd2d_3	CATTCCTGATTCAGGCACGG
Dennd2d_4	ACAATCCCAGAACAATCCTG
Cept1_1	AGATTTGGGGCAATCCATGA
Cept1_2	TCGGGCATATGAGTACTACA
Cept1_3	CAGGCGATGTAAGCCCACAG
Cept1_4	AACTTGGGACAAATCCTGAC
Lrif1_1	TGGGCTGGAATCGTTAAAGG
Lrif1_2	TCCACTAAAAGATTCATCAC
Lrif1_3	GTGGACTGGTTCGTAGTATG
Lrif1_4	TGAAAATTCATAGACTCACC
Gpr61_1	AGAGACTCAGAGCGTTGCCG
Gpr61_2	GGAGCTCCCAGTGTTAACCC
Gpr61_3	TGTGGAGCGCTACTATTATG
Gpr61_4	AAAAACAAACTTTCGGAGGG
Atxn7l2_1	CTGACTGCCATTACGCAACT
Atxn7l2_2	GGTGACTGGTACCCTCACCA
Atxn7l2_3	ATCATCCACTTCACTCTCAG
Atxn7l2_4	CCATTCGGTGCACCAGCGCA
Mybphl_1	TCCACCAACTTAATACTCTG
Mybphl_2	CCAGACTACACGTCAACAGG
Mybphl_3	GTATTGCCCGTATCTTGTGG
Mybphl_4	GAAGGCTGACAAAAAATCTG
Taf13_1	GAATCCTTATACGGAGTCAG
Taf13_2	CTGTATGATGTATGGGTTTG
Taf13_3	CAGTGATGAACTCTATGACA
Taf13_4	TTTAAATTTCTAGTTTGAGG
Wdr47_1	TTTGTTGATCCAGGATTACG
Wdr47_2	TGCTAACTTCCATTACCCAG
Wdr47_3	TGCTGACAGGAAGCTAAGCG
Wdr47_4	AATAAAAACCTTACATGCTG
Fndc7_1	TAATTGAATACGTCGCCCAG
Fndc7_2	GACGCCGTATACATGGCGAT
Fndc7_3	GAACGCCAACGGAATCCCCG
Fndc7_4	CGCCACAAGTTACCTGCTCA
Slc25a24_1	TTTGACCAGGGAATTGACAT
Slc25a24_2	ATGACCTTTAGGCGATCCAA
Slc25a24_3	ACAGACCTTTATTTATCCCA
Slc25a24_4	CCGGGCGCTGGACCGCAATG
Slc30a7_1	TTGTCAGACAGGATGGACCT
Slc30a7_2	CAGTACTATCAAAAAACATG
Slc30a7_3	GTTCCACAAAAGCGAAAGAG
Slc30a7_4	AAACAAGCAGCAGTCTCTCG
Extl2_1	TCCGTAACTGTAGATACCGG
Extl2_2	ACTCTTAAATCATTATCAGG
Extl2_3	CAACACAAGGATGATCACCA
Extl2_4	CAGAATGAGAAATCGACTCC
Cdc14a_1	ACTACACCTCTTTCGACCAG
Cdc14a_2	CCACTATTTCTCCATCGACG
Cdc14a_3	TGGATGATATGTCTATTGCT
Cdc14a_4	TGACTTTGAGACATTTGATG
Sass6_1	GCAACTGCACATTACACAAG
Sass6_2	CCAGGAGTTAACAAACGAGA
Sass6_3	TCCACTACATTTAAAAACAC
Sass6_4	AGGAGGTCTATAAACTTCTG
Slc35a3_1	TGAAGCTTGCTATTCCATCA
Slc35a3_2	AAAAACTAGGCATGTACCAG
Slc35a3_3	ACGCATCGTTAGAACCAGAC
Slc35a3_4	AGGCTATGAGAACTGCCATG
Frrs1_1	ACAGGCACTCCACAGAACGT
Frrs1_2	GCTTCAGGCGTCGTAAAGGG
Frrs1_3	TACAGCCTTCCTACTTGACA
Frrs1_4	AAAAGAAAGCCTCTAAATGG
Palmd_1	TCTGTGCACGGTATGACCGA
Palmd_2	ACGAATATGAAGTTTCTCCG
Palmd_3	TCCTGAGACAAGCCTCCGAG
Palmd_4	ACTTGCTGAACCTTTGATCG
Plppr5_1	GCTTACCGTCAGATACATGG
Plppr5_2	TTACACAAAGCCAGAAAGTG
Plppr5_3	CAATACACACAGTTCATCAG
Plppr5_4	GGACAGTCCGGCGTACCAGT
Snx7_1	CACTTACAGGATCGTAACCA
Snx7_2	ACTCACGGGAATAATGAGAG
Snx7_3	AATATCTCAGAGGATTTACA
Snx7_4	ATACCCAGGCTTCTGCAGTG
Ptbp2_1	AGTCCCAACTCTAATATGAG
Ptbp2_2	ACAGCAAATACACCTCTCAG
Ptbp2_3	TCGAATGTGAAGCACACGAG
Ptbp2_4	AGTACTGAATGTAAATTGGT
Arhgap29_1	GGAGTATAGTGAATTCGTGA
Arhgap29_2	CAAAACTGTTATGCATGCAA
Arhgap29_3	TTACAAGGACCCAATTCCCT
Arhgap29_4	GAGGCAACTAGATCTAGCAT
Abca4_1	GCTGGGAATTCACCAAACGG
Abca4_2	TTGGCGGCAACAGACCCGTG
Abca4_3	CCTGGCTAATCAATACCTGG
Abca4_4	TGGTTGAGCAAGGAATCGTG
Bcar3_1	CTGTCACAGGACCGTATGGG
Bcar3_2	CAACTACTCGATACTTGATG
Bcar3_3	CACAGCCCACCGCAAAAGCA
Bcar3_4	GTGTCCACACTCGGAGACTG
Fnbp1l_1	GCAGCACAAGCATTTCTACG
Fnbp1l_2	TAATGATACAAATGCAACCA
Fnbp1l_3	AGAACTATGCGAAACAATTG
Fnbp1l_4	AATGAGTTAAACGACTATGC
Sec24d_1	AAAGCTGGTTAACACAGACA
Sec24d_2	TTGATCTTGAATCATACACT
Sec24d_3	GGCCCAACCTCAGATGATGG
Sec24d_4	AGATGTTGGAAATAGAACGG
Tram1l1_1	GAGACTTCCACAATAGAGTG
Tram1l1_2	CGCAGGAGACCATATCCGCG
Tram1l1_3	AGAGATAGGCCCCTCCAATG
Tram1l1_4	ATCTAGCACGTACTCCTGAA
Cyp2u1_1	TTGGGCCGTTTAAGGAACTG
Cyp2u1_2	AAGTGTTCAGTGACCGCCCG
Cyp2u1_3	GGACCTCTTCATCGCGGGCA
Cyp2u1_4	GAAGTGACGAAGGGTTGAGT
Sgms2_1	GTTGAAGAGAGCGTACACAA
Sgms2_2	CAGAAAATGCCCATTTGACC
Sgms2_3	CTTATCCAACGGGCTACGAA
Sgms2_4	CAGGATGTGTGATCCCGTGA
Gstcd_1	ACACAAGACACCCAAAGATG
Gstcd_2	CAACAGCTCTGGACTATCGG
Gstcd_3	GATGGTTGGGGGATCGTCAG
Gstcd_4	TACCAAAAAGTGGTGAACAC
Ppa2_1	GGGCTACATATGGAATTACG
Ppa2_2	TGGTTGTGGAAATACCTCGG
Ppa2_3	ACAGGCGGTAATCCTTCGAG
Ppa2_4	TATCAATGTGAATGATCCTG
Tet2_1	GATTCACACAGGTGTATCGG
Tet2_2	CGGCTGAAGCAACTCAAGCG
Tet2_3	ACCAACCATGAGCAAAGTCA
Tet2_4	GGGAGAAAGTAATAACTTCG
Manba_1	CTGGTTCCATGTAAACCCCA
Manba_2	TTCTTAAAAGGACGTCACCG
Manba_3	TTATAGAAGAACCTATAACA
Manba_4	GGGGTCAAAACCATGACGGA
Rrh_1	ATGGTACATGTAGCCCCAGT
Rrh_2	GTCTCATGGACTGACTGACG
Rrh_3	TTACACCATGATGGTTATTG
Rrh_4	TCATTAAGTACAAGGAACTG
Tifa_1	CTGTAAAGCAAACTGAACTC
Tifa_2	GGAACTGATACTCTCCGAAC
Tifa_3	TTGAAGTGGTGAAATTTGGA
Tifa_4	GTGGAATATTTAAATCGATA
Alpk1_1	ACAGCTGTGAGCACGAACAG
Alpk1_2	AGCAGCCTGATATGCAACAG
Alpk1_3	CAAGTGGTCGTCGAGTTGAG
Alpk1_4	AAGCACTATAGATACTGTGG
Zgrf1_1	GTAATCTTCAAACAGCCATG
Zgrf1_2	CAGGGCATGTGACACTACTG
Zgrf1_3	CACATCTTTATGACCAACAG
Zgrf1_4	GGCCTCTTTAGGCTTGCCAT
Mttp_1	CTTGAACTTCCTACAAACCG
Mttp_2	CAGAGCCAGCAGGTACATCG
Mttp_3	TGAAAAGACTGTACGCACAA
Mttp_4	AAAAGTACACCTAAGATCGT
LOC310902_1	GGTTACAGTTGATCCACCAA
LOC310902_2	CACGTTCACAGAATATACCG
LOC310902_3	ATTGTGGAGAGTATTGGTCA
LOC310902_4	GATGATTCTAGATGCACCGG
Adh6_1	TCAGTCGCCAAGATTGACGA
Adh6_2	CAGACAGACCGACACCTCCG
Adh6_3	CTTCATGGCCCATAATCATG
Adh6_4	CTATTATGTATCCCTCAGTG
Rap1gds1_1	CAGGAGTTTGAACTGAACTG
Rap1gds1_2	GAAGGTGGACAGTACCAAAG
Rap1gds1_3	CTAAGTTCCCAAATGCCACG
Rap1gds1_4	AAAAGGCAGTGTGTTCCAAA
Bmpr1b_1	TCCAGCCCAATGCTGTACCG
Bmpr1b_2	TTCTAGTCCTAGGCATCCGG
Bmpr1b_3	CTAGCCTACTCGTCTGTCAG
Bmpr1b_4	GGTGGTGGCATTTACAACGC
Gbp4_1	GGCCACCATAGAGAAATGGA
Gbp4_2	GTCCTGCAAGGCGATTCATG
Gbp4_3	AGCAAAATCAGACCCCAGGG
Gbp4_4	AAGACCAAGACGCTGAGAGG
LOC310926_1	CCACAGCAACAAGTGTGCGC
LOC310926_2	TCCTCGTACTCGGAGCGGGG
LOC310926_3	GCCTCCCCGCTCCGAGTACG
Fpgt_1	GTTAAAACTAGCCATGTACG
Fpgt_2	ACATGGTATTGAACTCCAAG
Fpgt_3	CAAGACAAATACTCCGTGTG
Fpgt_4	TAGACATACTCAGTGTGCAA
Lrrc40_1	CAGTTCTACTGAACGATGGT
Lrrc40_2	TGAGCTGACTTGCATACCTG
Lrrc40_3	CAGCGGCCAACTCAACCTGG
Lrrc40_4	ACCTAAGGAGCAACAAGCTG
Zzz3_1	CCTGCAGCACACAGGAACCA
Zzz3_2	AGAAATCAGGCGGACAGTAG
Zzz3_3	CGAAGGGCGGCCCAAACCAG
Zzz3_4	TTACTTTGAATCAGATCATG
Usp33_1	ATAACACCATACTCGAAGGG
Usp33_2	GGAGGACTTGCTGATAAACG
Usp33_3	GGCAGCAAGACAATCTTGCA
Usp33_4	ACAGATCCTGAAAGGTCTCG
Ifi44l_1	TGCATTCTAAACAGGCATCG
Ifi44l_2	GAGTGTCAAACCACTGATTG
Ifi44l_3	CAGGTAAACTATTGTCATTG
Ifi44l_4	TAACTCGCCAGGCCATCGTG
Ifi44_1	TAGAAATGGAATATCTGACA
Ifi44_2	TTGGATTGTAAAAAGAGTGG
Ifi44_3	CCACACTCCTGACAGATACC
Ifi44_4	TCAGGATCAAGGTCCTACCA
Ttll7_1	ATAGACTATGACGTCAAACG
Ttll7_2	ACGATGGGCTTGTGCGAATG
Ttll7_3	AACATGAAAACCGACACATG
Ttll7_4	CATCATCGATAGATTCCATG
Plekhg5_1	GTACATCCGATACTGTATGG
Plekhg5_2	GGTTTGGGGGACACTACCTG
Plekhg5_3	ACTCAGACATGTTCTTACGG
Plekhg5_4	TGCTGCTCAAGTCCGTACTG
Arsj_1	GTGTTCAAAGTACCTGCCAG
Arsj_2	GTAATAAACTGACTCCTGGA
Arsj_3	GCCATTGTCATAGTCCCAAG
Arsj_4	TCAGCCAGTGAAATCAAGGT
Rbm43_1	TTAGCCCATTGGGACGCAGT
Rbm43_2	ATATATCCACCAAGATCCAA
Rbm43_3	AGGCTTTCTAGCACAATCTG
Rbm43_4	GAAAACAACAGGAAATACGC
Nmi_1	AAATGAAGATCAATGTTACG
Nmi_2	GTGTGCAGAGACCTTCACCG
Nmi_3	CACAGAACGTGATATCGATG
Nmi_4	AGAAATGTCCACATGAACCT
Kif5c_1	GAGGTTTGTGTCAAGCCCGG
Kif5c_2	AAACGAGGCGGCTAAAGACG
Kif5c_3	CCTCTGTCCAAACATCAGCG
Kif5c_4	TCTGCCGCCCAACACAACCC
Neb_1	AAGCAGAAGGGACACTACGT
Neb_2	ACAACATCGACCATGTCGTG
Neb_3	TGAATATAAGAAGGGATACG
Neb_4	GGACAGAAATTGCATCAACA
Stam2_1	CAGATATCAGACTAAATTGG
Stam2_2	TCAGTCGTTACGAAGCTGGA
Stam2_3	AGTTGAGTAATAAGGTTGCA
Stam2_4	TGAGCCTGTTTATATAGATG
Galnt13_1	ATTGTGACTTGCTCTCATGT
Galnt13_2	AGTTCTCTAATGTCAACTTG
Galnt13_3	TTGTATTCCATAATGAAGCT
Galnt13_4	TGAACCAGCCATGTACTCAA
Cytip_1	CAGTAGATTTCCAAACAAAG
Cytip_2	AGGCTTCACTCACAAACAAG
Cytip_3	ACCGTGGCTACTTTGCCTCG
Cytip_4	ACTCACAGGCCCGCTCACGG
Ccdc148_1	CTTTACAGAGAAATATCAAG
Ccdc148_2	AGCCATGGAGACATCAAGGG
Ccdc148_3	GAAGAACTCTAGGTATAAGC
Ccdc148_4	GTTACTAGGTCACTCTTCAG
Tanc1_1	AATCTAATCGACGTCCGGAG
Tanc1_2	ATTTCATAAGCCTGATTACG
Tanc1_3	AGCTATTCAAGGTTGAGCAG
Tanc1_4	GTACCGGGAAGGTCATGGGT
"March7"_1	ATGAAGGTAGGCGTACAACT
"March7"_2	GGACTATAGTCACCGGAGTG
"March7"_3	AGTGAGTCTGAGATAACTCA
"March7"_4	AGGTTTCTTAGGCGAAGATG
Itgb6_1	GAAATAGCGTACTTCGTAAG
Itgb6_2	GCTAATATTGACACGCCTGA
Itgb6_3	TTTGGCTAAAAGATTCTCGG
Itgb6_4	TGTATCTCCGACTTTCATGT
Zeb2_1	CAGCACCAAATGCTAACCCA
Zeb2_2	AACTGGCATGAAAACGGAGT
Zeb2_3	AAGCCCGATCAACCCGTACA
Zeb2_4	CGAGATAAGGGAGAGCGTTG
Psmd14_1	AAACACATCAATCACTCTGA
Psmd14_2	TCTTTACAGATGTTAAAACA
Psmd14_3	AGATTGGAAGTCGTTTGTCT
Psmd14_4	GATCCCATTCAGAGTGTGAA
Cobll1_1	TTACGTGAAAAACAGACCAA
Cobll1_2	TCCCTGACTGAGACCGATGA
Cobll1_3	GTGGGGACTAACTCTCACTA
Cobll1_4	AGAATCCTGGAAGCTTGCAG
Csrnp3_1	GCAAAAAATGAGTCCGCACG
Csrnp3_2	GGCCCCCAGTGAATCAGACG
Csrnp3_3	CGATATCGATTTAGACAACA
Csrnp3_4	GCTGAGAGAACACCTCAGGG
Xirp2_1	CATTGACAGTCGCTACCGAG
Xirp2_2	CAGATGTCAAGACAACAACG
Xirp2_3	CACCAGACAAACAAATACCG
Xirp2_4	TTTCTAGTCACATAAACTCA
Nostrin_1	CTTTAATAAAACCCAAACTG
Nostrin_2	TCACATCCGTTCTTCAGCAA
Nostrin_3	AAGCTACTACCAAAAAAACA
Nostrin_4	TAGCACAGTGGATCTGTGTG
Fastkd1_1	TTATCGAGGTGGCTCGAGGG
Fastkd1_2	GACTGTGCTTGACATTCCGA
Fastkd1_3	GCTGTATAACACATCCACCA
Fastkd1_4	GAAGCTATCCTGTCGAGCAG
Ccdc173_1	AAAAACGTCTTATACAAATG
Ccdc173_2	CCATCATTCCACATGCTGAG
Ccdc173_3	AAAATCAGATGAAAAATGGG
Ccdc173_4	AGATGAAAAAAAAACTAAGC
Klhl23_1	AGAAATACCAGATTATACCA
Klhl23_2	GCCTCCAATGATATACATGG
Klhl23_3	ATAACAGCGAAGGGGACGAG
Klhl23_4	TGCAGGCAGCTAAAACAGCT
Ubr3_1	TCTATGTCATCAAGCCATGG
Ubr3_2	TTACATGTGGTGGTGAACTG
Ubr3_3	GCAGCGGTAGGCCACGAAGT
Ubr3_4	ATACATACTTGAATTTGGAG
Tlk1_1	ATCACACGCCGCCATCCGGG
Tlk1_2	TCCCCGAAAGCTAATGCAGT
Tlk1_3	AAGAGTGGGTGAATCAACAA
Tlk1_4	GCTGAAGAGAATAAACAATG
RGD1565767_1	AAGCCTTCAATCTGTTGTCG
RGD1565767_2	CTGGGCGCTTGCGACCACTG
RGD1565767_3	TCAGTTGTTTAACACCGTGG
RGD1565767_4	CCAGCTCTCTGAAATGCACA
Ttc30a1_1	ACTGCGAACATCAATGCCCT
Ttc30a1_2	CCAGATGGCTTGGTCAACAT
Ttc30a1_3	CATGGATGCCAAGCCCACAG
Ttc30a1_4	GGACCCGGCTATAGAAGGAG
Osbpl6_1	TCGGAGCAAGATCACAACAA
Osbpl6_2	ACACGGATTCCGACATGGAG
Osbpl6_3	ACCGTCAGAATGAAATCGTG
Osbpl6_4	ACACTAGTAACATTAACCTG
Prkra_1	AAATATTACTAAATTTGGCG
Prkra_2	TGTGCAAGTTATGTCACCAA
Prkra_3	AGATGATAACAGCTAAGCCT
Prkra_4	TGACTCTAGCCTGCAAATCG
Ccdc141_1	GGAGTACTGCACCACACGAG
Ccdc141_2	AGAGTTAATCCGTAAGCACG
Ccdc141_3	ATTTCGAAAGTCATCCGAGG
Ccdc141_4	ACTAGAACCGACATCCAATG
Zfp385b_1	GTTCGGAAAGAGCCCTACGG
Zfp385b_2	ACTATGACGGCAAATCCCAC
Zfp385b_3	AGGAAGTAAACATGCCAAGA
Zfp385b_4	CTACTGCTCGCTATGCAAGG
Itga4_1	CATACTACCGAAGTCGTGGG
Itga4_2	GATGCTGTTGCTGTACTTCG
Itga4_3	GGTCCAGTACGATGATCCCG
Itga4_4	AGGAGAAAATGGATCTATCG
Ssfa2_1	CCAACGAGAAGATCGCGATA
Ssfa2_2	GGAGAAGTATGAATTCCACT
Ssfa2_3	GCCTTACTTCAATGAATCAG
Ssfa2_4	GAGTAACATTAGCCACAAGG
Dusp19_1	TGTTTCCACAACATGAACTG
Dusp19_2	AAGTTGGCGTTATTAAGCCC
Dusp19_3	TCTTATATGTAAACTCACTG
Dusp19_4	ACTGCTTCCTGAGATTATCC
Ctnnd1_1	AGCTTGGATAGTCTGCGCAA
Ctnnd1_2	AAGGGCATCCCGATATTGGT
Ctnnd1_3	GAGTGACCCGAATTGAGGAG
Ctnnd1_4	CCAACGGCACCCTCACCCGT
Med19_1	GAAGATCAATCATCCCAGGG
Med19_2	TTTAATCACACACTACAACC
Med19_3	AATAGGAGGTTTCTCAATGA
Med19_4	GTTCTGTGGGAAGAAAGTGA
Clp1_1	GGACCCACAACCATCACTCG
Clp1_2	TGCGGGTCGCTCAATGTACA
Clp1_3	ACTCCACGTAAGTAGGACGT
Clp1_4	GTTGAGTGGCCGGACCGAGG
Smtnl1_1	TCTGAGGGTGGTATATCAGG
Smtnl1_2	AGAGGCCAGAAGTGACACAA
Smtnl1_3	GGCTGAGCCTGAATCCAAGG
Smtnl1_4	TAGTGAATCTTCGCCCAGTG
Slc43a1_1	TAGAAGAGTAGAACTCAACT
Slc43a1_2	ATATCAACGGAGACAAAACT
Slc43a1_3	ATGTAACCATTGTGGGTCAG
Slc43a1_4	CGTGTAGTCAACTTCCTCGG
Rtn4rl2_1	CTGGCCGCAGTGAGCGAATG
Rtn4rl2_2	TGCAGTCACTACATCTGTAC
Rtn4rl2_3	GCAGGTGCCGATTGTCACCG
Rtn4rl2_4	CCTACAGTACCTCTACCTCC
Slc43a3_1	GGGTAGGGGATATGTCCCCG
Slc43a3_2	GGACTTACATGGCTAACAGG
Slc43a3_3	GGTGAGAGAACACGCAGCGT
Slc43a3_4	GGCAGCTGAACATGAGACCA
Lrrc55_1	TGTTTCGCAAATCCAGCACG
Lrrc55_2	TACATGTCGTAACCAAGTAG
Lrrc55_3	GATGTGCTAAGCGCTTGGCG
Lrrc55_4	CTTCAAGGCTCAAAAAAGCC
Olr561_1	AAGCAAGTTTGAGTACAGGT
Olr561_2	ATGTAACAGTCACAATCCCA
Olr561_3	ACATAGGCGTCTGCAGTGCA
Olr561_4	AAGGATAAAACACATTTGAG
Olr601_1	GAGCAAGCGAGACTTAAGAG
Olr601_2	TGACAGTCATAGCGAACCTG
Olr601_3	CAATACTAGACGGAGCTTTG
Olr601_4	AGAAATCCACAAATGACAGG
Olr698_1	ACATACCCGCCAATTCATGA
Olr698_2	TTGAGTCATACAAGCCCGAA
Olr698_3	GGGCCTAACCCAGAACCCAG
Olr698_4	ATCATAGCTAGCCAGTCCCT
Olr725_1	TGACTGTTACAATAATGAGT
Olr725_2	ACAATGAATAGGAGAGTATG
Olr725_3	CAACAAAGAGTCCAAAGATA
Olr725_4	GCCATCTACAAAGGATAAGA
Nup160_1	CAGGGCCCAGATATCCGTTG
Nup160_2	AGATCGCTTGATCCGAACAG
Nup160_3	GTCATGTAGAGAAAATGTGA
Nup160_4	AACCGAGTATGAATTCTCCC
Fnbp4_1	GGATCCCGAGACCGATTCGA
Fnbp4_2	ACAGTCGGGCGAGTCTCAGT
Fnbp4_3	AAATACAGACATATATGCAA
Fnbp4_4	AGTCCAGATAGCACCCAAAG
C1qtnf4_1	GCAGCTCGACTACGGCGACA
C1qtnf4_2	GATGGCGGTGACCTTCGACA
C1qtnf4_3	GCTGCGGTCAGCCTTCTCGG
C1qtnf4_4	ATAGGCAAAAGACTTCGACG
Kbtbd4_1	ACACCACTCCCAATCAACAG
Kbtbd4_2	TTGGCACGCACAGTCCAAGT
Kbtbd4_3	CATGGTATATATAATCAACC
Kbtbd4_4	TATGAAACTGTGTTTAGAGG
Pacsin3_1	CTATACCCCACGCTACATGG
Pacsin3_2	AGCTTCGAAAGTTACAGGAG
Pacsin3_3	TCCAGGCTGGCAACTACAGA
Pacsin3_4	GAGGTCGAGGTGTTGATGCA
Ckap5_1	CGACTACGCAGAGTTAGTCA
Ckap5_2	GCAGTGTCCAAACCAATGGG
Ckap5_3	TTGCTATAGAGATTTATCGA
Ckap5_4	AAGCAGCATGTAAAGAACTT
Arhgap1_1	CAGGTGATGATAAGTACGGG
Arhgap1_2	CTCACCGTGCGCCTGCAAGT
Arhgap1_3	CCCAAATTGCTGATTAGGCA
Arhgap1_4	GGCATCCCGTAGCCAGCTGA
Large2_1	GTTGTATCCCGCACACACGA
Large2_2	AACTGCACGTTCCAGACACA
Large2_3	TTGGGCAGGGGATTTAACAC
Large2_4	GTAGCTTCCCGTCAAACCCC
Pex16_1	GGGAAAACGGTCAAACAGAG
Pex16_2	TGAGAGCAATGACGAGCCAA
Pex16_3	GACTCGTCATCCAGCCGCCA
Pex16_4	GCTTCGAAAAAAGTTGCCTG
Slc35c1_1	TGGCATTGAGTGAGACACAG
Slc35c1_2	AACCTCTGCCTCAAGTACGT
Slc35c1_3	TGGCTGGGAATAGATCAAGA
Slc35c1_4	TTGAGGTCCAGGTTTAGGGT
Tp53i11_1	ACGAGATAAAGTTTGCCGTG
Tp53i11_2	CTGCATCGTAGAGCTGGTCA
Tp53i11_3	TGGGGAAGTGCACCGGTCAA
Tp53i11_4	GAGTGCATTCCACATGATCA
Tspan18_1	CTACCAAGGCGATAATGACA
Tspan18_2	CAGTACAACGTAGGCGCCGG
Tspan18_3	TGTTAGCAGCCGAAACACTG
Tspan18_4	ACGATCTCTCGGAAGCCGGT
Ext2_1	TCCGTCAAGTCCAACATCCG
Ext2_2	AGGGCAGTGTTGTAATCTGG
Ext2_3	TGTTTCGATGTCTACCGCTG
Ext2_4	AAATGCACCAATCTCTCAGA
Accs_1	ACAGAATGACATGCTTCATG
Accs_2	GCCATTCAGAACAACCACCT
Accs_3	GGGCTATAGGACCTACCACA
Accs_4	CTCAGAGTTAACTCCTTGCA
Ttc17_1	GGAAGGAGTATCGACGACAT
Ttc17_2	ATGCTTTGCAAGCCAAACCT
Ttc17_3	AGGTTGGCCAGGTTGACAAG
Ttc17_4	GCATAGTTTGCACTGCCAGT
Lrrc4c_1	TGGAACTGTCATGACCCACG
Lrrc4c_2	TATTCGAACCATTGAAATCG
Lrrc4c_3	TGAGGTTAGGGATTTCCCGG
Lrrc4c_4	TGATGCACCTTCAAAAACTG
Traf6_1	GCGGACCATTCGAAGCCTCG
Traf6_2	GAAGCAGTGCAAACACCATG
Traf6_3	CATCGCATGGCCGCAAAGAG
Traf6_4	AAACGGTCAAACAGTTGGAG
Pamr1_1	GATGCACTCATACTGGACCT
Pamr1_2	AATGGCTCATACGTTCTGAG
Pamr1_3	CTCAGCTGGATGATAAACCC
Pamr1_4	GACTCCTGTCTAATTCACCC
Pdhx_1	CATTCATTGGACGCCAGCCA
Pdhx_2	AGTACTGGTTAGATTGACGG
Pdhx_3	CAGATTTCACGTTAAGACAG
Pdhx_4	TTAGCAGTAGCATAGGCGTG
Nat10_1	GTCAATCCGGTACGCCCCTG
Nat10_2	TGCTTACAAAAAGCTCAAAG
Nat10_3	TCACCGCTTTATTAAACTCG
Nat10_4	CTGGACAACTGCAAGCACTT
Qser1_1	GAAGGCAACAAACTAAACTG
Qser1_2	TGGTTTGGAACCTGTATCTG
Qser1_3	AAGCCAAAGGCTACCCGATG
Qser1_4	ACGATGGACGGCACACCATG
Arl14ep_1	TCTATACATACATCTGACTC
Arl14ep_2	AACCTTCTACACTCGGCACA
Arl14ep_3	TCACTACAGTTTACAAACCC
Arl14ep_4	CCAGATCATCAATGGAAGCG
Ano3_1	AGATAATAAACCCTATCACA
Ano3_2	TGAATTACATAGCATCCAGT
Ano3_3	CAGGATAGTCTATCACATGT
Ano3_4	ATGGGCTTGAGAAGAGTATG
Aven_1	CTAGAATTCAGCGCTCTACG
Aven_2	TTCACAGTTCCGATTTGCTG
Aven_3	AGATGGTCTGCCGCTGACTG
Aven_4	TGGAAGTTCTAAAGGAACTG
Meis2_1	GTGGTCGGCGAGATTTGTGG
Meis2_2	TCAAAGACCAGCGCTAACAG
Meis2_3	GTGGTTTAGGTGGTGAACCG
Meis2_4	TGATATTTGTCGCGACTTTG
Disp2_1	ATGATAACCAGGGATAGCAA
Disp2_2	AAGAGCAAAACAACGCACTG
Disp2_3	CGAAACTTAATGACACCACA
Disp2_4	GGTTGCCGTGAGAATCGAAG
Knstrn_1	CCGCAGCTCGGCATCGAATG
Knstrn_2	CTTAGACATCTTCATACGGG
Knstrn_3	GTGGCGGCAGACTCTACTGA
Knstrn_4	GTAGGGCCTAACCCCGATGC
Rpusd2_1	CCAGCCACTGGCTTACTACG
Rpusd2_2	GATACTGGTAGCGACACCAG
Rpusd2_3	TGGCCGCTTCCGACACAACA
Rpusd2_4	ACCACCTACTACTTCGAGGG
Knl1_1	ATTGATGTTACAACAGTCGA
Knl1_2	CACACGGTGATGATTGCCAA
Knl1_3	TTTATCTGCATATCGGCCAG
Knl1_4	TCACCAGAAGTTATATCACT
Rmdn3_1	GTGTCCTCTACAGTCAACGA
Rmdn3_2	TATGCGCAGACTTCAGAGCG
Rmdn3_3	AGGGGCTACACTCACAGATG
Rmdn3_4	CCAGTCTTATGGCACTGCGA
Dnajc17_1	TGGTCAGGCTGCATATGACA
Dnajc17_2	CACCACCACACTAGAGCAGG
Dnajc17_3	GCTGAAGTGGAAGTGCAAGA
Dnajc17_4	TGAGAGTCTCACCTGCTCTG
Spint1_1	TTGGGGTCATAGTACCAGCG
Spint1_2	CAAGAACAACTACCTTCGTG
Spint1_3	AACCGACTCAGACCAGCTAG
Spint1_4	AGCCTCGAGTTCGCAGCTCG
Dll4_1	AATGAATGTATCCCCCACAA
Dll4_2	AAGAAGCGCGATGACCACTT
Dll4_3	CTGTGAATCCAGGTCGACAG
Dll4_4	GATCAACTTGCTCCAACAGT
Exd1_1	CAGGTACGCATCCACCAGTG
Exd1_2	GAGCTAATGTGTGTCGCCAT
Exd1_3	CAGACAGCCAGCGACAATCG
Exd1_4	GAACTAATGGATGAAGCAGA
Nusap1_1	GTGACCCCAGTTCCACCAAG
Nusap1_2	AGACTTTAAGAGGCTTCATG
Nusap1_3	TTGTGTCTCAGTCTCATCGT
Nusap1_4	GTACCCTCAGGTTAGCCCGG
Ltk_1	GGCCAGTTATTATCGCAAAG
Ltk_2	ACAGCTCCCATCATTATCAG
Ltk_3	AGAATATTGTACGCTGTGTG
Ltk_4	GCTAAGCAGACAGTTTCGGG
Rpap1_1	CATCATGTCAACATGTACCG
Rpap1_2	TCCAGCACATAGCGGAACCG
Rpap1_3	TGCTGCCATGAAACTACTCA
Rpap1_4	CAAATCTAATCACAGGAAAG
Pla2g4b_1	CAAACTCTCAGATCAACGAG
Pla2g4b_2	GGAAGCAAATGCGAGACTCA
Pla2g4b_3	ATAATGGAAGCGGAAAGACC
Pla2g4b_4	ATGACCATACCTGGGACGTG
Lrrc57_1	GAGTATACCTGACACAGTCG
Lrrc57_2	TAAAGACCGTGGTCTGACCG
Lrrc57_3	CTTGTTGTTGGACAAATCGA
Lrrc57_4	TGCCTCAAGCTACAAAGCTG
Cdan1_1	GGACCGTCCCGCGAACGAGG
Cdan1_2	TCCTCATGCAGGGTGAACGG
Cdan1_3	TCATGGATGCTCCGAAACAG
Cdan1_4	TAGGAGCTGACAAGCTCGGA
Ttbk2_1	CTTCGACGTAGCCAATCTCG
Ttbk2_2	AGATCCAGGCAATTTATCTG
Ttbk2_3	TTTATTGTAGCCTCGTGCTG
Ttbk2_4	TGGAGAGAAGAGTTCTACGG
Tmem62_1	GGCACGCTGGAACTTGAAGT
Tmem62_2	AGTTGCCGAAAGGAGTGCTG
Tmem62_3	CATCTCACCCCATTACGGTC
Tmem62_4	GAATAGAAGAGCCTTTCTAG
Adal_1	CACATGACAATGATTGACAA
Adal_2	TTACAGTTGGATCTCCACTG
Adal_3	ACTAATGGAGCCATTCAAGT
Adal_4	TCAGCTTACTACTAGTGCTG
Ppip5k1_1	AGAGCCGAGTTCGAACATGG
Ppip5k1_2	CATCGCAATCATCCGTCACG
Ppip5k1_3	AAGATCTACGCATCTGACGA
Ppip5k1_4	CGTGACTTTCGACAAAAGAG
Serinc4_1	TGATGATAGAGGCTTGTAGG
Serinc4_2	CATACTGTAGAATCCTAGTG
Serinc4_3	GTCAGAGTTGCCGAACAGGT
Serinc4_4	AAGTAGACTCGGTCAGAGAG
Hypk_1	GAGTTAGAGACTGAGACCAG
Hypk_2	GCGGGTTACTGACTATGCGG
Hypk_3	CCAGAGTTCGAATCTTGAGA
Hypk_4	TGTCCGTCATTGGAGACAGA
Wdr76_1	ACCAGCCACCTGAATCAAAG
Wdr76_2	CCAACTCCAAAAATAACGGT
Wdr76_3	ACTATTCGTAAGGTGACCAA
Wdr76_4	ATCATTTCTAAGGGTCCAGG
Frmd5_1	GACGTTAGAGACCTACGGAG
Frmd5_2	GAGTTGGAGCAAAATATGTG
Frmd5_3	TCTTTGCAGAGAGATGCCAA
Frmd5_4	GGGAACCACCAGAAATACAC
Ctdspl2_1	ACTCACCAGATCTAAGACCA
Ctdspl2_2	CGGAAAAGTCCAGTCAATGG
Ctdspl2_3	TTGAACTGCTTGATTTGAGT
Ctdspl2_4	GATGATAGCTTGCCTTCAGG
Spg11_1	CCTGGTGAGTAAATACGCCG
Spg11_2	AGAGCTACAGATCCTCGGCA
Spg11_3	CTGGTGGGATCGGCAAACAC
Spg11_4	AAACGTGGTTTGGCACAATG
Trim69_1	CGGAACCAGTCGTTACACAG
Trim69_2	TGCTGGCGAACATTCAGGCA
Trim69_3	TAGGACCTTTGAAGCGACCT
Trim69_4	AAGAGGCTACCCCTGCTCAA
Duoxa1_1	GGTGACCAGCTTATTCATCG
Duoxa1_2	CCTGGGCAAGAGCTATGCAG
Duoxa1_3	TGGCATAGACAGCATCACAT
Duoxa1_4	ACTGGTTGTACAGGCCACAA
Sema6d_1	GGATCACCATGCTTTATACG
Sema6d_2	AAATGACATCCCCCAAACAG
Sema6d_3	TCGAAGTGGACCGTTCGGCA
Sema6d_4	GGAACATAATAACTTAGGCA
Slc24a5_1	ACAGCACAATCACGGAACAG
Slc24a5_2	GATATGTCACGAAAACATGC
Slc24a5_3	TCTGCAATTTATAATCTCCT
Slc24a5_4	GGAATCCCAGACACAGTGAT
Cep152_1	ATCACCATCATATTCCAACT
Cep152_2	TGGAAGGACTCCGAGCTCCG
Cep152_3	GAGGTACCAAGAAACGCTGA
Cep152_4	CAAGATTCAAGAACAAAACG
Atp8b4_1	TCAACGTAACAGAGACCGTG
Atp8b4_2	AACTGACGTTAATACACACA
Atp8b4_3	ATGCTGTGTTTGTGATAACG
Atp8b4_4	CAATGGATTCCATCAGACTG
Usp50_1	CCTGTCCGGAAAGTACATCA
Usp50_2	AGCCGACAGAAATATCTCTG
Usp50_3	GGGAGCATTCGTATTCCGAT
Usp50_4	AAACAGCCGGGTGATGATTG
Sppl2a_1	GCCATGTGGACAGTGCACGT
Sppl2a_2	AAGGCAGTGGTGGTACACTG
Sppl2a_3	ATTATAACAACAACTGGACA
Sppl2a_4	AGACTTTAATGATATGAAAG
Mtfr1_1	GACGACACTAGCCAGCGAGG
Mtfr1_2	TGGTACTACAATAACAGGTG
Mtfr1_3	AAGGAAATGTGCCTGCTTGG
Mtfr1_4	GTACTTGGGTGGAGCACCAA
Ap4e1_1	TTCTGCTCCTACTACAACAC
Ap4e1_2	CCAGGCTCTACAAGTTACTG
Ap4e1_3	TCAGAATTGTGACGACATCA
Ap4e1_4	ACAGCTGGAATCATTTCTCG
Tmem127_1	GCACAGCGCTGTGATGGACA
Tmem127_2	GCTTGGTTGCACATCCATGG
Tmem127_3	CGTGCTGGGCTATGTGCACC
Tmem127_4	CCGTAGCACACTGTAGGACT
Dusp2_1	AAAATAACAGCTCTGACCCG
Dusp2_2	AGTGTGCGCTCGGCCTCCCG
Dusp2_3	GAGAACCGCTGTGATTCCGC
Dusp2_4	CTCACCTCGCAAGAAGCACA
Anapc1_1	AGTGCTAACACCATCGAGTG
Anapc1_2	TCATTGCACCCAAAAAAGCG
Anapc1_3	CAAGTGTGTACCATTGACCA
Anapc1_4	AGTATTTCCCACTCTCCGAG
Zc3h8_1	CCTTGACTCATCCTCACACG
Zc3h8_2	CTGTGAACCAATTCCCAAGA
Zc3h8_3	AGAAGAAAATGAAGCGAAAG
Zc3h8_4	TGCAGAATTGATGAGACAGA
Zc3h6_1	GGAGAGTCATGAGCACCGGG
Zc3h6_2	TCAGAACTGTACATATGCTG
Zc3h6_3	CTGGACACACTACCAAGTAT
Zc3h6_4	TAGTCGGAACTATCACCAGA
RGD1561442_1	ACCTAGTGACTGAATTACCG
RGD1561442_2	GACTCCCCGAAAGAGCGCGT
RGD1561442_3	CACAGATGTCATCTTAACCA
RGD1561442_4	GCCAGAGCAGGATTCTACTG
Stk35_1	CTGTAGTCTACCTTTGAGCG
Stk35_2	TCCACTGACCAAAGTAGCGG
Stk35_3	GACCTGCTACACGTCCAACC
Stk35_4	TCCGCCAACAGGCTGTAGCG
Itpa_1	TTGTGCTTTAATGCACTTGG
Itpa_2	TTCCATACAGAAGTGTCAGG
Itpa_3	TTCTGCGCCACCAAAGTGCA
Itpa_4	CACATTCGCTCTCAGCACTG
Slc4a11_1	GGTTGTCAACAGGATCACCA
Slc4a11_2	ACCTCCTTGCAGGTCAACAG
Slc4a11_3	GCTCTCGCCAGACACAATGG
Slc4a11_4	CATCAGTACACACTCCAACC
Adam33_1	GTACCTGGAACTGTACATAG
Adam33_2	AGAACAAGGAGGCTGCGTCA
Adam33_3	CTCCACGCAACTGCTCACGT
Adam33_4	GCAGAAGAAGAGTGCGACTG
Siglec1_1	GTCACACGGAGGTCTCACAT
Siglec1_2	AACTTGTAACGTGACCCAGG
Siglec1_3	TCACCTGTCTCTATTCCGTG
Siglec1_4	TCCAGGACTCACTAAAAACG
Hspa12b_1	AAGTTTCCGACAGTAGACCG
Hspa12b_2	CAAGCAACGAGGCCACAATG
Hspa12b_3	CAGAGGTCCGAGCTCCACAG
Hspa12b_4	TGAAGTCCTCCCCAAATATG
RGD1311739_1	CATCATGGCCTGCGGCAAAG
RGD1311739_2	TGAAAAGCTGCATGACTCGG
RGD1311739_3	ACTGAGCAAGGACATCCGTG
RGD1311739_4	TCACGCCCATCCCTGAAGGT
Spef1_1	AGCTAGTGCTCATTCCATTG
Spef1_2	TCCCGGGATTTCAGCGACGG
Spef1_3	GAGGGATGTTGTCTACCCAG
Spef1_4	TCTGCTGGAGAGAGTTGGCG
Mavs_1	TCTTCAATACGCTCCAGCGT
Mavs_2	CCCTTCCACGTATTGCCCCG
Mavs_3	GGCCACACCATCCCTGACAG
Mavs_4	GTCACCCGACATCCTTGGAA
Rassf2_1	GCGTGTGCGCATCAACTGTG
Rassf2_2	CAGCACCATGACAACTCCGC
Rassf2_3	CCTGCAACTCCGACACCGAG
Rassf2_4	TGGCCATTTCTATAACCACA
Trmt6_1	GCCAGCACGGATATTTCCCA
Trmt6_2	GCCATGATGGAACGAATGGG
Trmt6_3	AAAGTAAAAAGTCTCCTCAA
Trmt6_4	CAACGCAGAACAGAATCCAG
Lrrn4_1	GAAACTGAGTGATGGTCGTG
Lrrn4_2	CCTCGCAGGAAGAGTCGTTG
Lrrn4_3	GACCTACAGAGATACTTCAG
Lrrn4_4	TCGAGCTCATGCAGCCCGGT
Hao1_1	GAAATCGCTTCGATGATGTG
Hao1_2	GAGCATGCCAATATGCGTTG
Hao1_3	CTACATCTACAAAGATCGTG
Hao1_4	GCAACGTTGCGCAGCATCCG
Pak7_1	TTGTGGGCTCAGACAATCGA
Pak7_2	AGTGTGTGTGATAGTCGACA
Pak7_3	TATTCCTAGACAATCGTCAG
Pak7_4	CTGTTCATGGGATACCCTAG
Mkks_1	GAAGTCAAGTACCCTTAGGG
Mkks_2	CTCTAAAACTGCATTCTCAA
Mkks_3	CAGCTGCACAATGGATTAGG
Mkks_4	AGATACTGTGTACCAAGTTG
Btbd3_1	GGTCTCCAGGAAATTAACAC
Btbd3_2	CCTGACACAGCGTTGCTGGG
Btbd3_3	ACTCGAAAGTATCCTCCGCA
Btbd3_4	ATAAAGACCCTGCCAGTTGG
Tasp1_1	ATGCAAACGAGCTTGTCAGA
Tasp1_2	TCGGGCGCTTTGGACACAGT
Tasp1_3	GTGATGCCAGCATAATGGAT
Tasp1_4	GCCCTGTAAGGAGAAACGAG
Sel1l2_1	GAGATGTACGCAACTGGCAC
Sel1l2_2	AAAAAGTGAAGGTATTCCCG
Sel1l2_3	TTCACCAGAGCAGCCGACAT
Sel1l2_4	TAGGCTTCATGTACTACTGT
Kif16b_1	CTAGGTCCAAGAATTGACCA
Kif16b_2	AACGTGTGAGAGACCTACTT
Kif16b_3	AGGGTTATACAACATGACTG
Kif16b_4	ACTGGGGTCAGACTTAAGGA
Rrbp1_1	GTAGAGGGTATGCAAAACCA
Rrbp1_2	CTGGCCTTAGAGCCCACGGG
Rrbp1_3	CAAGACACCTGGCATAAGGT
Rrbp1_4	CCAGAATCAAACTAAGAAGG
Dzank1_1	GCTTGGCCATAGTCGCTGGG
Dzank1_2	GGAGATCCCAGCCTACCATG
Dzank1_3	GTAATATATGTTGACGTCTG
Dzank1_4	AGGGTGATCTGTCGCACCTG
Polr3f_1	TCCACCGGATCCGCGTCCGG
Polr3f_2	CATCAATAGACTATTGTCCA
Polr3f_3	GCTAGTCTACCAAATCATAG
Polr3f_4	CTGGAATTCTCGGGAACCGG
Scp2d1_1	TTGACCTCAAGAACGGTTCG
Scp2d1_2	CTCAAGCCAAGATCAAAGCA
Scp2d1_3	AGCCATCACATCAAAGAAGG
Scp2d1_4	ACATGTACCTGGGATCAGCC
Rin2_1	TGTGTGCAGACTATTAATAG
Rin2_2	AAGAGGATTAATAAAACACA
Rin2_3	GGATCAGTGACTCGATAGGG
Rin2_4	TCGGCCTCGTACCCATACAG
Cfap61_1	GGATAGACAATCTGTCGTCG
Cfap61_2	TTGTATTGATGAGAGATACG
Cfap61_3	CTTCTTGGCCGAACTAATCG
Cfap61_4	TGACTTAGCCCAGTACAACG
Kiz_1	TGCAGGCAGGAATTAACTCG
Kiz_2	GTTCTGAAACTGATATCATG
Kiz_3	AAGTATGTGAGTCTGAAAGG
Kiz_4	AATCTTGTCTCGGTTCAGTG
Pax1_1	CACATCCGGGACTACAAGCA
Pax1_2	CTGCCCATCTTAGTGCCCGT
Pax1_3	ATCGTGGAATTAGCACAGCT
Pax1_4	GATGCGACTAATAGAGCTCA
Gzf1_1	ACATCGGTACACCACTTCGG
Gzf1_2	CAGCGCTTAAGACCCACCTG
Gzf1_3	AACGCCATCTAAGAAGTGCA
Gzf1_4	CCTCTCGTTCCACACTAGCA
Ninl_1	TGATTATGAGCTTAAGTGCA
Ninl_2	GAAGCTAGAACAGACCTACA
Ninl_3	TGGCGTAGAACCCTCTGATG
Ninl_4	TGTTAGGAGTTCATTGTCAA
Nanp_1	AGATGTGAGGACTTCGCACT
Nanp_2	ACACACTCATCGACACGGCC
Nanp_3	CGACAATAGGAAATTGGCTG
Nanp_4	GCTCACTGAACTTCGTAAAG
Sdcbp2_1	CCCAAAGCGCAATCCCACAA
Sdcbp2_2	ATCAGCAGAGAAGATCGTCA
Sdcbp2_3	CCAGTATCTGGGAACGACCT
Sdcbp2_4	CACCTGTGCAAGGATGAGCG
Fam110a_1	GGGACACGGGACTATCACAC
Fam110a_2	CGCACAGCGACAGTACTAGG
Fam110a_3	TGGTCTGCAACGCTCCAAGT
Fam110a_4	TGGGGCCGGCGACCAGAACA
Slc52a3_1	AAGGTGGTAAGATAGTACGT
Slc52a3_2	TGTCTCCGTGACATTGACAC
Slc52a3_3	CTTGCCCTCTTACCTAACTG
Slc52a3_4	ACAGGGTAGACAGCATAGTG
Hm13_1	GGTATTCGGCACCAACGTGA
Hm13_2	CCCCAGCCAACGGCACGACG
Hm13_3	TGAGTTTGACACTAAGGACC
Hm13_4	TCGCCAGCTGTACACTCTTG
Tpx2_1	GCAGACCAAATACCGTGCAA
Tpx2_2	TGTGTCACACCATTGAAGGC
Tpx2_3	TTGGGGGGATAATCAGTCGT
Tpx2_4	GTGGTCTCTTGGGCAAGATG
Foxs1_1	TGTGCCGGTAAAATGCAAAG
Foxs1_2	TGCCACGACATGTTCCAGCA
Foxs1_3	CAGGGCTATGTAGCTGTAAG
Foxs1_4	CCTGGCTTGCGGTCATCACG
Ttll9_1	ACAAACAGATGATACTCGCA
Ttll9_2	ACCAGGTCGCCCGATCTCAG
Ttll9_3	TCACTAGCACGTAGACACGC
Ttll9_4	CATGAGCGTGTTCATAAGCG
Xkr7_1	GAAGGTCATGATGCACCAGT
Xkr7_2	CAGGGTCAGAGCACCTACTT
Xkr7_3	CTGCTGGTTCAACGTCAAGG
Xkr7_4	ACGACTACTCGGAGCCCACA
Ccm2l_1	CCAAGTTGCAATAGGCGTCG
Ccm2l_2	GAGCGGCGACAGACGTTCAG
Ccm2l_3	CAGCAGCAATCTCATGCGTG
Ccm2l_4	GCGCCCGAAAAACGACGGGT
Pofut1_1	GAAGTACTCACGTTGGTGAA
Pofut1_2	TCCAGTGCTCGCACTACCGG
Pofut1_3	CCATCGGGTTATCAGCCTGG
Pofut1_4	GCGCAGATGAATGCCCACAT
Asxl1_1	ACCCGATGCAGGTTCAACGT
Asxl1_2	CCATTGGGAGATATACTAGG
Asxl1_3	CTACCACTGCAATCGAGAGG
Asxl1_4	AGAGAACGGCCTGTTGACGA
Bpifb6_1	GGCTAGCAATCCACAGACAG
Bpifb6_2	ATGACCCATTAGTGGCAAGT
Bpifb6_3	GCCAGGGAGGACTTTGCGCA
Bpifb6_4	CTCATCTTGCAGAATCCGGT
Bpifa5_1	AAGATGGTATGTAGGATACG
Bpifa5_2	CGGCAGTGACCCATAGACGT
Bpifa5_3	AGACCGATTTCCAGTAACTG
Bpifa5_4	CCAGCGGGATGGTAACATAG
Necab3_1	CTGAAAAAGCGCGTGTCCCG
Necab3_2	CACAGGCACACCTGTATCAG
Necab3_3	AGCAGCACTGACATACCGCT
Necab3_4	GCTGGAGTCTCTGAACCGTG
Itch_1	AGTGAGCACAAATGGATCAG
Itch_2	TCCCGAACATAGGCTATCTG
Itch_3	TGTTGAAAAGCGAACAACAT
Itch_4	GAGAAGAGAACTGATAGCAA
Acss2_1	CTGGTGGCACCATTCGCCAG
Acss2_2	GCATTGTGGTCAAACATCTG
Acss2_3	AGCCCAAGCTCCTACCACAA
Acss2_4	TCCTCGGCATCACACCACTC
Myh7b_1	CGTGGATAACATGAACGACG
Myh7b_2	ACACCAGCTACGCTGTAACG
Myh7b_3	AGGCTGAGTTGGGCCGACTG
Myh7b_4	ATTTCTGGCAACAAAAACCG
Cep250_1	AAGCTGACTCTGTTCGACAG
Cep250_2	CGTGATCAAGGATATAACCC
Cep250_3	TTAGGCAGAACAGTCCATTG
Cep250_4	GGAGGAAAGCCATCGCAAAG
Phf20_1	GAACGAGCGGGAGTATTCTG
Phf20_2	AAAACCACTCATCGTAACGA
Phf20_3	AGGACGCATGTACAGACTCG
Phf20_4	AAAGGGAAATTGAAAGCATG
Soga1_1	TGACGTCCTGTTCTAGACCG
Soga1_2	AGGGCCTTACCTGACTGAGT
Soga1_3	CGTCCAACTCGTGCTCCGAG
Soga1_4	TGCTGACTTGCGATTGCACG
Samhd1_1	TCCCGGTAATCTCCACGTGG
Samhd1_2	GTGTGTCAATGATTCGGATG
Samhd1_3	TTTCGGCAAGCGCTCGCACG
Samhd1_4	TGCTCCTTCTTAGAGAAACG
Rprd1b_1	CGATGGGTCCTGCGTGCTTG
Rprd1b_2	CCTGGAGTCACATACCAAGA
Rprd1b_3	AGAATTTGAATCTGTCCTTG
Rprd1b_4	CAAGAACGAAGTGTGTATGG
RGD1563354_1	AGAACTGCACCCATTCGCTG
RGD1563354_2	AGAGACACTTGAGCGTCATG
RGD1563354_3	GGATAAAGGGAAGTTGTCTG
RGD1563354_4	TGCCTGAGCCAGATGTTGTG
Fam83d_1	CATTACCACAGCAATCACCT
Fam83d_2	GAAATGAGCCTCGACACGCG
Fam83d_3	ATGCCTTCTTACGGCGCGAG
Fam83d_4	ACTGATTGACGGAATTCGGG
Zhx3_1	GTGACACTTGGCATTATGCA
Zhx3_2	GGACCACACTTTCATCAATG
Zhx3_3	TCTGGAACTTTAGATGACAG
Zhx3_4	GCCCTGGCAAATGGGCACCG
Chd6_1	AAAAGCTCTAGGTCGAATGG
Chd6_2	CTTTCCTCAGTAGTTCAATG
Chd6_3	CCGACCCAGACAAATCACCC
Chd6_4	CTGGCCTATACGATGACACC
L3mbtl1_1	GTGTACGTTGATCTCCCCCG
L3mbtl1_2	GGCCCCAACAGATGTTCACA
L3mbtl1_3	GGAGTATCAGAGCCCGTCAG
L3mbtl1_4	ACACGAGGGATGGGTTCATG
Tox2_1	TCCGTCACTCATCCCCACGT
Tox2_2	GATCCAGGAAATGGTCCACT
Tox2_3	CATTGCCTGGTACGAGTAGG
Tox2_4	AGATGAGCTGGGATTGACTG
Gdap1l1_1	ATCCTAGAGCACGACGATGT
Gdap1l1_2	GTGGAACGCACCTTCACAGG
Gdap1l1_3	TGGTTCATGAGGCTCAACCT
Gdap1l1_4	TGGAATCTGTGGTGAGCTCG
Fitm2_1	CTGCGCGCTCATGATCGTGG
Fitm2_2	CCTGATGTACTCACACGTTG
Fitm2_3	CCTCACCAACTACCACCTGA
Fitm2_4	TCCAACATTGAGCACTACAC
Tomm34_1	CACAGTCTTATAGTCGACAT
Tomm34_2	CCGCAATGGCCAGTACGGCG
Tomm34_3	GAGGCGCCACTCAGGTCCAA
Tomm34_4	ACCACAGCTACGAAGAACAG
Stk4_1	ACTGCGAGACTTAATTAACG
Stk4_2	AGTACTCCATAACAATCCAC
Stk4_3	ACGCTGACATCCATCCAATG
Stk4_4	GTCTTATGGCAGCGTGTACA
Zswim3_1	GCTGGTACCTACACTGAAGG
Zswim3_2	CAACGGCACCTCTTTCCGCG
Zswim3_3	TCCTGTAGAATAGCTCGGTG
Zswim3_4	ACATGCGTGTAACACCTACA
Zswim1_1	TGGCGCCAAAAAACTGACTG
Zswim1_2	AGGACCCTCAACCTGTACCC
Zswim1_3	TAGTTGAAGGCATCTAGCTG
Zswim1_4	GAGGAATTTACAAATATGGA
Neurl2_1	CACTAGAAATACCTGACCGG
Neurl2_2	GGGGACGCGAGCCACACGCG
Neurl2_3	AAGTCAGGCAGTGAAAACTC
Neurl2_4	GGTTCGACGAGTAGGGTTTG
Slc35c2_1	CTACAACAAATGGCTCACAA
Slc35c2_2	CTGGCAACAGCACTTGACGT
Slc35c2_3	TCCACGCAGTTCAACGTGGA
Slc35c2_4	CCTTCGAATACGGCAAAGAG
Zfp334_1	CTTCCGACTTCACACGCACA
Zfp334_2	CATAGATATTGTCAAAGCGT
Zfp334_3	CCAATCTAAGCTGTCCCAAG
Zfp334_4	AGCATTGGGGACTCAACGGG
Sulf2_1	GATGGCGAGGTATACCACGT
Sulf2_2	ATCGTGTACACCGCCGACCA
Sulf2_3	AACCTGGTGCCCAAGTACGA
Sulf2_4	GCACATAGGTGTAGTCACGA
Prex1_1	CAGGGGTCGGATCAACACTG
Prex1_2	GAAGATTTACTCCATCAACG
Prex1_3	ACTTGATCAAGGACCGCCGA
Prex1_4	CAAACACCCTGACCATTCCG
Slc9a8_1	GGTCAATGTGCTTCAACACA
Slc9a8_2	TATCCCGACTCAAAGATGAT
Slc9a8_3	AAGGAAATTTCAAACTTGTG
Slc9a8_4	GCAGTCGGTACCGAATCAGC
Mocs3_1	CGCACAATTAGTCACCGTCT
Mocs3_2	GATCTCGTCCCGCGACAGCG
Mocs3_3	CGGCCCGACTGCGTCGTGTG
Mocs3_4	GAGTAGCATGCTACCGCTGT
Nfatc2_1	CTAGCGGGGCTCAAGCAAAG
Nfatc2_2	ATGGAGTGATCTCGATCCGA
Nfatc2_3	ATCCGGGTATGCGAGTCCGG
Nfatc2_4	CTGACTTACAGCACTCGATG
Zfp64_1	GTGCAAGACGTGCGACTACG
Zfp64_2	CGAGTCCTCCCGCATGAACG
Zfp64_3	CACATCCGCATCAAGCACAG
Zfp64_4	CAAGACGGCCTACGGCATGA
Cstf1_1	CGTCCAAACAATGTCACCCG
Cstf1_2	CAACGAGATCAAGCCACAGT
Cstf1_3	ATGTCATAGAGGCGAAGCGT
Cstf1_4	GGTGGGAACAGTACCTCGAT
Npepl1_1	GAAGTGTCCACCTTGCAAGT
Npepl1_2	TTTCTACACAGGAATCTACG
Npepl1_3	GTGAATGTCATCCGGCCTAG
Npepl1_4	CTACCTGAACTGCGCCACAG
Pmepa1_1	GGTGTCAGGCGGAATGCCGG
Pmepa1_2	CCATCAGACAGCGAGATGGT
Pmepa1_3	TCGAAGATGGTCCGGTTGGG
Pmepa1_4	CTCCGGGTCCCGTAACTGGA
Fam217b_1	AACCTTTAAAGATATCTTCG
Fam217b_2	AGGTCCCAGGAATTGAAAGG
Fam217b_3	AACTTGTGGAAACCATTCCC
Fam217b_4	CCGGGTCTATCTCTTCAGCT
Cdh26_1	AATATACGTTCACCGCCCCG
Cdh26_2	TCGGATTGATCTCATCAGCG
Cdh26_3	CAGGAGAGGTCACCACCAAG
Cdh26_4	AGCCACCATTCACATCAGTG
Cables2_1	TCTGCGTACAGGAAGCGACG
Cables2_2	CTTCACATACTCTATAACAG
Cables2_3	GTGTGACCAAGGCATTAGTG
Cables2_4	TTGTACTCATCTGTGCCAAG
Mrgbp_1	TGTCTCGGATACAAATCATG
Mrgbp_2	TGCCATTCCCAAATCCAGAG
Mrgbp_3	GAGCACTATGTACGACATGC
Mrgbp_4	AGATCACCTTGGATGGAACC
Tcfl5_1	GGACCGCTTCAACAGTATGC
Tcfl5_2	GAGTCCACCAAACAAACAGG
Tcfl5_3	AAGTCGACGTGGCCCAAGCA
Tcfl5_4	GGCACTTGTAAACAGTGGGT
Col20a1_1	CATACAATTAGATACTTGAG
Col20a1_2	GGAGTATGCCTCTATTCGAG
Col20a1_3	TTACCGGCTCAACTACACAC
Col20a1_4	ATAAACAAGTACACCAGACA
Zbtb46_1	GCGCGGCCTTGATGAAATCG
Zbtb46_2	TGTTCTCCGAGCCAACCATG
Zbtb46_3	AATGTCCAAGTGAGTGACGG
Zbtb46_4	ATTTCACCATCACATTATGG
Abhd16b_1	TGGCACAAGATCATCAAAGG
Abhd16b_2	TAGTGGACCGCTACCGTGGG
Abhd16b_3	AACCCGGGTATACAAGCCAG
Abhd16b_4	TGTGTGGCTGCTACATGATG
Zfp512b_1	TAGGCACTGTATGTCCACTG
Zfp512b_2	AACACCGAAGAAATTCACAG
Zfp512b_3	AGAGTATGGCCCATCCACTG
Zfp512b_4	ACAGGCCTAGAGACTTGCAT
Sox18_1	CTTCGCCTATAGGCAAAGCG
Sox18_2	CCGACGAGTTGCGCATCCGG
Sox18_3	ACTCTGGGTGCGGAGTTCGA
Sox18_4	CCGCAAAAAACAGGCGCGCA
Pcmtd2_1	AGCCCCATGCATCTACTCGG
Pcmtd2_2	GGAAGCCCAGTACATCCGGA
Pcmtd2_3	ACCTAGAATGAGCCCCACCA
Pcmtd2_4	TTGACCAAGATAACACGTAC
Gpr155_1	GAGAGCGTTCAGATCCCAGT
Gpr155_2	CTTTGCAACACAATTCAACA
Gpr155_3	TTCCCGCTATGTACCCACAA
Gpr155_4	ATATAGCATCCTAATTGGCA
Scrn3_1	CATAACTTATGAAACGATGG
Scrn3_2	AGCGTATTCTTACACTGACA
Scrn3_3	AGCATAACCATTACCTGACA
Scrn3_4	CATAACAACCAAGATTGACC
Cdca7_1	TCCCAGCACGAAATACCCGG
Cdca7_2	CTAGAGACTGCAGTTCAACA
Cdca7_3	GCTGTCACAACTGTCATCGG
Cdca7_4	ATATATGAAGTTGATTTCCG
Zak_1	GTATCCACTCATCTCGACTG
Zak_2	TGACACATATTCCTACGGTG
Zak_3	AAGAAAGGACTAGATACGTG
Zak_4	CATGGAGCACATCATGACCT
Metap1d_1	TGCAGCAGGACAGTACCTCG
Metap1d_2	GGCTGGGAAGAGTTTAAAGG
Metap1d_3	ACAGAGCACATTGTTTACAG
Metap1d_4	ATCATCTCTTCTTACACAAG
Ism1_1	CTGCACATCACCGTTCTGCG
Ism1_2	TCCTTGGCCAGGACAAACAG
Ism1_3	GCGGCCGCCAGCAACGTCAG
Ism1_4	CCCATCCTCTAGGAACACTG
Zfp217_1	ATGCGGACAGACATTCCCAG
Zfp217_2	TCCAGTCACCATCAACGATG
Zfp217_3	CTGCACTCCGAACAGTGTGT
Zfp217_4	GCCGTTAGTAGCATATCTTG
Il36rn_1	AGAGCCAATTCTGAAACTTG
Il36rn_2	AACATTATGGAGCTCTACCT
Il36rn_3	GTAATCCTGGGTGTTCAAGG
Il36rn_4	TGGCTGGAGGATTGCATGCG
Psd4_1	CCTGGCCCCACCCTTACATG
Psd4_2	AGCATCATCGAGGTCACTAG
Psd4_3	AGAGGAAGCTCAATCCCCAG
Psd4_4	GTGGATCCTAAGGCCAAGCA
Traf2_1	CACAGGTTAAGGGAAACTTG
Traf2_2	TCTGGACCAGGACAAGATTG
Traf2_3	GAACCAGGCCTTTACACGCA
Traf2_4	AGATAACGCTGCCCGCAGAG
Zmynd19_1	TATGCCTTTGACAAAAACCG
Zmynd19_2	AGATGAGCAGGACATACCAC
Zmynd19_3	AGACCTCCAGCAAACAAAGG
Zmynd19_4	AACCTGCAGCTTGTACCATG
Noxa1_1	AGATGTTTCAGGTATCGCCG
Noxa1_2	ACACGGGTGAGGACGACTGG
Noxa1_3	GCCATTGACTACACACAACT
Noxa1_4	ATTTGACCAAGCAGTGACCA
Tor4a_1	ACGGGGTCGACACTTCCGTG
Tor4a_2	GGTGTAGGCAAGAGTCACGT
Tor4a_3	GCACAACGTTACGACCTCGA
Tor4a_4	TCACTGTCCAGAGCTACGCC
Nelfb_1	TGGATCTACACGGGACACCG
Nelfb_2	GGCACCACTACCTTATGGCA
Nelfb_3	TGTTATGAAACACTTGCCCA
Nelfb_4	CTATTAAGTCCCATGCACCT
Fam166a_1	CTGGATATGTTCTCTCCCTG
Fam166a_2	GAAGCTCACTGGTATAGTGG
Fam166a_3	GTCCAAGCCCAAGTTCATTG
Fam166a_4	CCACAGGAGACACTAGATGT
Ndor1_1	TGTCCAAGTACTGCGACACA
Ndor1_2	TGGCATATGAGGAATCCCCG
Ndor1_3	AATTCTGCCCTCTAACTCGG
Ndor1_4	CTGGAATTCAGCTCCGCCAG
Tmem203_1	GAAGTAGGTACTGAGCCCGT
Tmem203_2	CAAGTGCACGAATATCTCAA
Tmem203_3	CACTCGCAGTGCCAACAACA
Tmem203_4	CAAAGACGTTCCACCAGGAG
Ssna1_1	GCAGAACTACAACAACGAGT
Ssna1_2	CCTCTCGCAACGAGTTTGAC
Ssna1_3	CGCCAGGTTCTCGTTGACGC
Ssna1_4	AGCGGCTACAGAATGAGGTG
Lrrc26_1	AGGAAACTCAGCGCTCGCAG
Lrrc26_2	CATGCAAGCGCAACACGTCG
Lrrc26_3	GTGAACATGAACATGCCTCG
Lrrc26_4	GTGCACGCGCGAGCTTTCTG
Bmyc_1	TATCACCGTCGTGATCCCTG
Bmyc_2	GCGGCGACCGCTTCGCAGGG
Bmyc_3	ATACTTCATGTGCGACGATG
Bmyc_4	GCAGAGCTTCGTCTGCGACC
Agpat2_1	TGATTAGAAATGATGACACA
Agpat2_2	AGGTACATGATGAGGCCCAC
Agpat2_3	TCACGTTCTCCTTGACCATG
Agpat2_4	GAGGGTACACGCAACGACAA
Stkld1_1	GCTCACAGGACAGATCTCAG
Stkld1_2	CATGTTCAGAGCAACACAGG
Stkld1_3	TGATGACCCATGAAGCCAAG
Stkld1_4	GAACGATGTTCAACTCATGT
Rexo4_1	AGATGTAACAGAATCCCTAG
Rexo4_2	CTGGTTCACGATGGACACAC
Rexo4_3	TCATCCAGTTGAGAGATACG
Rexo4_4	AGAACTGATACTTACTCAGT
Adamtsl2_1	GTACAGTGGTCAAGTACCGT
Adamtsl2_2	CGTGACGGGCAACTACCGAA
Adamtsl2_3	AAGCTTCCACCGATACATGT
Adamtsl2_4	CCTGTGTGGGCACATCCAAA
Gfi1b_1	CCATGCCCGGAGAATAACGG
Gfi1b_2	AAGCTGGGCTTATAGAAAGG
Gfi1b_3	ACATGCACTTCTAGCCCATG
Gfi1b_4	TGGGGTTGGGATGTCACGTG
Ak8_1	TCGGTGGCCAGATTGGACGT
Ak8_2	GGAGATACTTACTGTTCACG
Ak8_3	TCCTGATCGAGAGAAATGTG
Ak8_4	GCAGGAACAACGATAATGGT
Ddx31_1	TTCACTTTAACCGAGTACGG
Ddx31_2	GCAGGGTACTTACTAGATGT
Ddx31_3	AGCGACGAAGTCTTAACACA
Ddx31_4	CCTCCTGTCAGCGACACTCA
Ntng2_1	ACAGGTTGTCCATGTTACGC
Ntng2_2	CCTACTGGCAAAGCGTCACG
Ntng2_3	TGGGAACAGAACCTTTCAGG
Ntng2_4	AAGGTACTTACTGCCAAAGG
Slc27a4_1	TGTACTATGGATTCCGCATG
Slc27a4_2	GGGGTGGCGCCGAACCACTG
Slc27a4_3	CCTCATTGACTCGTACCAAG
Slc27a4_4	ACAGTCATCCCAGAACCGGG
Urm1_1	AATTCGTCTTGATCCAGACA
Urm1_2	CATGGCGGCGCCCTTATGTG
Urm1_3	TTTCCTTTGTAGAGGTGGTG
Urm1_4	AGCATCAAGTCACCTTGCCT
Zer1_1	CAAGTTCAAGCTGACTCGGA
Zer1_2	AGATGTTGGCACATCCGAAG
Zer1_3	GCCGAAGCAGTGACTCCACG
Zer1_4	AGCTGGTCACAGATTTCACT
Kyat1_1	CATGCTCAACCAGTACACCA
Kyat1_2	GTCACCAGCACATTCGTGAG
Kyat1_3	GCTTCAGAGTCACGAACACA
Kyat1_4	TGGGATCGGACCCTGACCAT
Lrrc8a_1	GATGTTGTGCACATAGTACA
Lrrc8a_2	CTCGTTTGAGTCGATCCGAG
Lrrc8a_3	ACGGATTGAGCAGGGCATCG
Lrrc8a_4	CAGGCGGTTCTCGTAACACA
Dolk_1	TGCTGTACCAGAATGCCAAG
Dolk_2	GAGATGGCACAAGTATTGGT
Dolk_3	CCGATACTCCTGGTGCGCCG
Dolk_4	GCCGGTCAAAGATGATACCG
Sh3glb2_1	GAGACTTGACGAACTCATGG
Sh3glb2_2	CCCACAGCTTTGGAACGATG
Sh3glb2_3	CCTTCCAGGAAGTTGCGCAA
Sh3glb2_4	GCCCTCAAGAGTCACCAATG
Crat_1	GCAGTGTCTTGTCGAACCAG
Crat_2	ACCACCCACACATATAACCG
Crat_3	TAATACTGGTTCATGCACAG
Crat_4	AGACAAAGTAAACCGGGAGT
RGD1311084_1	AAAGGACAATACCGTCTGCG
RGD1311084_2	GAGTCCCCGTACGCTTCGCG
RGD1311084_3	AAGGGACCAACCATTGAACT
RGD1311084_4	TACTGGGAACGTAACCGGGC
Tor1b_1	CAATGCCTTGAGAATCACTT
Tor1b_2	CACATACCCGACGTGTTGAG
Tor1b_3	TGCTCATAATAGTCCAGGAA
Tor1b_4	CGAGGCAACGTGAGCGCGTG
RGD1305178_1	TTTCTGCAGAGACCAACCGG
RGD1305178_2	AAAACTGGAAGAAACGCGAG
RGD1305178_3	CCTTTCCAAATGGCGACAGG
RGD1305178_4	AATAAAAAACATCATTTCCA
Usp20_1	CCTTTCTTGAGCACGTACGA
Usp20_2	TTGGTCAACCCGATGTTCCG
Usp20_3	TCTAGATTGTTCGTCAAGGG
Usp20_4	AGCAGCATTCATGCACAGGT
Gpr107_1	TTCACATCCTTCGTAAACGA
Gpr107_2	TACCACTACATCTCCTCGCA
Gpr107_3	AAAGTCCATCTCAACACCTT
Gpr107_4	AGGATGAGAAAGTCCCGAGT
Abl1_1	GATGGCCAGTCAGAACGCAG
Abl1_2	TGTGATTATAACCTAAGACC
Abl1_3	TCCATCAAGTCGGACGTCTG
Abl1_4	GAAGAAGTACAGCCTCACTG
Fibcd1_1	TACTGCGACATGCGTACTGA
Fibcd1_2	ACTCAGTGTCCGAAGTATGG
Fibcd1_3	AGAACATCCAGACAGTCCCG
Fibcd1_4	ATCCTACCCTCACCTGAATG
Lamc3_1	CTGTCTGCACAACACAACAG
Lamc3_2	AGGGCTGGCAATCATCAGCG
Lamc3_3	TTGTCAACTTCCTACCAGAG
Lamc3_4	GCAGGTTAAAAGTCCCAGGG
Uck1_1	TGTCGAAGGCAAAACTGTCG
Uck1_2	CGAACAGAACCACATCAGCT
Uck1_3	GGACCGCCGGCAGCGCAAGT
Uck1_4	GATGTTAGGCTGTCTCGAAG
Ptges2_1	ACGACCCTGGACACAACTCT
Ptges2_2	CACTTATTACCCACCCATGA
Ptges2_3	GGGGCGCCTCGATCCGCAAG
Ptges2_4	GAGGCCCAGCAGATGTATGG
Lrsam1_1	TAAAGAAAGACCTCACGCAT
Lrsam1_2	CTCCGACTACGAGAAGCGAA
Lrsam1_3	AGACCCTCAACGTAAAAGGT
Lrsam1_4	GAGCAGACACGGCTCGAGCA
Zbtb43_1	TAGCTTCTGACACAAGACTG
Zbtb43_2	ACTGGGCAGATACTCGTGCT
Zbtb43_3	AAGTACTCCTGAAAAACAGT
Zbtb43_4	GCACAGAGTTCCACTACACC
Pbx3_1	TTTCCCCGAAAGAGATCGAA
Pbx3_2	TGTCCAGTCTCATTAGCTGG
Pbx3_3	GCTTCACATACCTGGCATCA
Pbx3_4	ATGCAGCATCACAGTATCAC
Gapvd1_1	CAACTGTTAGAACACGAGCA
Gapvd1_2	GCCTTCCAGAAGATTAACAG
Gapvd1_3	GGAGGTCAGAGCAATGTGTA
Gapvd1_4	AGGCATAAGCGCTACATCGG
Fbxw2_1	GTTTGAGGAAGTCCCGCTTG
Fbxw2_2	GGTGATAAGTGCCTGCACAG
Fbxw2_3	GGACTTCGCTGTGAAAGTAT
Fbxw2_4	ACTTCACGGCTGCACAAGTG
Cntrl_1	CAGTATACATTATGTACCCA
Cntrl_2	TCAGCTCTGTATCTAAACCA
Cntrl_3	AGAAAACAGTGGAACTGACG
Cntrl_4	AAAGTCTCTCAAACATCACG
Lhx6_1	GGGTTGGGTACCGTTCTCGG
Lhx6_2	CCTCAGCGATGTGCGACACA
Lhx6_3	CAGGCCGAATTCCTCGCCCG
Lhx6_4	GAGCGGTCCCTTCAAGACAG
Rbm18_1	ACTCACCTTGACCTGAGCGT
Rbm18_2	AGTTAACAAAACAGTACCCT
Rbm18_3	CCTCCAAAGCACCCGACTTG
Rbm18_4	AGGATGGATGCATTCTCCAG
Mrrf_1	ATATTCACCAGAATCAACTG
Mrrf_2	ACTGATTATGTCCTCAACCA
Mrrf_3	ATCAGCCAGGTAGCTGCTAA
Mrrf_4	TCGCCAGTTTGCAACCAAGA
Rc3h2_1	TCGTGTCAGAGCTATGCGAG
Rc3h2_2	AGAATTCATTCGATCTCGAG
Rc3h2_3	GTCAGCCACCAAATGACCCA
Rc3h2_4	TTTGCAAGAAGCTCTAAATG
Zbtb26_1	CTCCAGGTGACGGAATACCC
Zbtb26_2	TTTACTGAATGATTCCCGAG
Zbtb26_3	CCCTGCTGTTCTTTCGACTG
Zbtb26_4	GTGTGCACCGTTCTACAATG
Rabgap1_1	TCCCCAAATCCACTCAACAG
Rabgap1_2	CAGGGGCACAGGATTAATGG
Rabgap1_3	CAGTGCTTTAAACTGCGCCA
Rabgap1_4	CAGATACATTCGGCACTGAG
Dennd1a_1	GGCCAACTTGGCTAACTGAG
Dennd1a_2	GAGTCTCGGACAAGACGACA
Dennd1a_3	ACACATGCTGCCAGTACATG
Dennd1a_4	AGAGCGGTAGTGGGACACGA
Golga1_1	GGACCTTAATCGTACTCAGG
Golga1_2	TCAGTACCCGAGTCTCCAGG
Golga1_3	AGCTCTGGAACAAACACGGG
Golga1_4	TGAGAAGAAATGAACAGATA
Lrp1b_1	AACATGATAGAAATTATCCG
Lrp1b_2	ATCAGACGTAGGCTCCGTAG
Lrp1b_3	CCAGTACAAACGTTCTTCAG
Lrp1b_4	TGCTGTGAGTATCCTCACAT
Ns5atp4_1	TTTGCATTGAAATCTAGTAG
Ns5atp4_2	TAAACAGCAGTACGAATACC
Ns5atp4_3	GGATATGAGACAGCTCGCAA
Ns5atp4_4	ATTACTACTTGCTAGATCTG
Rnf32_1	CAAACGAGAGTGATACACGA
Rnf32_2	GAGGGTACATCGTTAGAAAG
Rnf32_3	AGCTTACCTAAAGTTAACGG
Rnf32_4	GTTGAAGATCACGTAATATG
Paxip1_1	ATGTGTGCATCGGCTAGTGA
Paxip1_2	GGCCTCACATGCTGTGAACA
Paxip1_3	TGAGGGTGTAATGGTTGCTG
Paxip1_4	AAGTTACCCCGCATGTCAGG
Galnt11_1	CTGGACCTCGAGTGAAACGT
Galnt11_2	GAAACCTCCCCGAACCACTG
Galnt11_3	CCAAAGATACCTGCCCGCAA
Galnt11_4	ACTGCGAAGTGAATGTGATG
Wdr86_1	CTGCGCTTCTGGGACGTACG
Wdr86_2	GTGCTGCAAAGGGTGTTCCG
Wdr86_3	CTCTACACAGCATCTCATGA
Wdr86_4	CCTGCCTGTCCACAGGTACA
Abcf2_1	AGAAAGGGTTGTGAGTGACA
Abcf2_2	AGAAGTGGATTTGCTGACCA
Abcf2_3	AAGGGTGTCTTATCGCTAGG
Abcf2_4	CAATCCGTGTAAGATCCTTG
Kmt2e_1	CTGGAAGTCTCGTCAAAGTG
Kmt2e_2	TCTGTGTCAGACCTTCAACT
Kmt2e_3	TATGTCTGAACACATGCTGA
Kmt2e_4	TTAGGAGTAGAGTATACATG
Gsap_1	TACCTGTGAGAAACAGACTG
Gsap_2	CCACCCTGTCAACAACGTGA
Gsap_3	TGGTGTACTTAATATACTCG
Gsap_4	TGGATACACACTCCAATAGG
Rsbn1l_1	GAGAAGGCGTAACAGCCCCG
Rsbn1l_2	TTCTAGTGTACATTGCCATG
Rsbn1l_3	CGCCAAGAAGGTTCGTACGG
Rsbn1l_4	GTAAAAAGAACATACTCTCA
Scaf11_1	CACGTAAGGAAATCCTCAGG
Scaf11_2	TCGAGAGCGAGATCTAGACC
Scaf11_3	GCAGGAGGTAGAGATTTCCG
Scaf11_4	AAAGTTCCAAAAGCGACAAG
Dbf4_1	TTATCAAACGCCTTATCATG
Dbf4_2	CCTGCTTATTGTCACGCAGA
Dbf4_3	CCCAGCTCAAGTCCAGTTGA
Dbf4_4	TCCAACAGTAGCTTCTCCCT
Steap2_1	TATCAGGTGCGGCTATCACG
Steap2_2	TGTAACCAGGTGTCCAACCA
Steap2_3	TAAACGGTATCAAAGACGCA
Steap2_4	GGAATAAATAAAGAAAAACG
Gtpbp10_1	TGTAGGGTTAGTGCACTGAA
Gtpbp10_2	ACAACACTAAGGCCTGAACT
Gtpbp10_3	ATGGGCTACCCTCGTTTAGG
Gtpbp10_4	GAAGGAGCACATATGAACAA
Golga3_1	GTGACTTGTCCCGAAGGTGA
Golga3_2	ATCCTTAGCAAGGACAACAC
Golga3_3	AGAGACTCACCCTTTCCCGA
Golga3_4	GCAGCTTACATCGACACAGG
Vps50_1	CAGACACTTGAATATTGCGA
Vps50_2	GCTGAGCTACTACAGAACCA
Vps50_3	TGACGTTAACCATTACACCA
Vps50_4	ATTACTTCAAGAACCACCAT
Pon3_1	ATCAGCACTTTCATCGACAA
Pon3_2	GAGGTCAAAGTAGTAGCCCA
Pon3_3	AAACTTAAATATCTCCACCG
Pon3_4	GATATTGATATACTTCCTAG
Vsig4_1	GTGAAATGGCTGGTACAACG
Vsig4_2	AGGTGTTTGAGTCACACTAG
Vsig4_3	ACCATGCAATCCTCTTTGGA
Vsig4_4	AGTGAGCCACAAAGTTCCAG
Ophn1_1	AGAAGGGTTGTACCGCACTG
Ophn1_2	CATTTCTAACAGCTTGACGG
Ophn1_3	GAAAGAGTCTCAGTTGCTAG
Ophn1_4	CCGGGACAGCCAACCATCGA
Stard8_1	CTGGGGACATGACCTAACAA
Stard8_2	CAGTAAATCAGCCACATCGT
Stard8_3	TGAGTTGAGACTAGGTCGGT
Stard8_4	ACAGGGTCACCACTTCACCC
Col28a1_1	TAGGCCGGATGGGACCCACA
Col28a1_2	ACCTTGCTGTCCAATACCAG
Col28a1_3	ACACTTGTAGACAAAATTCG
Col28a1_4	ACTTTCTGTTCGAGGACCAA
Tmem106b_1	GGGACAGGAAGAATCCCTAG
Tmem106b_2	TACTTCACGTCAATAGATCG
Tmem106b_3	AATGATATATTTAAACATCA
Tmem106b_4	TCACATCAACAGACAATATG
Tmem168_1	TTTCTGGTTATGTCCGACAT
Tmem168_2	GTGGACTCTCAGTAACCGAA
Tmem168_3	AGAGAATGCTGGCGATCCCA
Tmem168_4	ACAGAATCATGGCATCCAAA
Ing3_1	GCTTCTAAGGAGAACACGCT
Ing3_2	TGTGAACTCGTCCCAACCCC
Ing3_3	TGAGCGTGGTGATTGTTCAC
Ing3_4	GGATATGGTCTGTTGCTGTA
Fam3c_1	AAGCCTCCCAGGTACAAATG
Fam3c_2	AGCGGTGTGAAGAACAATGT
Fam3c_3	GGTCAGTAAGAACACTGCCA
Fam3c_4	TGGCTGAGTCCAACGCAGAT
Cadps2_1	AGGGACGAGATGAACCCGAG
Cadps2_2	AAATACGACGCCATTTACAG
Cadps2_3	CCTGTTGCCGTGCACGTGAG
Cadps2_4	AATCGTTTACTGCACAATGG
Rbm28_1	GGACGAAAGTAGAGACTCGA
Rbm28_2	ATATGAAAGAGATAAAAGGT
Rbm28_3	CTAGGGAGTAAAGCATGCCG
Rbm28_4	CAGCAGCCTTCGTCCCAGCG
Ahcyl2_1	AGTACCTTCTTGACCGTGCG
Ahcyl2_2	TGACGATGAAACATCCCCCA
Ahcyl2_3	TTGGCTGGAGCCAAAATCGT
Ahcyl2_4	ATAACAGACATTACCCGTCA
Nrf1_1	GCTTACCTGGATGAGCGACA
Nrf1_2	AGATGAATATACGACACGAG
Nrf1_3	GGGTTAGACTCAAACACATG
Nrf1_4	AGAGACTGGAATCCCATCGA
Klhdc10_1	GACATAGATGCCAATTCCCG
Klhdc10_2	CAGACTATGATGAATCGGGA
Klhdc10_3	GACAGCCTATTCCTTAAACA
Klhdc10_4	AGGTAAGAAGAAAATACGAT
Tmem209_1	TACTTACCAATATACCAGAG
Tmem209_2	GTGGCCGCCAAATCACGGGG
Tmem209_3	GGAATTACAGTCGTTCTGTG
Tmem209_4	TTCTCCCTACCCTACCACCG
Klf14_1	GCCTACCCAGACCTTCGGCG
Klf14_2	TGGGTCCTACGTACCGCAGG
Klf14_3	ACAGCGGAGAAGTGCCCGAG
Klf14_4	GCTTTGGCTGATTTAAGCTG
Plxna4_1	GTAGACGTATGCGATGACGG
Plxna4_2	GCATGTGGGAGCCTATACCA
Plxna4_3	AGAGGAGGTCATCATCTGGG
Plxna4_4	TAACCGTGAAGGTGTCTGAA
Wdr91_1	GCTGGACACATCAGCGACAA
Wdr91_2	TCCATACTGGAGACATAAGG
Wdr91_3	GTAGCTCCAATAATCCCGAA
Wdr91_4	CTACCTACTTCTCCCGACAG
RGD1565367_1	TTGCTAGCAGAATCGAAGAG
RGD1565367_2	CGAAGCAAAAGAGCCACGAG
RGD1565367_3	CCGAAGCACGCCATCAACCG
RGD1565367_4	CCCTAAAAGCACTTGCAAGA
Cnot4_1	TCACACACTACAAGCGCCAA
Cnot4_2	CACCCCAACCCTATACCAAG
Cnot4_3	GTTACATAAGCACTGGCACT
Cnot4_4	GCATGTATCTGCACGAACTG
RGD1306271_1	CGGTGTGATATACCGCACTG
RGD1306271_2	CAGAGTCCACGGTATCACCA
RGD1306271_3	CAAGACACACATCTTGTGTG
RGD1306271_4	AAACGGTTGTCAGTGATGTG
Ubn2_1	AAAAAGTACCCAAACAACTG
Ubn2_2	GTCTCATTGCTGGTCACACG
Ubn2_3	TCATTACACTTACTACACGA
Ubn2_4	CCCGTTTATTGATAACTCAG
Luc7l2_1	TTGGCCAAAGTGGAACAACT
Luc7l2_2	CAAAATGATCAGCAAGTCGT
Luc7l2_3	GTTCCAGAAAGGACATCATG
Luc7l2_4	GAATGACTGTAGATGATCCA
Slc37a3_1	CCTAGGTCTCCCGAGTATCG
Slc37a3_2	ACCAGCAAATTGCACAGACG
Slc37a3_3	AAGTCAGCATTTCTAAGCAG
Slc37a3_4	GGACCGGCTGAATCTGCGAT
Dennd2a_1	CGGTCAAGTGATGAGTACCG
Dennd2a_2	AAAGGACAAGATATCCAAGT
Dennd2a_3	ACTCACACGCACTTTATCAG
Dennd2a_4	GGCTTCAGTTCACGACCTCG
Adck2_1	AGTATATCCCTAGTGATGAG
Adck2_2	TGAAAATGGACTAGTGAAGG
Adck2_3	GGCATTTCGAGAGCATCCCA
Adck2_4	TGAGAAAAGGATTAACCTGT
RGD1563986_1	GTGCATATAGCGGTAGAGCA
RGD1563986_2	TCATCTCAGGATACATGTAG
RGD1563986_3	TAGCACACGACACCCACAGG
RGD1563986_4	TCCTCGGGTTCCCGCCTTCG
Mgam_1	GAATGGTCGACCAACAACCT
Mgam_2	TTGATCATTAGTAACCTCAC
Mgam_3	GAAATATGTAGCCACCTCGA
Mgam_4	TAGCCTATATGGCTACACCA
LOC312273_1	GAGCAGCAGACAGTACCCAT
LOC312273_2	AGATACTTTAGAGTTGAGGG
LOC312273_3	TGTCATCGTTATCCTCAGTG
LOC312273_4	ATCCAGCATTCAGTGACACC
Ephb6_1	GCCAGGCCGAAATACTGTCA
Ephb6_2	AGGGCTCAACCGTGTCACAG
Ephb6_3	GGCCAGTTCTGACCCACCAG
Ephb6_4	AGGGGTCGTCATACGTGGAA
Epha1_1	CGCTCCAACTGGATCTACCG
Epha1_2	CTTCTCTCAGTATCAACATG
Epha1_3	GTGGAATGCTTGCAGTGTCG
Epha1_4	ATGTGGGCATTCAACTCCGA
Ezh2_1	ACTTCTGTGAGCTCATTACG
Ezh2_2	TATCGTAGTAAGTACCAATG
Ezh2_3	TTATCAGCAGGAAATTTCCG
Ezh2_4	AGACACCACCTAAACGTCCA
Zfp956_1	GTGTGGTAAGTGTCGACTGG
Zfp956_2	GATCCAGGGAAGAACACTCG
Zfp956_3	CAGCTCGAGTACTCACACCA
Zfp956_4	AAGGAGGATTTCAGCGAGCA
Zfp746_1	GGCTCACTGGAGGTTTACAC
Zfp746_2	TTTCTCTAGAAGGTCGAACT
Zfp746_3	CTCTACAAGCATGTGATGAG
Zfp746_4	GATATTGGGGAAGAGCCGTG
Zfp775_1	CATCTCGTGTAAGTTGACCC
Zfp775_2	AGCCCCAACCAGGTACACTC
Zfp775_3	CCTGGAACTCGAGTAGCCAG
Zfp775_4	GGTTGCGTAGGTGCCTCGTG
Gimap1_1	GCAGGATTACGTGCGCTGCA
Gimap1_2	TCTTCAGTTCCGAGACCCCG
Gimap1_3	ACTGGGTCGCTTCACCACGC
Gimap1_4	GGTGATGGCGCGCACTGTCG
Doxl1_1	AATTTCTCGCATATAGATCG
Doxl1_2	CGTATGCAATACGCACACCC
Doxl1_3	TATGGTATAGGCAGGAACGT
Doxl1_4	TGGTCAGACTTCGTGCCATG
Doxl2_1	CAGAAAATCTGGCCCCCACG
Doxl2_2	AAGAAACCAAAGCTCCTGTG
Doxl2_3	TGAAGGAAAAGCTCCCGTAA
Doxl2_4	GCATCTTTGAGATACCCACA
Igf2bp3_1	GATAGTAATGGACTTCTCCG
Igf2bp3_2	GGAACTGACGTTGTACAATC
Igf2bp3_3	CTTACCTCCCATTGTAAGTG
Igf2bp3_4	ATGGCTCCAACAAACTGGGT
Nfe2l3_1	TTGAATCAAGGTCATACAGG
Nfe2l3_2	GGGACCAACTTAGGTGCTGT
Nfe2l3_3	ACAGCCTGAACATTCTCTAG
Nfe2l3_4	AGGCAACGTCACGACAGCAG
Prr15_1	CACAACTTATCTGATCTGAG
Prr15_2	AAAAGCAAGGAAGTCACGGT
Prr15_3	CCGATCTGAGTAAGCCGGTG
Prr15_4	AAGTTGTGTGAGGAGAAATC
Fam188b_1	CCCACGCAGGAACCAAAGGG
Fam188b_2	AGAAGCTTGAGCATTGACGG
Fam188b_3	CAGGCTAAGAAGTATTTCAG
Fam188b_4	AGAGCATTCAAGCGGCAAGG
Avl9_1	GGGAATTGTCACAAGAATCG
Avl9_2	CATCTCCTGGAATTAGTGGT
Avl9_3	ACCTCAAGCTAATACCAGAC
Avl9_4	AAATGAAGGACAAGATCTCG
Kbtbd2_1	TTGGTGGAGAACTAAATCGG
Kbtbd2_2	TAATAACTTACGCATACACA
Kbtbd2_3	ACAACAGACTTATCGTTGGG
Kbtbd2_4	AAAGCAATTCACAGTTCGAA
Nt5c3a_1	CCAGCCGAAAATATGAACAC
Nt5c3a_2	AGAGTAGAAGAAATTATCTG
Nt5c3a_3	GGAGCAGTACTACGCTATTG
Nt5c3a_4	TAAGTAGGTTCTCCTACAAT
Ppm1k_1	CATGGAAAAATGTGTTACGT
Ppm1k_2	TTGCCATACTTGATGCTAGG
Ppm1k_3	TTCAACACCATCTCTCAACA
Ppm1k_4	GGTTTGATCCGGACGGAAGT
Abcg2_1	TCTGAGCTGATGACAGAACG
Abcg2_2	GGCTGTAATGTTAAACAGAG
Abcg2_3	TCATGTAGGATGTCTAAACA
Abcg2_4	GCAGCAAGGAAAGACCCACG
Smarcad1_1	TCAGGCGTCGAAAGAGACTG
Smarcad1_2	GTCTTTAAAAAAGCCGCGAG
Smarcad1_3	GCCGGAACAACAATCAAATG
Smarcad1_4	AAAGTGTTTGCGGAAGATCA
Ndnf_1	ATGGAAGCTTAGGCAAATGG
Ndnf_2	AGCTGTGCTCATGTTAGTGT
Ndnf_3	TGGGGCGCCATGTCTACTGG
Ndnf_4	ACAACCCATAGAGTACTGTG
Krcc1_1	GAACTACTGTCAATTTACCA
Krcc1_2	GAGGAAACGACATCTAGAGG
Krcc1_3	TTGTTTCAGAAGGATGAGAG
Krcc1_4	TTTGATCAAAGAATCCCATC
Rmnd5a_1	GAGCTCATCGACTACACCGG
Rmnd5a_2	ACAAGCTAATAAAATACAGT
Rmnd5a_3	CCCACTGGTTTGCATCAAGT
Rmnd5a_4	GATGATTTAGAGCAAACGGC
Kdm3a_1	AAAACCAAGTCTCGGCACCA
Kdm3a_2	TGACTCCTGTGTTAACATCG
Kdm3a_3	GCAGCAACCCCATCTAGCAA
Kdm3a_4	CACACTCCAAACCCACACCG
Immt_1	ATGCCATGGAGAATGAAATG
Immt_2	ACAGACCCAGGAAACGAACG
Immt_3	TGAGCTGATCAATGCGACGG
Immt_4	GTCTCAATATCATGAACTTG
Tcf7l1_1	CCTTCGGCGAAATAGTCGCG
Tcf7l1_2	ATTCTCCGATTCGTTGACCA
Tcf7l1_3	GGGTGCCGGAAACCACCAGG
Tcf7l1_4	TCAGCTCGTCGTTCGCTCCG
Gcfc2_1	TGGTAAGCAGAAACCAACGA
Gcfc2_2	ACTAACTTCCACAAGCGCCA
Gcfc2_3	GGATGATGAGAGTCCGTCCT
Gcfc2_4	GAGTAAGAGAAGCAATGGCG
Dok1_1	AGGGCCTGGAGGAATTCGCA
Dok1_2	TCTGCATAAAATCTGCACCC
Dok1_3	GCGACGCTATGGCCGAGACA
Dok1_4	CAGACTAATACCTTCCCAGG
Loxl3_1	CTCGCCCTTCGTATCGACTG
Loxl3_2	CCAGCATACCGCAGACTACG
Loxl3_3	CAGTGACTGTACCCATGACG
Loxl3_4	CAGCTCTCGACACACTACAC
Pcgf1_1	GCTCATCGTATCGATAATAG
Pcgf1_2	TCCAGTTTGAGATTGAGCAA
Pcgf1_3	GATGGACCCACTACGGAACG
Pcgf1_4	ATAGTGTATAAGCTAGTACC
Atp6v1b1_1	AGTCTGTGTACATATATCCG
Atp6v1b1_2	GTCGCCTGTGAATTCACATG
Atp6v1b1_3	GTCATGAACAGCATCGCCCG
Atp6v1b1_4	CCCTCCCTGATGGTACTCAG
Paip2b_1	CCAAGGGTTAAATGGACATG
Paip2b_2	GAGGATTTCAACAGACAGGT
Paip2b_3	TGGATGAAGAGGACCAGGAC
Paip2b_4	CCCAGCACGAGACCTGCCTC
Zfp638_1	AACCTCACTAGGTTTAACAG
Zfp638_2	AAGGTAAATTAGGTAATCGG
Zfp638_3	TAAAAAGAGTTACCAAACAG
Zfp638_4	TTCTGGACTAACTGACCGAT
Dysf_1	TGTAATACATCTTCTCAACA
Dysf_2	AAGCGGACTCGAATCCAGAA
Dysf_3	CACTACTATTATTTGCCCTG
Dysf_4	TTGATGCAGGAAGGAGACAA
Cyp26b1_1	ACTGCTGGTACACCTCAAAG
Cyp26b1_2	GGCCATCAATGTGTATCAGG
Cyp26b1_3	CATCCACCGCAACAAGCGCA
Cyp26b1_4	AGTGCTGGAAAAGCTACGGG
Rab11fip5_1	CCCGCACCATTCATCCACCG
Rab11fip5_2	GGTAAGCACGAGTTCGCAGG
Rab11fip5_3	CAAGAGGACATACAGTGACG
Rab11fip5_4	ACGGTCACCTGGACGTGCGT
Smyd5_1	AATGCACTTTATCGGTACCG
Smyd5_2	TCTGCGTAGGCTCTTCACAG
Smyd5_3	GGCATGTACCCACTGACTGA
Smyd5_4	ATTATACTCGCAGTCTCAGG
Fbxo41_1	CCTTCCGTGCTATGACGGCG
Fbxo41_2	TGACCTCATTGGAGCGTGAG
Fbxo41_3	TCTGGAGCTACCCCGACAAG
Fbxo41_4	GCAGAGGTAGGCCCGGAACA
Tia1_1	CAAACAGCTGTCATACGATG
Tia1_2	TGGTAAAAGACATGGCTACC
Tia1_3	GGAACTCCACGAAACAGTAC
Tia1_4	TGAGGTCACCAACAAACACA
RGD1306746_1	CCATTGTACGTACCACATCG
RGD1306746_2	AGAGACCGCGATCCAGACCG
RGD1306746_3	TCTGCATGGCAGCCTAACTG
RGD1306746_4	AAAGAAGTGGATGCACTTTG
Gmcl1_1	GTGGCTATTACACATCGGCA
Gmcl1_2	GGCTTCTGTTACTGTCCCGG
Gmcl1_3	TTTACAGTATAAACGTCATG
Gmcl1_4	TCCAGGAAGGCACCAACTGA
Mcm2_1	GTTGGCATACTTCCTACCCG
Mcm2_2	AATGAGACACACTCCCCGGT
Mcm2_3	TCACCCACTCTCGCACCGAG
Mcm2_4	AACCAGCTCATCCGTACCAG
Chchd4_1	CCATTAGGCAGTATCAACCC
Chchd4_2	ATATGATCCGATCCTTCCCT
Chchd4_3	TACAGCACAGAGGATATCAA
Chchd4_4	GCTCTTCATAGGGATCATTG
Xpc_1	GGAAGCACTCAGCGACGACG
Xpc_2	TGGAGTTTGAGACATACCTG
Xpc_3	AGTGGCAAGGCAAATGCCAG
Xpc_4	GTGAAGGTTCCAATGAACCT
Rbsn_1	TGCACATGATAGACCCACAG
Rbsn_2	AGGGGTTGATCCTTACATGT
Rbsn_3	GCACGCCAACGACCTTCGAG
Rbsn_4	GGAGTCCCGACGGAAGCTTG
Prickle2_1	GCTGCCACCCCACGACAATG
Prickle2_2	GTCGTGAGGACTATTACCCA
Prickle2_3	TGTGGAGGTCAGATTAAGGG
Prickle2_4	AGTGATTCCATAGAGCCACG
Adamts9_1	CAATCATGGCACTCCCCACG
Adamts9_2	ATAGGCGCAACAACCCTCAG
Adamts9_3	ACGGCTCTGGTGCAATAACG
Adamts9_4	AGCGATAAATCCGGTATGGG
Lrig1_1	GATGTGAAAGTCGACGACAT
Lrig1_2	TGGCTAAGAGAGCATTCTCG
Lrig1_3	CGTGTCCAAACGTGACGTGA
Lrig1_4	TGTCCTTCAACAACCTCACG
Rybp_1	CTAGAACTAAGACAGCTGCT
Rybp_2	CTGCAACATCAGAGTAGACC
Rybp_3	AGGTAGGGGGAGAAGCAAAC
Rybp_4	GGTCTACTCTGATGTTGCAG
Pdzrn3_1	GGACATCAAGTGCGCGCACG
Pdzrn3_2	CAACGGCAAAGACTTATCCC
Pdzrn3_3	TTTGCACATGGATATGCTCG
Pdzrn3_4	ATGATCCGAATGACTACATG
Trnt1_1	GCATGGGACCATCACTGCCA
Trnt1_2	GGTGAGAGATTTACTAAATG
Trnt1_3	GGCAGAATTGTCGACAAACC
Trnt1_4	CTTGATGTGGCTTCTCACAT
Mtmr14_1	AATGTGAATGGTGATATCTG
Mtmr14_2	GAAGTCGGGGATGTTCAATG
Mtmr14_3	TGAGATCCTCTACCTGACTG
Mtmr14_4	GAGGAAGAGTTTGCCAACTC
Creld1_1	TACACACTTGAGGTGATGCA
Creld1_2	GAAGGGTCCTATGAGTGCCG
Creld1_3	GCCATCTGGTATGTTCGGGT
Creld1_4	ACTATCCGGGACAACTTTGG
Emc3_1	GCAGTAGGATTGACACGTAG
Emc3_2	CTCCCAATGATCCTTATCGG
Emc3_3	ATATTACTTCAACAACCCAG
Emc3_4	TTCAAGCCTATGCTTCAGCA
Fancd2_1	GCTTGCCCATCACCAACTGG
Fancd2_2	TAGTCGGCTAAAGGACCTTG
Fancd2_3	TGCTAAACGCCTCTGCCATG
Fancd2_4	CTGACTTTATTACATCAAAG
Atg7_1	TGACGCCTTCAGTTCGACAC
Atg7_2	GAACGAGTATCGCCTGGACG
Atg7_3	TGACGTCAGAGAAGTTCACA
Atg7_4	TCTAGCCACATTACACCCCA
Tsen2_1	GCATGCGATAGAGGACCCCG
Tsen2_2	TGAAATGATTAGCAACAATG
Tsen2_3	GCTCTACACACCTCGTCATG
Tsen2_4	TGGCAGGTATCAGCACCGAG
Ift122_1	TATTGCTCGAAAGTTGGACA
Ift122_2	GTGAAGATCGAGCGCCCTGG
Ift122_3	GAAACCTGACTCCAATTACG
Ift122_4	AAGCCGCCAAACTGTACAAG
Plxnd1_1	TGAGGTACACTCCACCTGCG
Plxnd1_2	TCAATGGCCGTACACCACAT
Plxnd1_3	CACGGCAGTGACCTCAACGT
Plxnd1_4	AAGAAGGCGGCCTTAGTCAG
Tmcc1_1	AAATTTGTTCCGAATCAGTG
Tmcc1_2	GAACAAGCTTGCATAGTAGG
Tmcc1_3	GCTGGTAGGAGCATCAGTTG
Tmcc1_4	AAGTCCAAAATACGGTAGTG
"March8"_1	ATACAAGGACCAGACCACAC
"March8"_2	TTCTGTAACACCATCCAACC
"March8"_3	GCTCCCTGTACAGTGACAGG
"March8"_4	ACAGCAGAGGAGATCAAGCA
Rasgef1a_1	TCAGGATAATAGTCCACCGT
Rasgef1a_2	CCGCGTCACTCAGTGTGACG
Rasgef1a_3	TCTGCCCTACTCGAGCCAGA
Rasgef1a_4	GGTCAACAGTATCCGCCCTG
Ankrd26_1	GTGCGGATCAGCTTTCCGAG
Ankrd26_2	AGAGAATTGTACGCACCACA
Ankrd26_3	TCACGTTCGTATCAGCCCCG
Ankrd26_4	AGGCAATCTGTACGCCGGTG
Cacna2d4_1	GAGGACCGCCATGATCAATG
Cacna2d4_2	TTGTATCACGGATATCGACC
Cacna2d4_3	CTCAGGCTCACCTTATATCG
Cacna2d4_4	ACAACCATATTGGACACCCT
Adipor2_1	AACATTTGGACACATCTCCT
Adipor2_2	GGTAACAATGACAACCACCA
Adipor2_3	TGTGCTGCCAGATTGGCTTA
Adipor2_4	CGTGACACTCGAGTTCCTCG
Fbxl14_1	ACGTCCGAACAAGGGTCGCG
Fbxl14_2	TGCCCACGTCTGAGAGATGG
Fbxl14_3	AGATCCCGCCACAGAAGCTG
Fbxl14_4	GGCCCAGGCCGTTATCGGTG
Ccdc77_1	GCTTTGATGATACCAACAGG
Ccdc77_2	CATTTCTGAGCGTTACCAGA
Ccdc77_3	GGACAGACGGATCCGAATCG
Ccdc77_4	AAGAAAATAGGTCACTTCGC
Kdm5a_1	TATCACTCTGGATTTAACCA
Kdm5a_2	TGTAGCTCTTGCTTTAGTCG
Kdm5a_3	CACCATAAAGCAGAGATGGG
Kdm5a_4	GCTACTTGTGACTCCACTTG
Il17ra_1	GCTGTCGAATCATCATAAGC
Il17ra_2	ACTTATGGACAAATTTGAGG
Il17ra_3	TCCACTCAACGTGCAACACA
Il17ra_4	GGACCACGTCCACATAGAGG
Cecr5_1	GGCCATGAGCTGAAGTACGA
Cecr5_2	ACAAGCGGATGCTAGTGTCT
Cecr5_3	GCATTTGTGACAAAAACCAC
Cecr5_4	AATGTCGAACAGTAAGCCAA
Bcl2l13_1	TAACCCTGAAAGCTCCGTAG
Bcl2l13_2	ATTTGTTGTAGCAAAACTAG
Bcl2l13_3	ACTTGTCCGGAGTTGTCACT
Bcl2l13_4	GTTTGGTGTGATGTATCTGG
Usp18_1	CAGGATAACAGTGCCACGAG
Usp18_2	TCTGTTCACAATCTGGACCG
Usp18_3	AGGCACTGAACGAGCTCCGT
Usp18_4	TTCGTTGGGTTACACAACAT
M6pr_1	CTGCAATCGACACACACTCG
M6pr_2	GACGAATATGACAACCACTG
M6pr_3	AGAAGAAAAATCGTGTGACC
M6pr_4	AAGTAATGAGAAGGAAACGG
Phc1_1	GGGTACCGACAACTTGCACA
Phc1_2	CTAGGGTAAAGCCCAGACGT
Phc1_3	CAGTAACACAGACTGAGTCA
Phc1_4	TCCCCGGAAGGGTACAGGAG
Necap1_1	CCACTCGGTACCTGTAACCG
Necap1_2	AATGGATAGTCGTCCCAAGT
Necap1_3	GGCATCGGCTTCACGGACCG
Necap1_4	GGATCCTGATCACAAAGTAG
Cd163_1	ATCTGGGACTGCAAACACCG
Cd163_2	ACCTGTCCGTCAGAACACAT
Cd163_3	CTTGACAGTATCTCCTGCGA
Cd163_4	CTACTCTAAAACCAAAACTG
Pex5_1	CAGTGACTTTGTGTCCAAGG
Pex5_2	GATGAATTCTTGGGACCAGT
Pex5_3	TCTTCAGTGCCTACTCCCAA
Pex5_4	TCTTGTGAACTGATCAACCC
C1r_1	TGTGACTTACTCTTGCACCT
C1r_2	ATATATACCTGCACACCCCA
C1r_3	CTGTTTCTATGACTACGTCA
C1r_4	GTGAATTCTGTGGAACGCAA
Emg1_1	TGGAGGCCGTAGGCTCATTG
Emg1_2	TCCTAGGAATCCGAGTCTGG
Emg1_3	GAAGAATGGACGGGACCCAG
Emg1_4	CTGCGCCGCCTAAGAGACCC
Lrrc23_1	GCAGGTTAGTCAGTCTTTCG
Lrrc23_2	CAGAAATATCCACGTAGCGG
Lrrc23_3	AACCAGCTGGAAACCACAAT
Lrrc23_4	ACAGTCTCACTCACCTACTG
Mlf2_1	ACATGCGGCTCATATGCTGA
Mlf2_2	GAACGACATGATTGGGAACA
Mlf2_3	GTTGGAGTAGGAGATGACCG
Mlf2_4	GCCCAATGGACATCTGCTCT
Cops7a_1	CTCTGGACCAGCGCAATCAG
Cops7a_2	CAGCTGGCGCACATTACGAA
Cops7a_3	GGATATGCCTAATGTTAGAG
Cops7a_4	TTTACCTAAGTAGTCAGCAT
Pianp_1	TAATTGTCACGTAAAGCTGA
Pianp_2	CACGGGTCCCAAGATCACGT
Pianp_3	GGGTCCCACAGTATCTCGGG
Pianp_4	CCAAACACACACGTGGCGAG
Akap3_1	CATTACCAACATGGGCAATG
Akap3_2	TGCTTGTGAATCTTAGACCA
Akap3_3	CCCCCATATACAATGACTGG
Akap3_4	GGAGATAAGGGAGTAACTCT
Dyrk4_1	CCACATTGCCTACCGATACG
Dyrk4_2	CCGGTTCTACCGATCCCCCG
Dyrk4_3	CGGTCTTACCTGATACAATG
Dyrk4_4	AATATTGTGCTGTACCACCG
Tspan11_1	GCCAACGAAAATGAGGACGT
Tspan11_2	CACCAGTGTCCAGATACCCA
Tspan11_3	AAAAAGCAGGTACTTCAGGT
Tspan11_4	TGGCGCATGTGTACTACCAG
Tspan9_1	TACAACACTGAGAACAACGT
Tspan9_2	ATGAAGTCCAACTTACGCTG
Tspan9_3	GCCAACCTTGTCATCGCCAT
Tspan9_4	GGGTCACTGACTATACAGAC
Clec2h_1	TCTACTGGTACATCATCACA
Clec2h_2	GGAATCTAGTGCCATGCACG
Clec2h_3	CTGCTATGGAGTAGTGATCG
Clec2h_4	AAAGATTGAAGAAGCTTCCG
Ppp2r5a_1	GAGTATGTTTCGACTAACCG
Ppp2r5a_2	CCCGTAAATCCGGTGCAGGA
Ppp2r5a_3	AGAGGATGAGCCCACACTTG
Ppp2r5a_4	AGCTCCTTGAAATACTGGGA
Etv6_1	TGTGGATAGAGTTCCCAGGG
Etv6_2	GCGATGTAAGAGTTCAATAG
Etv6_3	AGGGACCGTAGCTCGCCACT
Etv6_4	TTGAAATCTACCGAGTGCCG
Lrp6_1	CACAGGAACAAATCGCATTG
Lrp6_2	GATGAAGGCACAATATACTG
Lrp6_3	ATCACATGCCAGCCCATCCG
Lrp6_4	ATAGAATCTTCAAATATGCT
Gpr19_1	TGCTGCAGTTCACTACCGGG
Gpr19_2	GTACGAGCTGAACCCCGGAG
Gpr19_3	GGAGAATAGGCACGGACGGG
Gpr19_4	TGCAATTCCATCAGGCCATG
Gprc5a_1	GAAGTCCTCATTGCGCCGAG
Gprc5a_2	AACCAAGAGGGATGCGACGA
Gprc5a_3	ATTTGATCAAGCTGGTCCGA
Gprc5a_4	GAAGAAGCGTGTGGGCCCTG
Gsg1_1	GTGTGAGTTCAATGAAACGT
Gsg1_2	AGGATAGCCACATGCCACTG
Gsg1_3	GGCCGAGTGATAGCATGTTG
Gsg1_4	CCCCACTCTCCGATTTGGAG
Atf7ip_1	ACAGTGTGCAGTCCAAACGG
Atf7ip_2	AAGATCAGAAGTTATACTGG
Atf7ip_3	GTCCAAAAGAAATATTAGCG
Atf7ip_4	AGTAAAGATGCATTTGACGA
Art4_1	TCCTTCGATGATCAGTACCG
Art4_2	GTGAACATCGAAGCCAATGT
Art4_3	CACTCATAAGTATTACTCCA
Art4_4	GGGTCCAGCAGACACCGGCG
Eps8_1	TTGATGCCAAGGGTAAAGTG
Eps8_2	ACTGTGTCTTTCGTCAACAG
Eps8_3	TAGAGGGCGTCTTAACACTG
Eps8_4	GTTACTGAACGTATAGCCAT
Recql_1	GAATTGATAAGCCTGACGTG
Recql_2	TCAAACATTTCTCCACACAT
Recql_3	TCTTCCATAAGAGAGATGAG
Recql_4	GAGGCTAGAGAAAGCCTATG
Cmas_1	ATAGTTCAGGAATTCTACGA
Cmas_2	CCATCCCAGTCCTGTCGACG
Cmas_3	GCACAGTGTGGACATAGACG
Cmas_4	CCACGTTCTCAATTTCATCA
Etnk1_1	CATTATGGCAGAGTACCACA
Etnk1_2	TCTACAACGAGAAACAAGGT
Etnk1_3	CTGTGCTATGAGTTTATCCA
Etnk1_4	CATGCTATTCATGCACACAA
Rassf8_1	CCTGGCCCAAATCCACACGA
Rassf8_2	GGAGGTCACGACTTGCCAGG
Rassf8_3	CTGATGGACTTGTCTACCTG
Rassf8_4	TTGTGTCCTTGAACAAGTGG
Med21_1	GCAGCTGTAGACTCTTCACT
Med21_2	ACACTGCTGTAATACACCAA
Med21_3	GGATAGACTCACGCAACTGC
Med21_4	CAACCAGCCAATCCTACAGA
Ppfibp1_1	GGGGTCGAAATCCTCGATCG
Ppfibp1_2	AGCACGGCTAGAAAACGACA
Ppfibp1_3	ACAGCGAGTGCACCAAACCT
Ppfibp1_4	TCCACCCTGTTGGACGCACA
Ccdc91_1	ATAGTGGACGAGTACAAGGT
Ccdc91_2	GAAACAAGCTCACCGCTGTG
Ccdc91_3	CTGCAGGAAAGGTGGCCCAG
Ccdc91_4	AAATGACGGCATCAGAACGG
Gdap1_1	AGAAAACCCTGACTTACAAG
Gdap1_2	TATGCAACCACAAGGATTCG
Gdap1_3	GGCTCATTGTGCTCACTCAG
Gdap1_4	CCCAGGTTAATGCCTGATGA
Trpa1_1	AAAGACCGGCTATAGCCGGG
Trpa1_2	TTGCATCATGCGTCCATGGG
Trpa1_3	GGCGCATCAATACATGTCAG
Trpa1_4	AGAGCTCATATGATGAACCT
Msc_1	AGGCGTAACTGCGCTCCGGG
Msc_2	CAGCGACAACTCTTCGGCGG
Msc_3	CCGCTGGCGTCAGCCCCACG
Msc_4	CCGAGTGCAAGCAGTCACAG
Tram1_1	CCGATGTAGACAAGCTGGCG
Tram1_2	AGTGTTCTTCTACATGCTAG
Tram1_3	ATGGAGCCAATACGCCAACT
Tram1_4	ACAGCAAGTTTAATGAGTCC
Slco5a1_1	TAAACATCCCTTACACAACG
Slco5a1_2	TGGACTTCTTATCGCCATCG
Slco5a1_3	CACCAGTTTCCGATGAAACG
Slco5a1_4	GTCATCGTCGCTAACAACAT
Prex2_1	CCGAGGGCGGATCAATACCG
Prex2_2	CAATGTCCACCTCGAGTACG
Prex2_3	ATGGATTCATGCATCACGGT
Prex2_4	AAATGGAATCAACGTCAGCA
Cpa6_1	CATAGCGGTTGTCATAAGAG
Cpa6_2	TATCCATCGACATTCAACAC
Cpa6_3	TCTATCTGAATACAACTACG
Cpa6_4	CAATTGGGAAAACTCGGACG
Arfgef1_1	AGAGATGTACTAACTATGCG
Arfgef1_2	GCTATATGATCAACAGTCTG
Arfgef1_3	GGTCAACATGATAATTGAGT
Arfgef1_4	AGACTGTGATGATACTGACG
Cops5_1	AGAGCCAGCAGCCATAACCA
Cops5_2	GGCTGCTGCATACGAGTACA
Cops5_3	CGCCTTTAGGACATATCCAA
Cops5_4	GTGATGCATGCCAGGTCAGG
Rb1cc1_1	GTTCATTAAACACTACAGAG
Rb1cc1_2	CAGACATAAAATCAGACTCA
Rb1cc1_3	TATATTAAGTTTAGGAACTG
Rb1cc1_4	CATCAGTATACAAACCATCA
Sox17_1	CTGCTCCACGCCATCCAACG
Sox17_2	GGGCCAAAGACGAACGCAAG
Sox17_3	AAGCGCATGAAACGGGTGGA
Sox17_4	GGTCGGGTCCCACTCGCATG
Cyld_1	ACATCCAAGACCGTTCCGTG
Cyld_2	GATGGATGTCCATGATGTGT
Cyld_3	GCTCTTCTGGGAATGCACAC
Cyld_4	AGGCCCAGGAGATACAGTCC
Tmem68_1	TGAAGCATACAGGTCACGTA
Tmem68_2	GGATGGCGCGAGGAAAACAG
Tmem68_3	GAAACCTACAACATCATATG
Tmem68_4	GGAAGTATTAAAAGGATCAG
Tgs1_1	GTTCTCACAGTGTTCAACTG
Tgs1_2	TTGGTAGGATGTCTACGCAT
Tgs1_3	TGCTAGGCTTATGATCAGGG
Tgs1_4	AGTACCTGGACATGCGCAAG
Impad1_1	TCCTCCACGAGAAGTCCAAG
Impad1_2	GCTTGGGCAATGGTCGACAG
Impad1_3	ATTCCTGTGTAGCATCAAGT
Impad1_4	GCCTTCCCCAACGTGCAGGT
Ubxn2b_1	GGAAGCAATACTCACCGAAG
Ubxn2b_2	TGTAAGTCCCGCGCACTCGG
Ubxn2b_3	GTTTAGATGATGGAGAACTG
Ubxn2b_4	AGCTGTAGATCTGTCAGGCT
Chd7_1	GTAGGATTCCCGTCAAACAG
Chd7_2	GAAGCACCACTGCAACAAGT
Chd7_3	AAACGGTTTAAATCAAAACA
Chd7_4	GCAGACCCGGCTCTACAGCG
Asph_1	ACGACCTTAAAAAACGACCT
Asph_2	CTTTGCCGTATCTTGCACGA
Asph_3	CTTCCGTTATAACTTATCAG
Asph_4	GTGAAGCAGTGACAGACGAT
Sfn_1	CATCGAGCAGAAGAGCAACG
Sfn_2	AAGGTAGAGACCGAGCTCAG
Sfn_3	GGGTGAGGAGCTCTCCTGCG
Sfn_4	CGTGGTGGGCGGCCAGAGAG
Kdf1_1	TGCAGCAGGAGTCCGCGTCA
Kdf1_2	TAGTACTCCTCAGAGCCACG
Kdf1_3	GGAGGCAATCCCTGCAGCGT
Kdf1_4	GCAAAAGCTCAAGACCAGCA
Fam46b_1	AACGCCGCTGACACTCAAGG
Fam46b_2	GCAACCCCAGCAGATTGTAC
Fam46b_3	CGCAGCCCCGAGGAGATCCG
Fam46b_4	CCAGATGGACCTGCAGAGTG
Wdtc1_1	CAGAACGTGTTAGGCCACAT
Wdtc1_2	CAAGTCAAACAAGTACACCT
Wdtc1_3	ATTGACCTAACAGAATACTG
Wdtc1_4	AGGTGTGCACACCCGCCGAA
Tmem222_1	GACTCACCGAAACAAAATAG
Tmem222_2	CGAAGAGTACAAGCACCGCA
Tmem222_3	ACGGACATGAAGCAGTACCA
Tmem222_4	CCTGGACAGGTATACGCTAG
Map3k6_1	CCCAGCCTGTACTAGCCCAT
Map3k6_2	GCTGGGCAAAGGCACGTACG
Map3k6_3	TGCAGTATTACTGGGACGTG
Map3k6_4	CCCACGAGGATATGGAAAGG
Wasf2_1	CTGTCGGATGACATTTGCCA
Wasf2_2	ACGTAAAATCAAGACACGCA
Wasf2_3	GAGTGACTTTAACTTGTACC
Wasf2_4	GAGGAGGCAGAGTCCGACTG
Eya3_1	TAGGCTGGCTTACCGAAAGG
Eya3_2	AGCAGCTACAACGTACCAGA
Eya3_3	AACATGACTGTCAAGAACCG
Eya3_4	GTCAAACCTTAGCATGTCAG
Ppp1r8_1	GATGATGAGATCATCAACCC
Ppp1r8_2	TGGACATTCAGAGACCAAAG
Ppp1r8_3	GGACGCGCCGAACGAGACCG
Ppp1r8_4	TGGTAAAGTCGCACAGATCG
Xkr8_1	CAGAGCCAGGAAACGACGCG
Xkr8_2	GTGGCGATGGCACAGATCCG
Xkr8_3	AACGAGCACGTACTGGACGA
Xkr8_4	TAGGCCAGGTCACATTCAGA
Dnajc8_1	AGCAACAGCACCATACCTGG
Dnajc8_2	TCAGGCAGGAAAAGAATACG
Dnajc8_3	AGGGAAGCCTACGAATGTAG
Dnajc8_4	TGGCGGCGGAGGTAGCACAG
Phc2_1	AGGCTGTACAGTAGCGACGG
Phc2_2	TGAACCACGGTCCTGCCCTG
Phc2_3	CTGCGCATGTCCACAAGCCA
Phc2_4	CGTTCCCTGAGGTCATGCCG
Csmd2_1	GGCATCGTACCGACACAGGT
Csmd2_2	GTCACTGTGGAAATACACGA
Csmd2_3	TGGACGCTGGATCCTAACCT
Csmd2_4	GACATAGTGGAGGTACACGA
Trim62_1	GCTGACCGATATTGAACAGA
Trim62_2	CTGGAAAAGAGATTTCCAGA
Trim62_3	CTCAAAGGCCTCCCCAATGG
Trim62_4	AGAGGAGCGCGCGGTCCGTG
Yars_1	CGGGAACTTAAAGTTTACTG
Yars_2	GGCATCATGTTGTGTGACCA
Yars_3	GGACAACATGAAAGCTCCCT
Yars_4	CTTCTGTGAGCCCGGCAACG
Rbbp4_1	CATTATGACAGTGAAAAAGG
Rbbp4_2	AGGGCATACAGCAGTAGTGG
Rbbp4_3	ACAAAGCACCCTTCTAAACC
Rbbp4_4	TCTTGGAATCCAAATCTCAG
Zbtb8a_1	AATGTATTGTTCGCAAGCAG
Zbtb8a_2	CAGCTGCTGCTATAGACAGA
Zbtb8a_3	GGGCACTTGAACCGTAGCCT
Zbtb8a_4	GGGGGAGAAGGTCTGAAACG
Lck_1	ATCCGTAACCTAGACAACGG
Lck_2	TGAGCCGTAAGGACGCCGAG
Lck_3	TGATGCCCGAGGGAGTCTTG
Lck_4	ATACTACAATGGACACACGA
Epb41_1	GGTGGAAAAACCCCACACCG
Epb41_2	TCTTCACAGAAACACGCTAA
Epb41_3	CCGGATTCGGAAACGAAGGA
Epb41_4	GAAGCTGAAAGCGTCCAATG
Ythdf2_1	TGGGTAGCACCTCGGAACCG
Ythdf2_2	GCATGAATACTATAGACCAA
Ythdf2_3	GTCCATCACTAGTAACATTG
Ythdf2_4	GGGATTGACTTCTCAGCATG
Snrnp40_1	ACTGTGCCTTACGTATGAGT
Snrnp40_2	CCCAACAGCAACTCATGTCG
Snrnp40_3	TGAAGGGACGAACACCTTGG
Snrnp40_4	GGCATGGCCTCTCATGGTGT
Serinc2_1	TGTATACAAGGTTACGACAG
Serinc2_2	GGAGTCTGGTGCCTGCCACG
Serinc2_3	GACAGCGCGGAAACCCAGCA
Serinc2_4	AGGGATGTAGAAGGCACCCA
Adgrb2_1	AGTACGTCATGCTCATGACG
Adgrb2_2	GAGAGCTCTACTGTAATGAG
Adgrb2_3	GAAGGCCAGTGGCTAGAATG
Adgrb2_4	GCTCGGCGTACTTACTACAG
Spocd1_1	CATGTGAATAAACGGCCTTG
Spocd1_2	TGTTGGAGTGCGATCCACTG
Spocd1_3	GCCTCCAAACTGACTCACAA
Spocd1_4	AGGACAAACTGAACCTATGG
RGD1559904_1	AGTGTCATTAGCATGACCGA
RGD1559904_2	CTTCGATGTTGAATACACTC
RGD1559904_3	ATAAGTAGAAAATTACCCTA
RGD1559904_4	TATGGGTCATCCCTCTCTGG
Rad54b_1	GTGGTCGGAGGTGACGTACA
Rad54b_2	TAAGGATGAAACATCCAGTG
Rad54b_3	TGTGTCAGTCAACTCAAGCA
Rad54b_4	GGGCGCCCACCAGTCACAAG
Tmem67_1	GCTGCTTCCTACGATATACG
Tmem67_2	GAACGGGACAGAATGCACGC
Tmem67_3	TCACGAATGTTGGTTCGCAG
Tmem67_4	AGGTAAATATCATAAAACAC
Rbm12b_1	GTCATTTCAAGCATCCCCGA
Rbm12b_2	ATGGTACAGGACTTGACTTG
Rbm12b_3	TGAACCGGCAGAGATTCTTG
Rbm12b_4	GTGCCATAAGTCGCTCAGGA
Osgin2_1	AGCCCGACAGCATATACGAA
Osgin2_2	ATCCGACAGGAACTTAAAGG
Osgin2_3	AGCACGGCATCTCTCCATTG
Osgin2_4	CCGGAACCTACAATTAGCAC
Cpne3_1	GCTGATGGTTCACCGAACAG
Cpne3_2	AAACAACACACATAAAGGGT
Cpne3_3	TATCGTTGTGAAGCATTGTG
Cpne3_4	GCAGGGAGTCTGGAGAACTG
Slc7a13_1	GGAGGAAGGAGAACGTGCGA
Slc7a13_2	GTGGGAATTCTGAATTCTCG
Slc7a13_3	TTATCAATATAATTGGTGCA
Slc7a13_4	GGGACACTCCATGTTAATTG
Usp45_1	ACAGACCAAGATCATAACAA
Usp45_2	TGTCATTAGCCTGAGCACAT
Usp45_3	TGTGAAGAATGTGCTAACGT
Usp45_4	TCTGTGCTGCTCCGATCCAG
Fbxl4_1	AAGTCTGTGCTAATCTACAC
Fbxl4_2	AAATTTATTTGCTTAATACG
Fbxl4_3	AGTTGTGCTACATGGTACGA
Fbxl4_4	TGTCTTGGACTGGCAACAGA
Mms22l_1	AAGCTCATCAACCAACATCG
Mms22l_2	ACCAGTGTAAGCATCGACAG
Mms22l_3	CCTCCACAGTGCACCGGCGA
Mms22l_4	TGTTTCTATAACCCATGCCA
Klhl32_1	ACTTCGGTACTTCAATCCCG
Klhl32_2	GCTGATGAAGTAAATTTGCG
Klhl32_3	CCACGTCCATTAGGCCGAAG
Klhl32_4	TCTGCCCAGGAATTACTGCG
Ufl1_1	GTAATTCTAGGTTATTAACG
Ufl1_2	TGGCCGCCTACGAGGCACGG
Ufl1_3	CATCTTGACCTTGATAACAG
Ufl1_4	CCAGGTGGAAGCATCGGTAG
Map3k7_1	TTTGGGAGGTGATAACACGC
Map3k7_2	AGATTGAAAGTGAATCTGAG
Map3k7_3	AAGGGTCCTTAGACCAACAG
Map3k7_4	GTGATGGAGTATGCTGAAGG
Bach2_1	ATGTGTCCAACTTCGCAATG
Bach2_2	AAACCCTGAGGTACCGTGTG
Bach2_3	GTGTAGGCAAACTGTAGCAG
Bach2_4	GGTGCCAAAAAGTCTATGGG
Gja10_1	TACCAAGGTCTAAAAGCGTG
Gja10_2	AAGATCATGAGGGCACTCGA
Gja10_3	CTAGAGGTAGGGTTCATGAT
Gja10_4	GGAGAACCCAGATCTTGACT
Casp8ap2_1	ATGTGCATAAGGATAACGGG
Casp8ap2_2	GCCCCGCTCTGACTTAACGC
Casp8ap2_3	GAAGATGGTAAACGAGACAG
Casp8ap2_4	AGATAAATCATCTTCACCAA
Pm20d2_1	TCTGTTGTCTTAACGCAGAG
Pm20d2_2	CGGCCACAACCTCATCGCGG
Pm20d2_3	TAGTATTTCACAGTCACGCT
Pm20d2_4	GCGTGGCTTACCTTGACCGG
Rngtt_1	GCCCACCTGAGCTTATAGGT
Rngtt_2	AACTCAACCGAAGTTAGGAG
Rngtt_3	GAGTATTTGATAAATGCATG
Rngtt_4	GAAAAAAGGACTCAGAACCA
Orc3_1	TTACTTACCTGTCGACCCAG
Orc3_2	TTAAGATAAGCACCACAGGA
Orc3_3	CATATCGCTTGCTATGGCAA
Orc3_4	GTGGATAATAACAGGAGATG
Slc35a1_1	AAGATATACAAGGACAACAG
Slc35a1_2	ACAGTACATAAAGCAGTGCA
Slc35a1_3	ATAGCTCCAAAGCCTAACAA
Slc35a1_4	CTTTGAGTGAAAACGTCTTG
Cfap221_1	TATGGAATTCGAAATCCACG
Cfap221_2	AAATCGATTATCAGGACCTG
Cfap221_3	AGGCGACCCTATCATAGGGG
Cfap221_4	TGCAGATCATGCTTGAACGA
Ifnk_1	TGAAATGTATAGAGCCACGA
Ifnk_2	ACGCTTGGAACGTATCAGAT
Ifnk_3	ACGTACAGCAGAATCTCTTG
Ifnk_4	TCGAGAGTGCATGGTAGACG
RGD1359108_1	GGATGCGTGGACTCACATCG
RGD1359108_2	TAGAAACTCAGCTCCGTCTG
RGD1359108_3	GCAAAGGTAGCCGCCAACAA
RGD1359108_4	CTTTGTACAAGGCTTGCTAA
Lingo2_1	GAGATACATTGAGCACGCGG
Lingo2_2	TCTGTCCTTCGTCCACTAGG
Lingo2_3	GGCCAGACACCATACGTGAG
Lingo2_4	GGAGAAGTGCAACTTGACAG
RGD1306195_1	CAGTACCACCATCGCCCACG
RGD1306195_2	CTGGCATAGAGATCTGGTAC
RGD1306195_3	AGGATGTACCTCCACGCCCA
RGD1306195_4	TGTGCTGTGTGGCAACAAAG
Nfx1_1	CCAGAAATGACCGACCTGCG
Nfx1_2	GTCAGCGGCATATAAATGCA
Nfx1_3	TGCCGGATCATATTGAACCA
Nfx1_4	TTACATACAACTATGGCCGA
Nol6_1	CCTTACCTAACTCACCAAGG
Nol6_2	GGCCTTGGATCAATGCATCG
Nol6_3	GTTCGCTTCTCTTACCCCAG
Nol6_4	CAAGTACCCTACGCTGTGAA
Ubap2_1	TGTCCTCTACCCATGCAACG
Ubap2_2	AAATCAGGATGAGTGCATCG
Ubap2_3	TCCACTTACCCAAATGACTG
Ubap2_4	GGAGACAAACCTTCAGAGCG
Kif24_1	GAGAGACTCTTTGAATAACG
Kif24_2	GGTGAGCCTTAACTCTTGTG
Kif24_3	GGTTCTCAGGATTAGAATGG
Kif24_4	CCACCACTTAGAAACCACCC
Cntfr_1	ATGTCACCTCCAGTCGACGG
Cntfr_2	ATACTACGAAGCTTAGAACT
Cntfr_3	TTCGTCGAAGGTGATAGCCG
Cntfr_4	TAGCGCAGAAAAAACTTGAG
Actl7b_1	CCTCATGCAGCTACTCAACG
Actl7b_2	CTGGTTAACCCACTGAAGCA
Actl7b_3	CGGACATGGCGTGTCGCATG
Actl7b_4	GGCTCCCAGTACTGTAAGTG
Hsdl2_1	TACTGTGACTCACGTAAGGT
Hsdl2_2	TCCCTCACGTCAACAACACA
Hsdl2_3	GCTGCTATGGATATGCTGGG
Hsdl2_4	CAGTGCTGTTTGAACCACAT
Fsd1l_1	GCCTACAGACGTCCGTTTCG
Fsd1l_2	AACTACTAGAATTTGCAACA
Fsd1l_3	AGTAGGATCCCACTCTACAC
Fsd1l_4	CAGCTACTAAACACTCCACT
Abca1_1	GTGGACCCATACTCTCGCAG
Abca1_2	GCTGTGTCCCGAATCGTCTG
Abca1_3	CAGCATTAGGGACATGCACA
Abca1_4	GCCCTATAGTGACCCCAGCG
Nipsnap3b_1	AGATTACCTACTTGGTACCC
Nipsnap3b_2	CTGAGGCGTCAGAGCCCGCG
Nipsnap3b_3	CAGGCCCCAGGCAAAGCGAT
Nipsnap3b_4	TGAAAGCCAAATTTGAAATG
Rnf20_1	GTATAAGCGGAAACTCAGAG
Rnf20_2	GCATCACACCATGTCTCAGG
Rnf20_3	TAGCAGAAATGCTAGATCAG
Rnf20_4	AAACGTTATGATCTGGACCA
Zfp189_1	GAGAAAGACATCGAACCACA
Zfp189_2	ACCACGTGATTCTTTGACTG
Zfp189_3	GCTGAATGAAATGGGCCTTG
Zfp189_4	TCTGTTTACACTGATTACAC
Acnat2_1	TCCTAAGGTACTGTTGGAGG
Acnat2_2	CCATTACAGATCCAACAGCC
Acnat2_3	AGCCTTCTACAAAGCTAACG
Acnat2_4	TGACTTTCCACTAAAATACA
Murc_1	TCCGATGAGAGATCGATCGG
Murc_2	GGCAAGCCAGAAGAGAATCG
Murc_3	TCTGTCTTTAACAACAGACA
Murc_4	CTCACAATCACACAGCAACA
Invs_1	TGCTGATGGAAACCTAACGG
Invs_2	CCAAACGTGCAGGACTACGC
Invs_3	GCTGAAGTTTATGGCGCCCG
Invs_4	AGGAAGAACATCTTTCATGT
Alg2_1	CAGAAAGACCATGCGCACGT
Alg2_2	GTGGTTTGGGTCGTAGTGCG
Alg2_3	CTGGATCGAGGAGTACACCA
Alg2_4	ATCGGGATTTCTGTGAGACA
Galnt12_1	GATCCGTGCTAGCAAGAGAG
Galnt12_2	ATGTGGTCCCCCAGCGAGAG
Galnt12_3	TGCGGGCTCGAAGTAGGTCG
Galnt12_4	GCTATGACAACAGATGTCTT
Tbc1d2_1	AGAGATCGATGCTGTCCAAG
Tbc1d2_2	GCTGGTGATAATCCTACACA
Tbc1d2_3	AACACCATGTACAACATCCG
Tbc1d2_4	GAAACTACTAGCCAAGATCC
Coro2a_1	GGAGGACAATCCCTAGTCGG
Coro2a_2	GCTGTGGTCACTGAATGTGC
Coro2a_3	GTTGATGGGTCACGCACGCA
Coro2a_4	ACAGGTATCATGCCAAAGAG
Trim14_1	GCAGCGTACAGTCAGCCCGT
Trim14_2	ACAGGCATATATAGCCACCA
Trim14_3	GAACACGTTACAGACACCAA
Trim14_4	CTTATCACAGAAACTAATGC
Mcart1_1	GGACTTGTCACCTCACCTCG
Mcart1_2	TGAGTTTGCCACCCGAAGTG
Mcart1_3	CTTCTGAACAGGGTAAGTGA
Mcart1_4	AAAGGATGGGCACCAAGCCT
Dcaf10_1	CAAAATCAAGAGATATCCAG
Dcaf10_2	ACCCGAACAGTCTGGCACCA
Dcaf10_3	ACCATGTAAAGTGCATACTT
Dcaf10_4	CGGACAACTCCAGAGCTTCG
Exosc3_1	CGACTACTATGCCAATCACG
Exosc3_2	GCAGCCGTTACGCCTGAATG
Exosc3_3	CTTTATTAGCAACCACACAC
Exosc3_4	CCCGGGTTTGCGACGCTGCG
Frmpd1_1	AAAGTACTCGATACTTCGGA
Frmpd1_2	TACAGTCGTCCGCTGCACAT
Frmpd1_3	TCAGCCAACACCGAGAGCCG
Frmpd1_4	ATTCGCCTCCGAATTGACCC
Polr1e_1	AGAGAGTATCATTGACACGA
Polr1e_2	AAGAGCATCATACTCGGCCG
Polr1e_3	GCACCGACTTGGTAAACCCC
Polr1e_4	AGGTGCTACAGAGTGCAAGA
Zfp618_1	GAGGGTGGTGCATCGGACCA
Zfp618_2	CCTGGGTACAGTGTTCAGTG
Zfp618_3	ACTCCGAACAGATCCGCCGT
Zfp618_4	TGACCACGCTCAGTGCACCC
Kif12_1	AAGAGGAGAATCGTTGCCTG
Kif12_2	ATACCATGAGCGTGACCCCA
Kif12_3	TATGCGAGGAGCTCCGGCGA
Kif12_4	CGAAGCGGAACGCCACGTCG
Whrn_1	TCAGCTGGGCGTATACCCGG
Whrn_2	TTGGGCCTCACAATCCGAGG
Whrn_3	TACCTAGACCAGTACCGTGG
Whrn_4	TGTCGGAGACACCTATTCCA
Pappa_1	CTATCCGACATGGAAACGCG
Pappa_2	TGATATGAATAAGGTCAACG
Pappa_3	TGCAGCGTGAAGGCGTCGCG
Pappa_4	GTTGTGTGGCCCACAATCTG
Trim32_1	GTTGTGTGAACCCTGCCGAG
Trim32_2	AAAGTAGTCACAGCGAGACA
Trim32_3	TCTTCAAGAATATGGCCACG
Trim32_4	ACAGCCTGGCCAATTTGCAG
Megf9_1	AGGATGCTAACTGCTCCACG
Megf9_2	CAGTGTAAAGATGGTTACAC
Megf9_3	ACTGCCGAGTCCCCGGACCG
Megf9_4	CACCACAGTCCACAGAACCG
Ptprd_1	TTCATCGGTTCGAATCAACA
Ptprd_2	TGTGTGGCTTCAAATAACGT
Ptprd_3	CCAGATCCATTGACACAACA
Ptprd_4	GTTGATATCCCTATACAGGA
Dcaf12_1	TGCATGGATGAGTGACACCG
Dcaf12_2	ACAAGGTGTTCGCATCGCAG
Dcaf12_3	TAGGCGCCGATGGCCACCCG
Dcaf12_4	TTGGGGCGGGCAATGCAGAG
Stag2_1	AATGACAGAAGAATTCGACG
Stag2_2	ATTTCGACATACAAGCACCC
Stag2_3	ACTCTTCATTACATAATGCA
Stag2_4	AATATCACACAGAATAGTGA
Thoc2_1	CATCATAATTCAATGAAGTG
Thoc2_2	AGAAACACTTGAAACTTGTG
Thoc2_3	GAAAGAAAAGGAGCGTTGCA
Thoc2_4	CGAGCCTCTCTACCGAAGGT
Psip1_1	GGAAAAATTTAGCTAAACCA
Psip1_2	AGATCGGAAACGCAAGCAGG
Psip1_3	ATGTCACTTTCTGACGGACA
Psip1_4	CAAAAAGCAGCTTAAAAAGG
Lad1_1	TCCCGACTCAGTCTCCGGCG
Lad1_2	AGGAGAAAAGGGGCGTCCAG
Lad1_3	GAGCAGCCCCAGACCCCTGG
Lad1_4	CCTCCAGCCTCCAAAGACGA
Acer2_1	TCCACTTACCCACTACAACT
Acer2_2	GGCATGTTGTAACTGCAGAC
Acer2_3	CGTGTTGTAGAACTCGGCGA
Acer2_4	AATGTGCGTGTGTTTAAGCT
Dennd4c_1	GTGATAATATTAAGGCATCG
Dennd4c_2	GAAGGATGAGCTCGTAAAGG
Dennd4c_3	ATGATGTGCTTGTTAAGATG
Dennd4c_4	AATCTTTATCACCTATCGAA
Pigo_1	CATCCCGTTTGGGAACATTG
Pigo_2	TCGACTGTACCAATCTCAGG
Pigo_3	CTGCTAATACCTGTAGCCTG
Pigo_4	TCCACGTTAAAGAGCTTCGT
Focad_1	GCTGAGTGGTATATCCCACG
Focad_2	TCATGGCGACGACCGACACA
Focad_3	GATAGCCATTACCACCCCAG
Focad_4	TCAGAGACATATGTAAACAG
Klhl9_1	AATGTGCATTAAGCTTCATG
Klhl9_2	CAAAGGCAAGCCGTTCAAAG
Klhl9_3	TGCATCCACTTATTATAACG
Klhl9_4	AGTTACGGATGTACGACGAA
Dmrta1_1	AGAATTCCGAGAGGGTCTCG
Dmrta1_2	CTCCTCCTGACTGATCCGTG
Dmrta1_3	ATGGGGCTACTCAAAACCTG
Dmrta1_4	TGCGCGACCCGCACTTGCGG
Ift74_1	AGAGATTAGACAACTTGACA
Ift74_2	GAGAGATTGCTTAAGCAGGT
Ift74_3	CACGAATGAGAAACTATTGC
Ift74_4	TAGGGCAGAGACATTAGCTG
Hook1_1	AATTACAAGTTACTATCATG
Hook1_2	GGTCATGACTGCAATTCAGG
Hook1_3	AAATAAGCTGGAGTCAACAG
Hook1_4	GAAACACGAAACTTTACTCA
Cyp2j10_1	GGAGGAGGCCAACTATCTTG
Cyp2j10_2	GTCCAGTTATGACCACTGAA
Cyp2j10_3	ACTACAAACCCAGAAGTACA
Cyp2j10_4	CCAGGATTGATCATGTCCAA
Cyp2j3_1	GAGGCCATAAAAGATGAGGG
Cyp2j3_2	TGGAACAAGCAACCCACTAA
Cyp2j3_3	TAAGAATCACCGGAGAGACT
Cyp2j3_4	CATTGATGACTCCAAACACA
Kank4_1	TCAAGAGTTGGAGTGTACCG
Kank4_2	CACTGAGACATTCTGAACTG
Kank4_3	CTGGATGCTCTCAACAACTG
Kank4_4	TGTGATTAGTTTGGACCCAT
Usp1_1	AGGGCAACCTAAAGTAAACG
Usp1_2	GAAAGAGTGACGGAGAATCG
Usp1_3	GGCGACTGCTTAACACCCTG
Usp1_4	ATAAGCTCATAACTTGCCAA
Dock7_1	TCAGAAACACACAACCAGCG
Dock7_2	ACCAGCAATTGTGCTAACCA
Dock7_3	AGGAGACCGCTTAAGCGATG
Dock7_4	ACTTACAGTATATCCAACTG
Atg4c_1	GCAAGGCATCCGGATTTGCA
Atg4c_2	TCATGTAATTGCAGGCAATG
Atg4c_3	TACAGAGTGAGATTTACCAC
Atg4c_4	TGGGGCTGTACACTGCGGAC
Dnajc6_1	CGTAGAGTAATCGAACAGCA
Dnajc6_2	TGATCGACCTAACTCCACCA
Dnajc6_3	TAGGCTATTCAGTAACCTGA
Dnajc6_4	TATACCTTGCCAACACAGAG
Sgip1_1	AGGTTACAGCATTAGACCTG
Sgip1_2	TCACAGCGCCTTTCAAACGG
Sgip1_3	TCCACTCACCACAGGCGACG
Sgip1_4	TGAGCCAGAAGCAAGAGGTG
Wdr78_1	AATTCTGGCTAAAAGTCACG
Wdr78_2	GCATGTTAGGGCAGTACACG
Wdr78_3	CAATACCAGCTAATTTGGAA
Wdr78_4	TTGCAGGTGCTCGATCCACG
Mier1_1	CTGAAATAGAGGATCTTGCG
Mier1_2	CAAAATATTTACATCGACGT
Mier1_3	CAGGTCCGAACAAGATCAGT
Mier1_4	TTTAATGTCAAAGCAGCTCG
C8b_1	ACCAATCTGGAAACCTCCTC
C8b_2	GTGGATAGTTGACAGTCAGT
C8b_3	CAGATGAAGCCAACTGTAGG
C8b_4	AATGGGTCCCAAAGTCACGA
Usp24_1	ACATGCCAGGAGCGAACGAG
Usp24_2	CGTGAGGTAGAATAGTTCGT
Usp24_3	GCTTGGATCACCAAGCGCTG
Usp24_4	TGGCCGCTATACCTACCGGG
Pars2_1	GAACTGTATAGGGCATGAGG
Pars2_2	CCACGGAGGAGACCAAAACG
Pars2_3	AGCTGGGACAGACCACAAGC
Pars2_4	CTGAGACTGAAAGACAGGCA
Fam151a_1	GAAGATCTTCTACTGACACG
Fam151a_2	GAAGCGAACCTTCTACACAG
Fam151a_3	ATATCAGCATTGATCCACAC
Fam151a_4	ATCAGCGCACCCGACCAGGT
RGD1564541_1	ATCACGCGAGACCGGTCCCG
RGD1564541_2	AGGAGACTACTTATCTTCGG
RGD1564541_3	GACCGCGAGGAATATGATGA
RGD1564541_4	TTTATGCGGACAGATGGTCC
Akap17b_1	AGAGAGATGTCTACGCTAAG
Akap17b_2	AGACAAGTTGTGAGAAACCG
Akap17b_3	AGGCTAATGTGCGTTTGACA
Akap17b_4	ACAGAGAAGTGATGACAGGT
Zcchc12_1	AGGACCAAGACTCCTCCCCA
Zcchc12_2	AGTGTTAACAAATTTACTGT
Zcchc12_3	GTTAATCAGGATGATAAGGG
Zcchc12_4	GCAAAAAATCCTCTACATCA
Dock11_1	TGATACTAGATACCAACACA
Dock11_2	ACTGTCTTGTTTATACAAAG
Dock11_3	CCAGTTGATACATGAAACCC
Dock11_4	GGATGGGCGAGTCACCACAT
Klhl13_1	TCCGAGTGTGACCAAATGAG
Klhl13_2	TTGATCCTCGATACAACAAG
Klhl13_3	GATTAATTATGTGCAAACGG
Klhl13_4	CCTGTAACACCACAGAACTG
Upf3b_1	TACAAAAGTTGGGACTATCG
Upf3b_2	TATGCTCTGGCATACATATG
Upf3b_3	CTTCAGGAAGCTCAAAAGTG
Upf3b_4	TACCGCAGAAGGCGCCAAAG
Rnf113a1_1	AGTGTCCAGTTCATAGACAG
Rnf113a1_2	GACTGGATTCTGCGGCTTCG
Rnf113a1_3	GGTGGCACGTAGATGCTCAG
Rnf113a1_4	CCGGACCCCTCATCACAGAG
Rhox4g_1	ACCAACTGCGTACTTCATGA
Rhox4g_2	TGCACACCAGTTATCAGCAC
Rhox4g_3	GAAGGAGCAAAAGAATTAAG
Rhox4g_4	ACCGACACAGGCTTTACGTC
Tmem255a_1	AATGTATTCATAGTAACCAC
Tmem255a_2	TCCTGGGTAATAACCTCCCA
Tmem255a_3	CCAAAATTACTCCTTCTACG
Tmem255a_4	GGACACAATAAGCAAAGTAA
Dmrta2_1	TGAGCGCGGACACCACTCCG
Dmrta2_2	AAGACTTCGTAAGCTGGCCG
Dmrta2_3	TCCCGGGACCTCGTCCCCGG
Dmrta2_4	AGCCCGATTCCGAACCCAGG
Eps15_1	AGTAGTCCTTTGCTAACCAG
Eps15_2	TGCACAGTATACCAAAAACA
Eps15_3	ATCTCAGGAGTGAGACTATG
Eps15_4	CCATTGACCAGAATGCTTTG
Zfyve9_1	GGTTTACATTCACCAAAAGG
Zfyve9_2	TGCTGGTGCATCACTAACAG
Zfyve9_3	TTAGCAATTAATACATCCCA
Zfyve9_4	ACAGCTAAAAGAATCCATGA
Cc2d1b_1	ACGGATCCAGAACTACCGGG
Cc2d1b_2	AGCAGACTGTATGCGAGATG
Cc2d1b_3	GAGATTTGGTACTGTCCTAG
Cc2d1b_4	GGAGCCCAGAAAAGATACTG
Orc1_1	ACCTCAACGTATTCAAAGGG
Orc1_2	CTGTGATAACGACATTCATG
Orc1_3	CTCCAACAGGAAAACCCGTG
Orc1_4	TGGAACTCCTGCTCTCGACA
Zcchc11_1	GCTTGTATATGAATATGTTG
Zcchc11_2	GTGCAAAGATCGGAAAAGGT
Zcchc11_3	ATGCTGCATACTATTGTTGG
Zcchc11_4	GGGTCCCAGTGCAATGACAC
Zyg11a_1	GCCCTCAACCTAACACACCA
Zyg11a_2	GGATAACGTCGAGAATCTGT
Zyg11a_3	AGTGCCCCCCGAAATATCCA
Zyg11a_4	AAGGCCGGTGAACTGACCCA
Dmrtb1_1	GCCTTCCAACTGGTCCCAAG
Dmrtb1_2	TGCACGACCGTCCTCCCGCG
Dmrtb1_3	CATTTGCCCACTGCCTAGGG
Dmrtb1_4	TAGTCGGCGAACGGCAGTCG
Skint4_1	GTGGAGACAACTGACAACTC
Skint4_2	CATTACACCTTTGATATTAG
Skint4_3	CCCCAACTTTGAAAACACAG
Skint4_4	AGAGCTGGCTTCAATAAGAA
Reck_1	CATCTGTGAATATAACCCCG
Reck_2	TTCACACAGTGTATCAACTG
Reck_3	TCTGTGAAGTAAACCGAAAG
Reck_4	GGGTCTTGCAACCCTCAATG
Tmem8b_1	CAAGGCTGAACGATTATGAG
Tmem8b_2	CCACGCGTACATAGACCCAG
Tmem8b_3	ATTCGGATGCCTGACTCATG
Tmem8b_4	TGGAGCCCAGACCTGAGTCG
Hint2_1	CGCCGCGCACAGAACCCTAG
Hint2_2	CTTCATATAGAATGTCAGCT
Hint2_3	ATCTCGGAACACTAGGCACT
Hint2_4	TATGTCTGACGGGAGTGAAG
Rgp1_1	ATAATATCAGCGATGGCCGA
Rgp1_2	GGGACTCGGAGTAAAGTGAT
Rgp1_3	GTGGAGTAGACAGGATACAC
Rgp1_4	GGGACCTTAAACTTAGGGGA
Tln1_1	CCAGCTAGCACCGACCAACG
Tln1_2	AGAGACAGACTATACCGCAG
Tln1_3	CAAACTTAAACCGTTACCCG
Tln1_4	GTCCTGTCCGAATCGACCTG
Car9_1	GCTCCAGACGAATGTCCACA
Car9_2	GATGAACTTTCTCCCAAGGA
Car9_3	AACACACAGTCAATGGCCAC
Car9_4	AGTTAATTCTAAAGCCAGAA
Ccdc107_1	ACAGAACGCCGCTCCCAGGT
Ccdc107_2	CAGATTCTCACCGCTCAAAG
Ccdc107_3	CGCGCCCAAAGACAGCGATC
Ccdc107_4	CGGGGTTGGGGCGCTCTCCG
Cd72_1	GAGAGAGCTGAACTCGACGC
Cd72_2	CCCCTAACATCAGACAGGCG
Cd72_3	GACTGGAGACACATTCTCGT
Cd72_4	CCTGCACTAGCGGACAAAGC
Foxd2_1	GCCCGACGCAGATATAGACG
Foxd2_2	CTGGACGCTCGACCCGGAGT
Foxd2_3	GACGCCGTCGGAGGTCCCGG
Foxd2_4	GTAGCCGTAGGCGCCGTAAG
Stil_1	GTTACCATGAAGCCTCAAGG
Stil_2	GTTTCAGTTACTGACCAACA
Stil_3	TGTGAGGGCTTAATCAACAA
Stil_4	CCAGTAAGGAAGGTCTCACG
Tal1_1	CGCGCCTAGCTCGATGACTG
Tal1_2	CACCTGCCTAGTGAGGCGAG
Tal1_3	CGTTATCTCCATCTCATATG
Tal1_4	TAGCAACTGAAGCTCGCCAT
Atpaf1_1	CCGCACACAAGCCTCGGTAG
Atpaf1_2	TGTGAGCAAAGGATTCACTA
Atpaf1_3	GCTGGATCTTGTCGCGGTAG
Atpaf1_4	TGGTAGTGCACAAAGAAACT
Mob3c_1	TGCCAGCGGTACTCGTAGCG
Mob3c_2	CCAGGCTCGAAGCGTTTCCG
Mob3c_3	TCATCGATGCTCTCACCAGG
Mob3c_4	GATGTCTTTCCTACACGTGT
Dmbx1_1	TAAACAACGTCGTAGTCGCA
Dmbx1_2	CACTGATGGCCGGTAGTCAG
Dmbx1_3	GGAGGCCGAGGGCTCCCACG
Dmbx1_4	GTCAGCCAGTGAATCCGCCC
Gpbp1l1_1	CAGAGTCAACAGAGTCATGG
Gpbp1l1_2	AGTTCTCAACGCTCCCAAAG
Gpbp1l1_3	GCAATTCATACCTTAGAGGG
Gpbp1l1_4	GGCATGAGCCAACGTGCTGG
Mmachc_1	GGGCTGGTTTGCTATCCGAG
Mmachc_2	AGGCGTGCTGAGTACCACGA
Mmachc_3	ATGTGGATGCTGACCCATGG
Mmachc_4	ACTATGAGGTACACCCCAAC
Hpdl_1	CGTTGTAAGTCTCTCGCTAG
Hpdl_2	CCAAGGTCAAGTGGTCCACG
Hpdl_3	AACGAACCTGTGCTTCGACG
Hpdl_4	GCGGTAAATGATGAAACCCT
Zswim5_1	AGTTAGCCTTACGTGCCATG
Zswim5_2	TGACTATAGGGGATACACTG
Zswim5_3	TAAGATGCACTGTTTCCGCA
Zswim5_4	TGTCTACCAGCACGTCCCTG
Hectd3_1	TTAGCTATGTACCACCAACG
Hectd3_2	AAGCTCGATACTGTCACGGG
Hectd3_3	GTGGGAATGTAAATTCATTG
Hectd3_4	GCTTCTAGTGTGTCGCCCAG
Tmem53_1	GTAGCGGTAGAGCATGACGC
Tmem53_2	TGGGCCACCACACGAAGTGA
Tmem53_3	CTATCAGGTCGCTATCCCCA
Tmem53_4	CAGGAGCAACAGGCGAAGCA
Eri3_1	CAGAACTCCGGAACACCACA
Eri3_2	TGCTAGCATTGAACATCCAG
Eri3_3	TGGGATCATTCAAGCCATGG
Eri3_4	CCAGGTCCAGGGGAGCGTAA
B4galt2_1	AGTGGAGCCAATAGCGTAGG
B4galt2_2	CCAGGCGGCACATCAGGACA
B4galt2_3	GACCGCAATCTGTACCGTTG
B4galt2_4	GGGCGTAGACGTCAAAGTAG
Kdm4a_1	TCTTCAAATTCACTATACCG
Kdm4a_2	GGAGAGTGGGATCACCATCG
Kdm4a_3	GTGGTATTTCCAGACAGACT
Kdm4a_4	AGATTACTCCGACCCCACTG
Tmem125_1	CTAGTCGCCATTCACCGGAT
Tmem125_2	GAGCAACACTACAACAGCGT
Tmem125_3	ACGCCTCTGTACAGATCCGG
Tmem125_4	GGATATGAACTGCATACGCC
Olr856_1	TGACCTTGTACCTTAGCGGG
Olr856_2	AATTGATCATTACTTCTGCG
Olr856_3	TATCTGTGCCGCCTACGGTG
Olr856_4	AGCACACGTCCAACATGGAG
Zfp691_1	AGAAAGTCATGGGATCCCCG
Zfp691_2	ACGCACCAGCAAGATCACCT
Zfp691_3	CCAACCTGAGAACGCACCAG
Zfp691_4	AGTGTGGCAAGAGTTTCTCC
RGD1564804_1	TGAGCCCCTATCACACCCAC
RGD1564804_2	CGACCCGTTCAAAAGAGGCA
RGD1564804_3	GCTTGTTAGTAGCATTTGCT
RGD1564804_4	ACATTTACTATCTTTACCAG
Zmynd12_1	GTTCCGATGCAGTAAAGAGT
Zmynd12_2	CACATTCATGCGGAAGCGAA
Zmynd12_3	CGTGCACATCCGCTCAGCCG
Zmynd12_4	CATCATTAGCCAGATGGTAC
Foxj3_1	CTTATACAGACTCCGAAACG
Foxj3_2	CTGTTGTTAAGGCTGCTCCG
Foxj3_3	GGCCATAGACACCAATCCGA
Foxj3_4	TAACTTTCCGTATTACAGAG
Hivep3_1	GGAGTCACTATCGTCCCACG
Hivep3_2	GCTCAGGGGATGTTCCGATG
Hivep3_3	GGGGTCGACCAGCTGCCACG
Hivep3_4	GATGATGCATTATAAACTGG
Foxo6_1	GCTCCCGACGGAACGCGTGG
Foxo6_2	CCTCCCAGCTCGGCTAGACG
Foxo6_3	CAGCGACGACTACGAGGCGT
Foxo6_4	GAAAGACGGGCAAGACCCCG
Ctps1_1	ATTGGCTATTAACCACAAGT
Ctps1_2	GGAGAAGTTGACCTTGACTT
Ctps1_3	AAAACAGCCAAGTTCAACAG
Ctps1_4	TTCCCGTTGAGAGACAGTCA
Exo5_1	GTTGCACTACACATCCAAGG
Exo5_2	TGTCTACACACAATTTAGTG
Exo5_3	AGCTTGCAGAACTGTAAAAG
Exo5_4	CACACCAGTCCTGAGTACAC
Zmpste24_1	AAGTTCACACCTCTACCGGA
Zmpste24_2	CTTTACATTATTAAAATCGG
Zmpste24_3	TGGCTTCGGACCAGAATATG
Zmpste24_4	CTCCCAAAGATACACGGTCC
Rlf_1	GGAGCACAAGCACGTGACAT
Rlf_2	TCAACTCACATTTGTAACGG
Rlf_3	CTCTTCCACTTCAATAACTG
Rlf_4	GTGTAAGCGGGAATGCATAG
Nt5c1a_1	AAAGAATCTGTCCAGCCCAT
Nt5c1a_2	AGTGCGAGAAGCCATTGATG
Nt5c1a_3	CAGAGGATCTACACGGAGCA
Nt5c1a_4	CAAAGATATCTTCGCTATCG
Heyl_1	TCTGATGGACCCATCGACGT
Heyl_2	AGCCCGGAAGAAGCGCAGAG
Heyl_3	TGAGGTCGTAAGATACCTGG
Heyl_4	GGGGAGAAGAGACATTGGGA
Utp11_1	GACCCTATCGAGTAGTTCTG
Utp11_2	GGAACACCGAGAACGAAGCC
Utp11_3	GCTAAAACTGATGAGAACTC
Utp11_4	AATTCTACTATAAAATGACT
Fhl3_1	TGGAGTATGGAGGCCAGACG
Fhl3_2	GCGAAGGTGTTGTCGTAGCA
Fhl3_3	AGCACCCTTGTCAGGCACGA
Fhl3_4	GCGATATGTCACTCCGCCCT
Sf3a3_1	TCATCGGAAGCACCCAAATG
Sf3a3_2	CATGAAACATACCTCCCAGG
Sf3a3_3	CAATTCCGATCACCGCACTA
Sf3a3_4	CCTCAAGTACATTAACCTGA
Zc3h12a_1	CTGAGACCAGTGGTCATCGA
Zc3h12a_2	TCAAGGACAAAAGTAGCCAG
Zc3h12a_3	GTACTTATGGAATCAAGTGC
Zc3h12a_4	CAGACACCAACACGGTGCTG
Snip1_DUP_1	TGTATTTAATGACCACACCC
Snip1_DUP_2	CCGGAGTCCCCACTACTCCA
Snip1_DUP_3	AGCGAGCGAGATCGGCACCG
Snip1_DUP_4	GGCGGTGTGCGACGGGTTCG
Rspo1_1	ATGAGCGAGTGGTCACCGTG
Rspo1_2	GAGGGCTTGTACTTACACAA
Rspo1_3	GAGGAACGACATCCGCCAGG
Rspo1_4	GAGCTCTGTTCAGAAGTCAA
Thrap3_1	TACTTCCGTGGACGAAACCG
Thrap3_2	AGAACGTCTTGACCTGTCAG
Thrap3_3	GGGACTCAGATCAGAAACCG
Thrap3_4	TCCCGAAAGGAGGAACGTGG
Col8a2_1	AGTGGGACCGCCTTTCCGAG
Col8a2_2	ATAATGGAGTGGGCCAACCA
Col8a2_3	CAGGGCCTATCAAGCCAGGT
Col8a2_4	CAGGGCTTCCTGGTAGACGT
Ago3_1	CAGTACTCGACCGGTCACAT
Ago3_2	ACCCGATGAGAATCGGTCAG
Ago3_3	GTAATATTGTGGCTGGACAG
Ago3_4	TTTGTAGATATACGCCTGTG
Ago1_1	GATTGACGTCTACCATTACG
Ago1_2	GACGGGTAACATTACACACG
Ago1_3	AGGAGAACTGTACCATACAC
Ago1_4	GCATACCTATTTGCCCCTCG
RGD1563072_1	GCATAGCCGATGTCCTCCAG
RGD1563072_2	TCCGGGTGACATACTCCAGG
RGD1563072_3	GGAGTCCGCAGTCCCCCGGA
RGD1563072_4	TAATAAGAACTGGCATGGTG
Tfap2e_1	AGTGTGACACAGTGGCGGCG
Tfap2e_2	CGGCATCAACAACCCCAGTG
Tfap2e_3	GGGGCGCTAGGCCGCCGTAG
Tfap2e_4	TTGCAGGCGATAGATGACCC
Zmym4_1	TGAAAGCCAGTAGTCAACTG
Zmym4_2	AGTAACAGCGAAAATCATCG
Zmym4_3	TGAAGTTAATTACCAGAACG
Zmym4_4	TTGAGAATACCAATAGCTTG
Zmym1_1	CGAGCGTGTTTAGCGCACTG
Zmym1_2	TCAGTATATACGGTAACACA
Zmym1_3	TATAGCATGACATCCGTGAA
Zmym1_4	ACATTATACTGCTTATGACT
Pdik1l_1	TAGTGCCCAGAACTCTCGAA
Pdik1l_2	CATCACAAACCACAAATAGT
Pdik1l_3	CTTCACGGCTACTCTCGCAG
Pdik1l_4	ATGGTGCAAAAGATGTCCCA
Extl1_1	AGTCGTTCATACCACCCTAG
Extl1_2	TTGACACCTCCAAATGTAGG
Extl1_3	GACCAAAGCAGCCATCGTTG
Extl1_4	AAGGTAGCATCCAGCCAGCG
Pafah2_1	CCCACGCAGTACTCATAGCG
Pafah2_2	AGGAATGGATCCCCTTCCGT
Pafah2_3	GATGGGACACTCCTTCGGAG
Pafah2_4	TGGTTGCTGCCATAGAGCAC
Paqr7_1	ACAACGAGGCTGTGAACGTG
Paqr7_2	GGAGGGGAGACACTATGATG
Paqr7_3	ACTCCGATTTAGCCTGCAGG
Paqr7_4	GGCACTGCCAAACTGGTACA
Tmem57_1	GATGCCAAGAAACACAACCT
Tmem57_2	GAGCAGCAAATGGCCGACAA
Tmem57_3	GTTGTGGTGTATAAGGATCG
Tmem57_4	AGTTCCGATTTGAATACCTG
Srrm1_1	TGGACACAGTACCTTCGTCG
Srrm1_2	TGTGTTTGTACCTTTACCCG
Srrm1_3	GTCTCGCAGCCCAAGAAGGT
Srrm1_4	TCTTGTGCACTTAACAGCAG
Myom3_1	CTTACCTCTTATAAAGACGT
Myom3_2	GATAGCTCTGCCCTTCAATG
Myom3_3	CAGACAGCGTGCGATCGAAG
Myom3_4	CCGATGTAAACTCCACGGTG
Ephb2_1	TGCATGATGGACACGGCCGA
Ephb2_2	GCCCCGAGCAGCTACCAGTG
Ephb2_3	CGAGTACCAGACCAGCATCA
Ephb2_4	CGTCATGAAAATCAACACTG
Hspg2_1	GGGAGGATGAAGATTCAATG
Hspg2_2	ATCACCTGGTATAAGCGTGG
Hspg2_3	GAATTGAGAAGGCTGTACCG
Hspg2_4	GTGCCAGCCAGGGTACTATG
Rap1gap_1	CGGGAACGACATCGTCGCCG
Rap1gap_2	GCTCAAGTATGATGTCATCG
Rap1gap_3	CCTTCTGGAGACACTCTACG
Rap1gap_4	TCCCTACCCAAGTGTCCATG
Hp1bp3_1	CTTCCGGATAGCAACCACGG
Hp1bp3_2	GAGTAGAATTCACAGCCCGA
Hp1bp3_3	GTATTACCCTAAGCTTCGAG
Hp1bp3_4	GGCCCAGAAACAAACCCCAA
Ddost_1	CCAAAACCAAGGGATTGTCA
Ddost_2	CCCAGATAAACCAATCACCC
Ddost_3	ACCCTTACCTTCCACCGACG
Ddost_4	CACTGCCTAGCTCCCGAAGA
Fam43b_1	GCGCATCACCTACTGCGCGG
Fam43b_2	GGCTGCACCGACGACGCCGT
Fam43b_3	CGCATGCAGCCGAGCGAGCG
Fam43b_4	AGGACCCCACCTACACTGTG
Vwa5b1_1	GAACTCCCCACGCTACCCAG
Vwa5b1_2	GAGGAAGATAAATTCCCCAT
Vwa5b1_3	ACATACCTTTGACCGGCCGG
Vwa5b1_4	GATGGGTCTGTGAACAACAC
Ubr4_1	CCTCCGACATTCCGTAACTG
Ubr4_2	AATGTTCGGATGAATTACAG
Ubr4_3	CATGTATGTGGCGAACACCA
Ubr4_4	GTACGATGTCGAGATCGTAG
Mfap2_1	TTGTAAACAGTGTCTCAATG
Mfap2_2	GGAGCTGGGATAACTTCCTG
Mfap2_3	TGGACATGGTCCGGGAACGG
Mfap2_4	GTCGAGGAGCTCTTACCAAG
Crocc_1	CAGAGGAGACCATTCGCCTG
Crocc_2	CAGCAACTCAGAGCGCACTG
Crocc_3	TTCAGGGACCTACTACAGCT
Crocc_4	TGTTGGAGGATACCCGTGAT
Zbtb17_1	GGTGGCGCATCTTGGACGTG
Zbtb17_2	AGCAATTCACCACCTCAGGT
Zbtb17_3	CCCAGGCAGAGAGCTCAAAG
Zbtb17_4	GCACCTGGACATCAGTAATG
Plekhm2_1	GGTCCATTTCACCCGCAGAG
Plekhm2_2	GCAATTGCCCCATCTAGTGA
Plekhm2_3	GGTCCGAAAGGACTGATCCG
Plekhm2_4	ACAGACATCTCAGCCCCTAG
Ddi2_1	GTTGTCACCTGAGTCAACGA
Ddi2_2	ATGCTACTGAAGTCAATCCG
Ddi2_3	GAGAGAACATCGACTCCTCA
Ddi2_4	GACCTGTGGTTGTCCGTGAG
Kazn_1	CAACGGAAGTCCCTCGACCC
Kazn_2	ACAGGGCGGCAAATGCTCCG
Kazn_3	CAATGGCAACCAGGAATGGG
Kazn_4	CAACTATGAACAACACCGCA
Prdm2_1	ATTGTGAGTCTAAGAAACGG
Prdm2_2	GGAGTGGCAACAGTTAACAC
Prdm2_3	TTGGCACACAGATTAACAGG
Prdm2_4	GAGCGCCACCTGATTCCCAA
Lrrc38_1	CAACCTGCGCAGCCTCAACG
Lrrc38_2	GGAAGATGAAGAAGTCCTCG
Lrrc38_3	TAACCTGGCCGGTGTACACG
Lrrc38_4	CTGGAGGAGGGCACGTTCAG
Aadacl3_1	CCAGATCGTTTGGTAGTCTG
Aadacl3_2	TGCAGAAAACTGGCAAACTG
Aadacl3_3	AGGAAAGCTTCACATCTAGG
Aadacl3_4	AAAATCTACCAGTTGCAGTG
Aadacl4_1	AGCACTTGAGCACGGATGCG
Aadacl4_2	TAGTAATACAAGGGTGACTG
Aadacl4_3	GTGTCCTCAGAACTCCGGCG
Aadacl4_4	AAAGAAGAACCACAACTTGG
Dhrs3_1	GCTCTGCGAACTCCCGAGCG
Dhrs3_2	ACAGTGCAAGCACAGAATTG
Dhrs3_3	TCTTACCCAGAATTGGCCCA
Dhrs3_4	CGACAAGTCCCGAAGCTTGG
RGD1305350_1	CAGCGGGCGTAGTTGCACGA
RGD1305350_2	ATGCGCTGCAGATAGACGTG
RGD1305350_3	AGTTTCTCCTATACTCGGGC
RGD1305350_4	CTTGTGGTTCGCGAGCTCCG
Mad2l2_1	CCTGTGCTTACAGAACGATG
Mad2l2_2	CACATAGAGGATCAAGTGCA
Mad2l2_3	GCTTCTGAAAGATGCCCACC
Mad2l2_4	AGACAAACTTCTCCACTGGG
Disp3_1	GAGGGAGCGACGTCGCAGGG
Disp3_2	GATGCCCACGATCACGAAGG
Disp3_3	TAAGTCATGAGTGAACTAGG
Disp3_4	CTCAGTGGACGATCGCTGGG
Ubiad1_1	AGGAATTGGATTCAAGTACG
Ubiad1_2	GACAGCATAGGCAAACATCA
Ubiad1_3	CCAAATCGAACAACATCCTG
Ubiad1_4	GGGTCTCAGGGCCAACACAT
Exosc10_1	TTTACATCTATGACCGAATG
Exosc10_2	CATCTAGGGATGACACAACG
Exosc10_3	TCATACTCGTCACCGACCTG
Exosc10_4	AGATAAGACAGCGCGCAGGG
Casz1_1	CCCTCCAAGTACGACGTTCG
Casz1_2	TAGACGCTGCAATCGTCCAG
Casz1_3	ATGCGCCCCAACACTGGCGT
Casz1_4	TCACAGTCAGGTCTAGACTG
Clstn1_1	TAATGAGGCGGCTTGCATCG
Clstn1_2	CAAGGAGAAGTCGTACAAGG
Clstn1_3	CCACATAGAGGGTCACACTT
Clstn1_4	CATAGAGCGAATAATGGTGT
Spsb1_1	ACACGTATGGCAGATCACAT
Spsb1_2	CTGGACATCGTAGGACACGG
Spsb1_3	GCTTTAGAGGTCGGTATGTG
Spsb1_4	TCACAAAGACGTTGAGCGAA
Gpr157_1	CAGCACTCCGTAGAAGTACG
Gpr157_2	AATATCGTCCGAGCTACGCG
Gpr157_3	CCAGCCCACGGACACATCAG
Gpr157_4	GCTGCCACTGTGATAGCCAA
Errfi1_1	AGATTAAGGAGGTCTCACTC
Errfi1_2	GGTCGGGAACTGCGATCACA
Errfi1_3	AAATATCGATCCAATAACCA
Errfi1_4	AAGCTCGGGACAGCGTGAAG
Phf13_1	GCCTGCATAGGCCAGCACGA
Phf13_2	GGGCTTAGCTCTCTGCAAGA
Phf13_3	GTCCGGCGCCTCTTACAAGT
Phf13_4	GTAGCACAAGAACCACTTGA
Klhl21_1	AGGCGGGGGCTATAGTATCG
Klhl21_2	CAGAAGCCCATTTAGCACAG
Klhl21_3	AGGGACGCGGACGCATGCGG
Klhl21_4	CAGCTACACCGGCAGAGTGG
Nol9_1	GGCCATAGATGCAAGTCACG
Nol9_2	TCCACGAATTCGGAGGTGAG
Nol9_3	TGGGGCGTGGAATGGTTTCG
Nol9_4	TTATCATCAACACTATGGGT
Nphp4_1	TATAGACCAGACATCGTGAG
Nphp4_2	GCTAGATAGCGGCACCCTAG
Nphp4_3	AGAGTCCCAACTCACGCTTG
Nphp4_4	AAGGTGAAATACACAGTCTG
Mmel1_1	GAGAGGACGGTTGTAAAACG
Mmel1_2	CTTGAAATAGTACTCCCGGG
Mmel1_3	GCTGTACGGTACAACCATGG
Mmel1_4	AACGTCTTAGATATGATAGG
Plch2_1	GCGTAGAGCGGGACGCGACG
Plch2_2	AGTTGCCCTGAACTACCAGT
Plch2_3	CAGACACAGATGACCATCAG
Plch2_4	CAGGCTTTACCAACTACACG
Ski_1	GTTCGTTGTACACTCGCACA
Ski_2	TTGGTGATGAGACCGCAGGA
Ski_3	CGAAGCACTCGTGGTACACG
Ski_4	CACGGTCTCACAGCGCTCGG
Slc35e2b_1	ACTGTCATTGAGTCGGACCT
Slc35e2b_2	GGTGTAGAATTGCAGTTCCG
Slc35e2b_3	GCTAGTTAGCCTCAAGAACG
Slc35e2b_4	GTTTATATCAACACAAAACC
Mxra8_1	TCACCGACACGCGATCACGC
Mxra8_2	AATCGGTCAGCGCGGTCATG
Mxra8_3	CCGAGTACATATCCACAAGT
Mxra8_4	TTAAGTCGCGCATACTGGGA
Cptp_1	TGAATGAAAAGACAGCCCCT
Cptp_2	TGGACCACTATACTGCCAGC
Cptp_3	TAGGGTGTCGGGGACGTGAG
Cptp_4	TAATGTAGTGTTCAGACTGT
Acap3_1	GGAGATGGTCAACTATCACA
Acap3_2	TGTGGATGCACCAAGTGGCG
Acap3_3	CATGTGAGGACATCGAACGG
Acap3_4	CCAGGCAGGACAAAGAGGCG
Fam132a_1	ATTACCACATCCAGCCATGA
Fam132a_2	CCGCAGAACTTCGATTCTCA
Fam132a_3	CTGGGGTAACTTCCAAACCA
Fam132a_4	TGGCGCTGTAAATCGGCCCA
RGD1311517_1	CAGAGCCATTGTATGTCGGG
RGD1311517_2	AAATCCACAGAAAGCAAGGT
RGD1311517_3	GACGTCAATGCTACCTGCCT
RGD1311517_4	ACAGGCACTGGAATGCAGAT
Perm1_1	TGTCCAGTGACATTGACCAA
Perm1_2	AGGATCATCCTCCCTAACCC
Perm1_3	GGTGTAGACTGATTTGTATG
Perm1_4	AGAAACCTGGTCGTAAGAAG
Noc2l_1	CGTACACAATGCATGCGTAA
Noc2l_2	CAGTGGTCATAGCATTACGC
Noc2l_3	CGCTGCATGAAGCTTATGAG
Noc2l_4	GAAACAGCTTGGGAGTAAGG
Fbxl12_1	CGTCGACCTGACGCTCTACA
Fbxl12_2	CCAGCCTGCCTAGCACACTG
Fbxl12_3	CATCGTGCTAGACCGAGTGC
Fbxl12_4	AGCCGCCCATGCGCAACGAG
Olfm2_1	CTGCAAGTCCTCGTACCCGT
Olfm2_2	TTTGGCTGAGACTGACCCAT
Olfm2_3	CAAGTACCAGAGCAATGTGG
Olfm2_4	GCTGTTGAGTCCCACGAGCG
Icam5_1	GCCCACTTCTAAGAATCGTG
Icam5_2	GCCGCACACTCCAAGCGCGT
Icam5_3	ACATTGACCTTGCTGCGAGG
Icam5_4	ACATCGGTAAGTGCCCGCGA
Fdx1l_1	GGGCCTCACTCACATACACG
Fdx1l_2	GGCCGCCCGTAACAAGACCC
Fdx1l_3	GGCACGCGGCAGTAACATCT
Fdx1l_4	GTGGTGTTCGTGGACCGCTC
Lacc1_1	AAACTCAAACTCATACACCG
Lacc1_2	AAGGAGCCTGAATCTTACGA
Lacc1_3	CGGGCACAATCACCTTAACG
Lacc1_4	TGTGGTCACATTTACGCCAG
Rnf19b_1	ATAATGTAAGCACTGCATCG
Rnf19b_2	CAGTCCCGGCACGAGCGATG
Rnf19b_3	AGGAATTTGGCCATTACAGG
Rnf19b_4	TCATACTTGTGCATGAGCGG
Dnajb5_1	CCTCTAGGCCTCAAGACCGG
Dnajb5_2	TGCGCACAGTTCGCCCATCG
Dnajb5_3	AAAGCCACTGAAAGGCCGAG
Dnajb5_4	CCGCAGCTCATGCACCACAG
Mast2_1	GGAGACAGACGATTCAGTTG
Mast2_2	GTGGTCCAGCCAGTGAAGCG
Mast2_3	TTCCTGAACGACCACTGGAG
Mast2_4	CATTTGGAGAGAAATTCCGA
Vps13d_1	TGTAAATATAAGCTGATCCG
Vps13d_2	GTTGATCACCCTGCAAACCT
Vps13d_3	AAGGGGCGATCAACAAAGCG
Vps13d_4	CTCCTCCTGACTACTAACGC
Vit_1	GTACTGAACAACACCCACGA
Vit_2	GGTAGCTAGAGCCTGTGACA
Vit_3	GTGTGCTGGATGATTCAGGA
Vit_4	ATAGAGAAAATTACCCAGAG
Prkd3_1	CAAAATGTTCTTCCTCGACG
Prkd3_2	CATTGAAAGTAACTTCGCCG
Prkd3_3	TGGTAACACTCTCTCGTGTG
Prkd3_4	CTGAATCTGACAGTTAGACA
Qpct_1	GAGAAGGACCGATATCCGTA
Qpct_2	AGTTCCAACATCATTGCGCA
Qpct_3	TCCGGAAGCGAAACGACACC
Qpct_4	CCAGGCCGGATCTCTCGCTC
Cdc42ep3_1	GAGAACGGGACAGTCCACCA
Cdc42ep3_2	TGGCAACTTAGGACGCCCAA
Cdc42ep3_3	GGATCCTCCAATAGTCGGGA
Cdc42ep3_4	GAAAGCGGCTAACAACAAGA
Rmdn2_1	AGACCACTTACGGCTAAATG
Rmdn2_2	TGACCTATCTACAAACACGC
Rmdn2_3	TATTGCTTGTAGCTGGACGT
Rmdn2_4	TAGTGAACAAGGAACATCAG
Hnrnpll_1	AGGGCTCTGTGAATCCGTTG
Hnrnpll_2	ACCATTACGACGGAACCAGA
Hnrnpll_3	GAGCCCATTCTGTAACGACT
Hnrnpll_4	GGAGGGAGAGATCGTCTACT
Galm_1	CACAGGCAAGTATGCATCTG
Galm_2	AAAGCCAAGCACCACGTCTG
Galm_3	GTTGGTGAGATTAACTGGAG
Galm_4	TCGAGAGAACTGGACGCCGT
Sos1_1	GAAATGTAATATTATGACCT
Sos1_2	GAGTCTCACCTGCGTACATG
Sos1_3	CAGCTTCCGACTAACGGGTG
Sos1_4	AAAGGTACAGATTAACGATA
Thumpd2_1	ACACATTGGATCTAAAACCA
Thumpd2_2	CCACAGAGTAGGCATCACTC
Thumpd2_3	AGATTTATAAACGATGACCC
Thumpd2_4	TGGCGCATGTGACAATCTGA
Pkdcc_1	AGCAGAGTGACCGAGCCTAG
Pkdcc_2	GGACCTGGACGACGCCCGAG
Pkdcc_3	AACGTACGGTCATTACCTGT
Pkdcc_4	CTTACCTGTAGCATTGACGA
Eml4_1	TCACGCAACTTTATTCTACG
Eml4_2	AAGTCCAATAACATGCAGCG
Eml4_3	TATATTAAAATGTTTATGCG
Eml4_4	GCAAATACAATAATAACATG
Thada_1	TTCTCAATGAGATTCAACCA
Thada_2	GGTGGAAAGGAACACATTAG
Thada_3	GTAGGGTCGTGTAATCACAG
Thada_4	CAAGGAACTAAAGAGAAGTG
Plekhh2_1	ATCCGGTCCGAACATAACTG
Plekhh2_2	TGGAGTTCAGACGATGACGA
Plekhh2_3	GGTAACAGTTAAATTAAACG
Plekhh2_4	CGGATGTAATTACCCAAGAG
Lrpprc_1	GAACGGGCCGCATTACCAAG
Lrpprc_2	TACATAGAAACGCTACCCGT
Lrpprc_3	GAGGGACCTTCCAATCACAG
Lrpprc_4	CAGAAATAGTGAGTTCGGAT
Fam98a_1	GAGGTTCAAGACTCACCCAG
Fam98a_2	TGAACTTACTGAGCAAAAGG
Fam98a_3	AGCTCTGTCAGACCAGCCAA
Fam98a_4	TGAGGTGAGTGGGCTACTTG
Rasgrp3_1	CAATTACTGCAATTACCGCA
Rasgrp3_2	TGGTTTGATTCGCATGACTG
Rasgrp3_3	CACAACACCTAATAAGCCTG
Rasgrp3_4	TCTTTAACTACCCTACGTAT
Birc6_1	AGACATACTGGATAATCGAG
Birc6_2	ACTCACCAAGGCTCATCCGT
Birc6_3	GTCCAGTAAGTACCTCACAA
Birc6_4	CGTAAGTCTGAAAACCTGCG
Galnt14_1	TGTCTTATAGGATTACACAA
Galnt14_2	TGTCCACGTCATATTTACCC
Galnt14_3	AATGCCAAAAAGTGGCGTGT
Galnt14_4	TTCCTGGATCAGATGCATAG
RGD1304963_1	GATCCCCTCTAACTTCCCGG
RGD1304963_2	GGGATGCCTCAAGAGCCATG
RGD1304963_3	TCAGTCCTACCGAGAGTCCG
RGD1304963_4	ACGAAATGTCTGTAGCCATG
Fam179a_1	CATCGTGCAGTCGTGTACCG
Fam179a_2	ACAACATAGGAGTCCTCCAG
Fam179a_3	CTCTAACCAAGACACCAGGT
Fam179a_4	ATACGTACCCAGAGATTTAG
Supt7l_1	CTCATGTGCTACGTCAGTCA
Supt7l_2	AAGGATCGTGAATCCCGAGA
Supt7l_3	TGTTCCATTACATCAGGGAA
Supt7l_4	GGGATGTCCAGCATCGTGGG
Zfp512_1	AGGTGGATGAACCAAGCGAG
Zfp512_2	TGTTAGAAAATGCGGCAAAG
Zfp512_3	GGCCTCCGTTGAACTAACGA
Zfp512_4	GTACCTGCTGCATAGACCGG
Zfp513_1	GCTCGAGTAGTGGGACACGA
Zfp513_2	CTGCAGGCAAAGGGGCAGTG
Zfp513_3	AGCACAGCATCGGAAACCAC
Zfp513_4	CCAAGATCTGGAGTTCGAAG
Gtf3c2_1	AGGTAGTGACATCTCGATGG
Gtf3c2_2	GGACTCTTAGGCCCAGACAG
Gtf3c2_3	ACAGCGTGAAGGGATTCCTG
Gtf3c2_4	TTGGACTGATCTAAAAGACC
Abhd1_1	GCTGTTGTATTTAATAACCG
Abhd1_2	CCTCAAAGCACCATAGTGTG
Abhd1_3	GGAATCCCAACACGCAGACA
Abhd1_4	CAATAGTACTATGGGCTGGG
Asxl2_1	CAACCTGAGACCAATACACC
Asxl2_2	TCTATTAAGAAAGGGCTGTG
Asxl2_3	ACTTTCGTTACTACTAGATG
Asxl2_4	ATTCGGACTGAGGAAACACT
Efr3b_1	CATAGCTTCGATGATAGGAG
Efr3b_2	GACAGTGCGCGCCGGCATCG
Efr3b_3	GCGCTAACCGGGAGCTACGA
Efr3b_4	GTATGTCTGTATCGCCATGG
Ncoa1_1	ACCGCTAGTGATGCCAACCG
Ncoa1_2	TCAGACAACAGTGCTAACGA
Ncoa1_3	AGTGACCAAACCTGCTCCCG
Ncoa1_4	AGAGATACCAGGATTGACTG
Itsn2_1	TGGGTACACTCACCAAATAG
Itsn2_2	GCTGGTTGATTTGAACAGAG
Itsn2_3	ACTTTATTCATACTCAAGTG
Itsn2_4	CGGAAAGCCAACTATGAACG
Fam228a_1	AAGGGACCCAGTTACCACCG
Fam228a_2	GGATACATATTTACAGCACG
Fam228a_3	ACGGTGCAATGGGACCTGAG
Fam228a_4	TAAGAAATGGGTTGAAAATG
Ldah_1	TATACGTACCGGCAGCTCCG
Ldah_2	CGAATGTCCGAATCGCCCAA
Ldah_3	TGCAAATGGCACGTAGAAGG
Ldah_4	AAACCCAGATCATTAAATGT
Hs1bp3_1	AGGAGGTAGACCCTGACGAG
Hs1bp3_2	GCTGTCTCATCCAAGACAGA
Hs1bp3_3	TCCTACCGCATGATGCCCAG
Hs1bp3_4	CTTGTTGCTCAGGCCCAATG
Matn3_1	GCGCGAGTGTCCGCCGACTG
Matn3_2	CAGCGTTCAAGGTATACCCT
Matn3_3	ATGATAAAGACCAAGTCCAA
Matn3_4	GACATGGTGCCGGTTGACAA
Smc6_1	TGTGCAACAACACATTAGCG
Smc6_2	AATTCCGAAACGATTATCTG
Smc6_3	GGTGCTGAAGGTTCATTATG
Smc6_4	ACAAAGGAGCAAATAAATCA
Fam84a_1	CGCCGACTTGAGTGTATACG
Fam84a_2	CACTGGGCCGTCTACGTGGG
Fam84a_3	CGGAGAACTGAGTCTCGTTG
Fam84a_4	AGGAGGACCTGGACGAACGC
Trib2_1	GAGATCGCGGAACAAAACCC
Trib2_2	CTTCTTGCAAGTGCGGACAA
Trib2_3	CAGAGTTTCAGCCCGAACCT
Trib2_4	GATGCACAGCGCGGAAAACG
Lpin1_1	TATTACCAATCTTGACCACG
Lpin1_2	TTGGGGTACGATGCTGACTG
Lpin1_3	CCCAAACAAGCGAGTGACAA
Lpin1_4	AAGAAACGCCACAATCAAAG
E2f6_1	ACCAGCGACACATCAAACCG
E2f6_2	CAACTCACATCCACCGAATG
E2f6_3	CTTGTCAGATCCGCCCCGGG
E2f6_4	GTAGGTTCTCTACGTTGATG
Nol10_1	ACTGATAGGTGTCATAACAC
Nol10_2	GGATATCAGACTCTACCACA
Nol10_3	TCCAGGAAGGAACACCACCT
Nol10_4	AATTGTCAAAATGTGGAACA
Grhl1_1	TTCCCAGAGTGTGATCATGG
Grhl1_2	GGAACCCACCGAGCGCGTGG
Grhl1_3	GTTCCTGGAAAACCCTCTCA
Grhl1_4	AAACAGCATACCAAATGTGA
Klf11_1	GAGCGTGATCCGTCACACTG
Klf11_2	GGCCTGTTCCCCATCGACAA
Klf11_3	TGTGTCCATAAGCACCGCCG
Klf11_4	TCCCAAGTAATCAATTCCCA
Mboat2_1	TTGGCTTACGAAATTCACGA
Mboat2_2	TAGTAATCTGACACACTGAG
Mboat2_3	GATGGTCAAGTGGAATAACA
Mboat2_4	AGACTACATTGCTTTCATCG
Cmpk2_1	TGACACGGACTGCGTCAGTG
Cmpk2_2	GCTCATGCCAGGAGGCGACA
Cmpk2_3	CCGTAAGGCGAGCATCCCGG
Cmpk2_4	CAGCGTCTGTGGGAGTTGCA
Trappc12_1	GAACACGGTGCCATACTGCT
Trappc12_2	GCAAGTCTTAAATGCCAGCT
Trappc12_3	GAGGAGACCATTGATCTCGG
Trappc12_4	TTGTAGAAACAAGTGTGGCT
Cbll1_1	GGAGCACGGATATCCTCGTG
Cbll1_2	GTGGCATTATGAAACGATCA
Cbll1_3	AAGGAGATAAGATGTGCCCG
Cbll1_4	AACAGTCCTTTGAGTCCGAG
Cog5_1	GGGATCGAAGAGTCGAGACA
Cog5_2	AAGGAGCTTTCGGTACACGT
Cog5_3	TGACTGGTGCAGCTTAAACA
Cog5_4	ATTAGCTGTGTCAAAAAATG
Ankmy2_1	CCCGCGCTACCTTGACAGGG
Ankmy2_2	ATACAAACCCTTACCCACAA
Ankmy2_3	TAAAACCTTACCAGACAGTG
Ankmy2_4	GATTATTACACCAAACCCCA
Uvssa_1	CTGTATGTAGCGTACAGGAG
Uvssa_2	CAGCGAACACAGCGACCCAG
Uvssa_3	GGATTTGGGCCCGTACCGAG
Uvssa_4	AAGAACTGAACATTGAGCCT
Pnpla8_1	AAGGCTTGTACGCCTTCAGT
Pnpla8_2	CAATTCCAATATGTACACCA
Pnpla8_3	TGGTAATTCTGTATGCGTAA
Pnpla8_4	AGTAATACAGAGCTTTGGGT
Klhl15_1	TGCGACATGATAGACGACGG
Klhl15_2	AATACATAAACTGAAGAACG
Klhl15_3	AATCTGCTTAGAAAATTGTG
Klhl15_4	AATTCTGAAGTAATCACTCT
Zxdb_1	TGCAGTCGCACGACAAACTG
Zxdb_2	CTGTGCCCCGAGGCGCAGTG
Zxdb_3	CACAGCCATCAAAGTCGCAG
Zxdb_4	AGGCCGGATAACCGGAGCGG
Baz1a_1	TCTACCTCCAGCCTCGACCA
Baz1a_2	TCATTAGGAACAACGGTACA
Baz1a_3	AAGTACCGGTACCAGAAACG
Baz1a_4	CCGATACGAGCTGTTAAGTG
RGD1304624_1	CTTTATTGATACATTATGTG
RGD1304624_2	AAACGTGGATGCCTACCCAA
RGD1304624_3	CTATAGGCAAACAGTCCCGA
RGD1304624_4	GAATGCATCAATGTGAACTG
Insm2_1	CGCGTGGGGAGGTTTACTCG
Insm2_2	TGGCACCAACTGTTCGCCCG
Insm2_3	CCGCAGGACAGCACCGAGTG
Insm2_4	GGTACTCGACGCGCACGATG
LOC314140_1	GGATAAGAAGGATAAAAGCC
LOC314140_2	CAGCAATCAGGAGACCTGTG
LOC314140_3	TGCTGATCATATTATCACCA
LOC314140_4	CAGAAAATAGCTGACCGCCT
Clec14a_1	AAACTGCGCGATCGGCCGTG
Clec14a_2	AAGGCCAACTAACCCTCGAG
Clec14a_3	TTGGAAACTTAAGTTAGAGG
Clec14a_4	CGTACAGTGCAAGAAAGTTG
Fbxo33_1	TCCGCTCAGATAATTCTCCG
Fbxo33_2	CAGCATCCGGAACAACAGGT
Fbxo33_3	AAAGCGCTCTAGTTCGACTG
Fbxo33_4	CAACTAAAATGGCTGTCCTG
Lrfn5_1	TGTGTATGACGAGTAATGAG
Lrfn5_2	CCGAGTCATCTTGTGCAAGT
Lrfn5_3	AGGGGAAGCAACGCAAACCA
Lrfn5_4	GATGAGTCAAGATAAAATTG
RGD1307621_1	AGTCGTATCAAGTTTCCATG
RGD1307621_2	GTGTACAGGATACTGCTTTG
RGD1307621_3	TGATCTTCCTGCACTCGGGT
RGD1307621_4	TAACATCAAGAATCCATCTA
Fam179b_1	CCTGTCCCTCCCATACCAAG
Fam179b_2	GGAAAGATTCACTACACATG
Fam179b_3	TAAGCATTCCAGAGTACGGG
Fam179b_4	TTCCACGGCTTACAGAACAG
Prpf39_1	TGGGACTCATGAAAGAGTCG
Prpf39_2	ATAAACTGGGAGAATGAACA
Prpf39_3	ATGAGCATGAAGTTAGTAAG
Prpf39_4	AGATACACGTACGCTGGGAG
Mdga2_1	AGCAATAAAGTCGATCCGAG
Mdga2_2	GTTAGTGTGTGTTACAACAG
Mdga2_3	GCATTCTTGGAAATCCGTCA
Mdga2_4	TCCACCAACATCATTGTGAG
Klhdc1_1	GCACACTTTAACAGCAATCG
Klhdc1_2	ATGTGTTTGACACAAAAACG
Klhdc1_3	TTTGGAGGCTATGACGACAA
Klhdc1_4	CGTAGCCCCCCCACACGTAG
L2hgdh_1	GACCGTATTTCAGAGTTGAG
L2hgdh_2	CAAATGACAACGCTACCTGT
L2hgdh_3	TCCCGAACTTTCAATTGGTG
L2hgdh_4	GGTTACAGTACTCATAGATG
Cdkl1_1	AATTGCCCAGACATCTACTG
Cdkl1_2	TATCTGATAAGGAAAACCCT
Cdkl1_3	GAGCATGCGGATTTCTCGAA
Cdkl1_4	AGGTGAGCGGTACCACCTGG
Arid4a_1	TGACGACGACTATGACATAG
Arid4a_2	GAGAGGCAGAAGTCCAAACG
Arid4a_3	ACTAAGACTTGAGAACGGCG
Arid4a_4	AGTCTCCTAAAGCAAAGGGA
Daam1_1	GGTATGTATCCGAGACTCGG
Daam1_2	CCTCACAGACAAACATAGGG
Daam1_3	TGCAGAATGGACATGAAGTG
Daam1_4	ACCAACAGTACCTCGACAGA
Gpr135_1	GCTGGGAAACCAGAGCGATG
Gpr135_2	TAGCGCACATCCCGGAGGGG
Gpr135_3	ACGCGCGCATAGGTGGTCAT
Gpr135_4	CAGGGACAGCGATAGGATGA
L3hypdh_1	AACACCTCGACTACGTACGG
L3hypdh_2	ACCTTCACACTCCACGAAGG
L3hypdh_3	GGTGGACATTGCGTACGGTG
L3hypdh_4	TCGGTGGTGGACATGCACAC
Six6_1	GGGGCCAGTAGACAAGTACC
Six6_2	GGCCCTCAACAAAAATGAGT
Six6_3	GCTCGAAGCTCATTACCAGG
Six6_4	CTCCAGGGTCTCGCATACCC
Tmem30b_1	GCCCGCGGACCCTTTCGTCG
Tmem30b_2	GCTCGTAGTAGAGGTACACG
Tmem30b_3	GAGCTGGAGTACGACTACAC
Tmem30b_4	GCTGAGCTGAGCGTCGTCGC
Snapc1_1	ACTCTGATCTGGAACGTGTA
Snapc1_2	CAGGAAGCTTCGGCTCGACA
Snapc1_3	CCTTGACTAGACTGAGAGCT
Snapc1_4	AGTTCGCGACCATCTTCTGG
Wdr89_1	ACACAGTGACGATATCACTC
Wdr89_2	GTAACCCTTGAACAACTGCG
Wdr89_3	TACTGCATGACGCACGACGA
Wdr89_4	AATCTGCTACGAGAATTCAG
Zbtb25_1	CCACTTATGCCATTACTGTG
Zbtb25_2	AAAAGGGCCAAAACAGATTG
Zbtb25_3	ATCATCTAGTCCAATTGCAA
Zbtb25_4	AGCAGCAAGTACTGCTCGGT
Zbtb1_1	GTGCTTGGCTAAGTAATGAG
Zbtb1_2	CTCTAGCATCCACCACTCGG
Zbtb1_3	CACTTACTTCCAAGCACACA
Zbtb1_4	GTTCTACAGATACTACGTCG
RGD1562381_1	AGAGATAACTATGTTCCTGA
RGD1562381_2	CACCAAGGCCATGAAGAAGG
RGD1562381_3	AATATTTGGAACAAGATAGC
RGD1562381_4	CACCAACAAGCGCGTGTGCA
Plekhg3_1	GGATGCTGAAACTGGCATCG
Plekhg3_2	AGGCCAGCGTCATTGCCGAG
Plekhg3_3	GATGCTGATCGAAAGCACCA
Plekhg3_4	GGGAATATGCCGGCCCCAAG
Sptb_1	AGCCGACATTGCTATCCAAG
Sptb_2	GACACCACATCCGTGAACTG
Sptb_3	GGGAATCTCGAAACTCCTCG
Sptb_4	GGGATTGGATAGTGAACAGG
Mpp5_1	GACAGTCCTAACTCTCGACA
Mpp5_2	CTGTTACAGTCTGATATGCA
Mpp5_3	AGACACGTACCTCTTGTACA
Mpp5_4	ATCATAAGTCGGATAGTGAA
Plek2_1	CTGGGCCTTTGAGATAACAG
Plek2_2	TCACTCACTCACATACCGGC
Plek2_3	CTGTATTACAAGCTGGAGGG
Plek2_4	TCACTGCAGGCTGATGTTCG
Plekhh1_1	TCATTGCCAGATTGTCCGAG
Plekhh1_2	CTGTCTGAGCCAGCGACACG
Plekhh1_3	TATGAGCGTCCCGAACAGGT
Plekhh1_4	AGGGATGGCATAGTCCCCCT
Rdh12_1	GGATAGGTTTATCACCCGTG
Rdh12_2	TGGTGGAGTTTGTACAACGA
Rdh12_3	CAGTTTCCGCACTAGCACCT
Rdh12_4	GATGGCTTTGAAACCCACTT
Zfyve26_1	AACCGAAAGACAATTCACCA
Zfyve26_2	AGAACTTCGTGGTCGCAGGG
Zfyve26_3	TCTACGTTGACATAGGACCA
Zfyve26_4	GTTTGTAGAGCGCTACCAAG
Dcaf5_1	CCACGACTACGCTAACCAGT
Dcaf5_2	AAAGCGGACCTGGTTAACGA
Dcaf5_3	CCCGGCAGCGAAACGCCATG
Dcaf5_4	GTCAGCAGACTCGTCCACTG
Slc39a9_1	AATGTTGGTGGGATGTTACG
Slc39a9_2	ACCGTCAGTGGAATGCACAT
Slc39a9_3	TACCAGGGACACACCAATGT
Slc39a9_4	CAGGCCAGCATGCATCAGGA
Smoc1_1	TGCAGTGTCATACGTACACA
Smoc1_2	GACACACCAGCAGTAGCCCG
Smoc1_3	GGCCCGGCAGAATCCTCGAG
Smoc1_4	TTACCATCTCCATCGAACAC
Pcnx1_1	ATGTGGATAAAATCGAACTG
Pcnx1_2	AGTTCATTGAGGACAATCAG
Pcnx1_3	CAGTGAACTCGTTCGCATGG
Pcnx1_4	GCACACATAGCGCCAAGACA
Papln_1	ACAGTCCTACAATACGAACG
Papln_2	ATTCTGCACCATCGACAACG
Papln_3	AGCTGAACTGCATTCCCAAG
Papln_4	GGCTCAGAGTAACCCCAGAG
RGD1307704_1	CCGAAGGCACCGGAAAAGTG
RGD1307704_2	CTGCGCGCTACATCGATGGG
RGD1307704_3	GGGGGGCGTGAGGTAAACGT
RGD1307704_4	ACCTACCAGCGCAACACCTG
Acot3_1	AATGGCTCTGTAGCCAACGT
Acot3_2	CAACTACGACGACCTCCCCA
Acot3_3	CCGGTGCACATCACCGTGCG
Acot3_4	TACTGTAACAGCCAACCTGA
Elmsan1_1	TCCCTACTATAACCACGCCG
Elmsan1_2	CTGCGGGTTACGATGACCGA
Elmsan1_3	TGGGCAGATGATGCGAAGCG
Elmsan1_4	TTACGGTTCGATGCTCACAG
Zfp410_1	GTTGCCCATCGCCAGAACCA
Zfp410_2	AGCTGCGATCAAACTGTCGT
Zfp410_3	GCTTACCACACCCAGACTCA
Zfp410_4	AGTACCACCTTAAAACTCAT
Entpd5_1	CGGTAGAAACGTGATTTGGG
Entpd5_2	ACTGACATTAACGGGGCACA
Entpd5_3	TGTTCAAGAACTCTTAGAGG
Entpd5_4	ACAGCGTTAGCATCATGGAT
Rnf113a2_1	CGTCTACAAGTCCACGCGCT
Rnf113a2_2	AGCGGAAGCAGTAGCGACGA
Rnf113a2_3	TCCTCTTCAAAAAACCCGGG
Rnf113a2_4	AGTGGCAGCGGTAAACAGAA
Prox2_1	AAAACCAATCGGCATCAGTG
Prox2_2	GAGTCTCCACTAGAGCCCGT
Prox2_3	TGAATTGCCCAAGGGAACCC
Prox2_4	CAGGCAGGGCTAGATTTCAG
Mlh3_1	AGAAAGTCCTATCACTCTGG
Mlh3_2	ACAACATTATTAAGAGCACA
Mlh3_3	CCTCGGAAACCGTAAAACGT
Mlh3_4	ATTTCTACACCACGGAAAGG
Zc2hc1c_1	CCTGTTTCTACTGAACACCT
Zc2hc1c_2	AAGTGAAACAGGCATTGACG
Zc2hc1c_3	TGTCCCATCGAGGACCGCTG
Zc2hc1c_4	TCATTTGCTTTGGGATACCG
Fos_1	ACTCCCCACCCCGTCGACCG
Fos_2	ACCTCCCTGGACTTGACTGG
Fos_3	AGAGAAACGGAGAATCCGAA
Fos_4	ACAGATACGCTCCAAGCGGT
Flvcr2_1	CCAGACGGAAGCAATTCGTG
Flvcr2_2	ACTTAAGTACGAAGCATCAG
Flvcr2_3	ATCATGTTCTACATAATAGG
Flvcr2_4	AGTACCTTGGCTCAACCCAG
Gpatch2l_1	GCAACCGATTCAGGCGACCA
Gpatch2l_2	GGTTATGGACAGTGAATCCG
Gpatch2l_3	CTTTCCTAAGCAAAACAGGA
Gpatch2l_4	GTGCTGCTTACCCCTAACGA
Lrrc74a_1	CAGTGTCAGAGAACTCGTTG
Lrrc74a_2	AGCCATTGCTATAACTCTGG
Lrrc74a_3	GAAATGGCATCACCAATGAG
Lrrc74a_4	TGAGAAAGAGAAACCTACCA
Irf2bpl_1	ACGGCTGCGTTGTTCAACCG
Irf2bpl_2	ACTGTCTTGACCCCGACTGG
Irf2bpl_3	TGTTAGCCCACTCCTCCGCG
Irf2bpl_4	GTCATCGACCTCGTCGACAG
Cipc_1	GTTCTTCATGACAACCATAG
Cipc_2	ACTAGCCCGACCACTTGGTG
Cipc_3	AAATCTGCGTGGAGAGACTG
Cipc_4	ACCAAAATAGCCCCGCACCC
Tmem63c_1	GGAAGAACTGAGTCACGACG
Tmem63c_2	TGTCAAAAACAACCACTGGA
Tmem63c_3	CGGGACCTGATCAACAAGTG
Tmem63c_4	GACAGACGCCATGCCATGAG
Ddx41_1	ACATTGGACTGAGGACCCAG
Ddx41_2	TCCTGAGCATGTCAGAAGAG
Ddx41_3	GGTTAGCCTGCCTTACTGAG
Ddx41_4	ACGTGCCCTACGTGCCGTTG
Ston2_1	ACTGCACTGGTAAATCCATG
Ston2_2	GGGCGCATCGGGTTCAACCG
Ston2_3	AGAAGGTGGACGGTTTAAGG
Ston2_4	GCTTCTGGGACCGACTCCAC
Sel1l_1	AGTGATATCTCCCTAACTGG
Sel1l_2	GCAGAAGCCATCTATCAGAG
Sel1l_3	CATTGAAGGTACGGCGCACG
Sel1l_4	GGTTTACAGGGCAACCCGGT
Galc_1	AGACCCCTTTAGAATGAAGG
Galc_2	CTAGACGACTCCGACGGGCT
Galc_3	TTAGCCACCACTCATAGCCT
Galc_4	GAATTGCCCTATGGACGAAG
Foxn3_1	GGACTGAGTCAGCGGTACCG
Foxn3_2	TTGCAAATGCACCTACTGGG
Foxn3_3	AGGCAGCTAAAAGAGTAGGG
Foxn3_4	TGGGAGTGATTGGCAACGGG
Tdp1_1	TTGTACCCACGAATTTACCA
Tdp1_2	GTTTGCATAGGGCTTCGCCT
Tdp1_3	GGAAGTCACAAAGATAATTG
Tdp1_4	GAGACAAGTGTCCCAAACAG
Nrde2_1	TGGAACGTTCTCGAGACCAG
Nrde2_2	GTATAAATCTCTGTATCGTG
Nrde2_3	ATGATCAGTCTACCACACAG
Nrde2_4	GACCAAAGGTCACAACCGAG
Rps6ka5_1	CATCCTCTTCAAGCGTAACG
Rps6ka5_2	ATGGCGCCAGATATTGTCAG
Rps6ka5_3	CATGCAGCTTCACAACATTG
Rps6ka5_4	CTTTCATCAAAAGACGCTGA
Gpr68_1	CCTGGCAGGATAGGTCACCG
Gpr68_2	GATGAGCACACTGACACCCA
Gpr68_3	AGCATTACCCTATCCAGGCG
Gpr68_4	CACGGTCACATAGACCACTG
Ppp4r3a_1	AGTTCAGTATATACAAGACA
Ppp4r3a_2	GGTTGAATATAACCCATCCA
Ppp4r3a_3	AGCCGGCTCAGCTCACACGA
Ppp4r3a_4	AAAGAGCAGTTCGATTCAAG
Trip11_1	AACTGACAGAGATAAGTCGT
Trip11_2	GAAGAGAACCCATCAGCTTG
Trip11_3	TAGAACTCTTGACAGCACCA
Trip11_4	GAGACTAAGTAGTTTAAACC
Slc24a4_1	CTATTATTGGATACACACTT
Slc24a4_2	GTGTGTAGTACACAGAGTCA
Slc24a4_3	TATACGATGAGGAAATTGTG
Slc24a4_4	CATCAAAGCTACCATCATAG
Rin3_1	TGGGATTCACAAACCACAGA
Rin3_2	AGGCTACTTACGGTGCTCTG
Rin3_3	CTTGACGAGCCCCATACCGG
Rin3_4	TGCTGGTTGAGTAAGAGTCC
Ubr7_1	GAAACACTTACCTGCCAACT
Ubr7_2	GAAGTTCAAGAGCGACCTGG
Ubr7_3	CTGGAAATCCCCACTCTCAG
Ubr7_4	GCTTGCAGTTATGAGTGTCA
Unc79_1	TTCGTCTAACGTAAACAAGA
Unc79_2	CAGAATAGTCGAAAGTGACG
Unc79_3	AGGGAACCTCGCATCTCGAA
Unc79_4	ACGATGACAAACACGACCAG
Otub2_1	GAACTGCACTATTCGATCCG
Otub2_2	CTGAAAACAGGATTTACCAG
Otub2_3	ACCTCAATCCGAAAGACCAA
Otub2_4	AGCAGCCAAAAGGTCGTTTG
Serpina1f_1	GGTACCGATGATCCATATCG
Serpina1f_2	GGCAGCAATGACTCTAATAG
Serpina1f_3	GCAGATACCGGAAACACTTG
Serpina1f_4	GCCACCTTCCGGCACTGGAA
LOC314407_1	TACTGTCGCTAAAAGTGCTG
LOC314407_2	GATGCTGTGTATAATGCTGT
LOC314407_3	TAACAGACTCTACCAGAGTG
LOC314407_4	GATTCACGCACTGGACAATG
Ak7_1	CTCCACGAATCCCGTCTGGG
Ak7_2	CGTTGTCGTCTATAACATCA
Ak7_3	GGAGGCGATTGTCGCACCCA
Ak7_4	ACCACCACAAAAGTGAAGGA
Papola_1	ACAATGTGTCCGTTTCAACA
Papola_2	GGAAGAATTTCGCACAATGT
Papola_3	AGACTAGGAGTACATACGAA
Papola_4	ACTTCTAGCAAGTGCGCCCA
Bcl11b_1	CATCTACTGTCACCCACGAA
Bcl11b_2	TCCATGCTGAAGCTCGACTC
Bcl11b_3	TCAGATGAACTTCCCGCTGG
Bcl11b_4	GGGTCCAAGTGATGGCGTGG
Spaca5_1	CCTTACCATTACAATCCATG
Spaca5_2	TTTGTGGACCACAATCCAGA
Spaca5_3	CACACTGTTGCTTGCCACAG
Spaca5_4	GGCTTCAAAGGCTACACTGT
Uba1_1	CTAGTGGTGGCAGATACAAG
Uba1_2	ATGACCAAGGCACTACACAG
Uba1_3	CCTCGACCACGAAATGAGGT
Uba1_4	AAAGTACAACCACTGCATGA
Elk1_1	GGTTATCTTAACCCCACCAG
Elk1_2	GCCGAGGTTACAGACACCTC
Elk1_3	GAACTCACCACCATCCCGTG
Elk1_4	TTCTCAGAATATCATCCGCA
Degs2_1	GGTAACGATGGTGGTCCACG
Degs2_2	GCCACTCTATGTGAACCCCA
Degs2_3	GTGGTTGATGCAGCCGCCAA
Degs2_4	AGCCAAGTACCCATCCATCA
Slc25a29_1	GCAACAGATGACACACTGAA
Slc25a29_2	GGGTCAGTACATCGTAAGTG
Slc25a29_3	GGCCTGCGCGGCATCAACCG
Slc25a29_4	CAGAGAAGCCTCAGTACCGA
Wars_1	TGAACTATAAGACTGCCATG
Wars_2	AAACCGAATCGAGCGAGCCA
Wars_3	ACTGGATATCCGTCCTGTCT
Wars_4	ACCCAGATGCATTGCTTCGG
Wdr25_1	CGCCACATAAAAAGACGTTG
Wdr25_2	TGTGGAATGCTGTGGACTCG
Wdr25_3	GTGAGTGTGAGAAGGTGTGA
Wdr25_4	GGCCGGCGCATCCTCAGTGG
Wdr20_1	GACTGCCGAGTAATAGCTAG
Wdr20_2	CTTGCAAGAGCAAATCCACG
Wdr20_3	CTGGTCGTTGAGGTTTACGA
Wdr20_4	ACCAGGAACCCATTTGACAC
Tecpr2_1	AGGACGGCTCTTCTAACACG
Tecpr2_2	GGGGAAGCGACACTGGTACG
Tecpr2_3	GACATCCTTAAGGATGAACG
Tecpr2_4	CATACTTGAGTCCAGAAGTG
Ankrd9_1	CACTGCCAGGTAGAAAGCGA
Ankrd9_2	ACGTACCACCGCCCTCCACG
Ankrd9_3	GTGCACGAGCGCGTAGAGCA
Ankrd9_4	GCGGTGCGCTACAACCGCGT
Amn_1	GCAGACGTTCACGCGCGACG
Amn_2	ACGCGGAAAGACCCGTTGCG
Amn_3	ACTGTCCTTGAGGCCTTACG
Amn_4	GAGCCTTACCATATCCGAGA
Trmt61a_1	GATACTGCGGATGATCGCGT
Trmt61a_2	AGCCAAATGGACGCCCAATG
Trmt61a_3	GTGGGTGACTGTGCACACTC
Trmt61a_4	CATGGTGATTAAGGCAATGT
Ppp1r13b_1	ACTCCGCTACCAGAGCGATG
Ppp1r13b_2	GGATATGTCCCATAACTTGG
Ppp1r13b_3	GGTGGCTGGTAATTCTTAGG
Ppp1r13b_4	GTGATGATGTCCCATTCACA
Rd3l_1	AAGATGTAGACAATTTCCCA
Rd3l_2	AGAACAGTTCCGGTTTGACA
Rd3l_3	GGAGTTAAAGTGGCATCTCA
Rd3l_4	AGCACGCCACACTGGCTCGG
Tmem179_1	ACATAGGCCATAATACCTGG
Tmem179_2	GGCAGCGACCACGAAAGTCG
Tmem179_3	AGTGCCAACCTGACGATGCA
Tmem179_4	TTCCTCTGCAAGGGACACGA
Kif26a_1	ACGGTACTGGTACACATGCA
Kif26a_2	CGGAAGTGGTCAGCGTCCCG
Kif26a_3	CCACGCCTTAGACATGCGAT
Kif26a_4	AGCTCCCAGAGGGAACAGTG
Ahnak2_1	GGAGGGCGTGAAACTGTCGG
Ahnak2_2	GGAAATCAAGGGACCCCACG
Ahnak2_3	TCCAGGGAGGACTCTACGGT
Ahnak2_4	AGATGTCAAGGGGCCCCACG
Gpr132_1	ATCCTACTGTCGATCCCCAG
Gpr132_2	CTGCCACACGTTGTCCTACG
Gpr132_3	GCTCTCCAGTGCGTAGACCA
Gpr132_4	TGGATGTAAATGATCCACAG
Wdr60_1	CACGCACATCTCGACCCAGG
Wdr60_2	TCGAGTTCAGAGGCAGACCG
Wdr60_3	GGACGGACTGCATTATGATG
Wdr60_4	TACCGAAGATTGACACTCCG
Abcb5_1	GTGGACGTAGCACAGATCCG
Abcb5_2	ACTGTACTACTCCCTCGCTG
Abcb5_3	GCTGATGCAGCCATTATGAG
Abcb5_4	TCTGCACGTAGCCCAAAACG
Macc1_1	ATGGCTTCAAAACGACCGGG
Macc1_2	GTTTGTACATTAAATCACCA
Macc1_3	AAAGAAAAGTAATTGCTCAA
Macc1_4	ACAGTCTCCGACATTAGGAA
Gulp1_1	TTACGTTCCCTATAATGCAA
Gulp1_2	TGTATGCTAAGTCAAATGCT
Gulp1_3	CAGATGATAAAACCGACAAG
Gulp1_4	AATTCTCGAACCAAAAACAA
Wdr75_1	CGTGCAGAACAAATCTCCCG
Wdr75_2	CAAGTCGACAAGCCGGAACG
Wdr75_3	TCTGCGTGGGCACAAACATG
Wdr75_4	GCTGTGATGTGGTCATCATG
Osgepl1_1	GCCAGGCGACATGCTTGACA
Osgepl1_2	TATCCCAATCCATCACATGG
Osgepl1_3	ATTGCAACTACCATCAAACC
Osgepl1_4	CGATAAGCTAATAACACACA
Ptdss1_1	GGGGTCGAGCCAATACATCA
Ptdss1_2	CCCATAACTACGGATCAACA
Ptdss1_3	GGGGTCAAACCACCTGACGT
Ptdss1_4	GAACTGTCATGTGATCACCT
Tspyl5_1	GGACTCGCCGATTTCCAATG
Tspyl5_2	GGAGATTCCTGCGCTCTAAG
Tspyl5_3	GCTGGTCAGACGCTCGGCGA
Tspyl5_4	GCGCCAGATGTCGTCCGCAG
Zfp563_1	ATGCATATTCCTGTTCAACG
Zfp563_2	GTTGTAGGACAAATTGAGGA
Zfp563_3	ATAGCATTCAGAATACAGGA
Zfp563_4	GGGAAAGCCTTCCCTAGTCG
Zfp763_1	GGACCTTCTAGTAGGCGAAA
Zfp763_2	ATATCCTGGAATCCGGTGGT
Zfp763_3	AAAATAAGCATATCTCCGGA
Zfp763_4	GATTGTAGCAAGCGTCACGT
Zfp472_1	TCCCTCATAATCGTGATCGG
Zfp472_2	TTTATGCATCCAAAGCAACT
Zfp472_3	GAACCTGTCACAATCATGAG
Zfp472_4	TCACATTCACTTACGGCTGG
Rasal3_1	AACTCCTTATAGCGCTCCGA
Rasal3_2	TAGGCTGGAACTGCCGACGA
Rasal3_3	TTGGGTCGTGACTCCTTAGG
Rasal3_4	CTCCGTAGAAGTTACTCAAG
Wiz_1	CTCCATAGGAGGGATAGACG
Wiz_2	CCCTACACCCAAGAATCCTG
Wiz_3	GAAGCTTCCTGACTTCACGA
Wiz_4	TCCAAGATACAGATGAACAG
Zfp955a_1	CAATGGTCCAGAGAAATCGG
Zfp955a_2	ATACGGATGCCAAGAACTCA
Zfp955a_3	CGGGCCGTGGAATACAGGAA
Zfp955a_4	ACATTCTCATGTAGACATTG
Shc2_1	CTAGGACATGACCGATTACG
Shc2_2	GCCCCAGGACCCTCGCATCG
Shc2_3	CCAGGAAAGGAGCCACCCCT
Shc2_4	CATGCCGCAGTGGAAGTTCG
Rnf126_1	GAGAGCACCAGTCTCGGCAT
Rnf126_2	CCCAATGGACTACGCCTGGG
Rnf126_3	GGCCACTCACCCTTCCAGCG
Rnf126_4	TGAAGCCAGACTCGCACCGT
Plppr3_1	AGCCGGCGTAGACGTCCACA
Plppr3_2	GGCGAACCCTTACATCACAC
Plppr3_3	TGGACAGTGGGGTAGAGCGA
Plppr3_4	CTGGGGGTACAGATCATGGT
Prtn3_1	CGAGAACAATTACAACCCCG
Prtn3_2	AGGCCTCCAAGATAGTGGGT
Prtn3_3	CTGTCAGCACGAATCTCGGG
Prtn3_4	CTAAACCGGCCGGCCTCCCT
Arid3a_1	TCTGGGACGCCACATGACTG
Arid3a_2	CACTGGGTGAGTAAGCAAAG
Arid3a_3	AGACATCCGTCCTCTCCCGG
Arid3a_4	GACGGCCATTTGATGGACAT
Wdr18_1	GCCTGTCACCTGTCTAACCA
Wdr18_2	GCCAACCTGCTCACCTATCG
Wdr18_3	GAACACCACATATTCTGTGG
Wdr18_4	GCCCGAGCAGAACACAGGGA
Arhgap45_1	CAGACAGAACGTCACTCATG
Arhgap45_2	CGGGACCATGTCATCCAATG
Arhgap45_3	GGTCCCCAATCATGCGAACA
Arhgap45_4	ACAGCTACGTGTACTTCCAA
Sbno2_1	GCCTTGGGACCACGACCCCG
Sbno2_2	CGTCGGGCCTCGATACCACT
Sbno2_3	AAGCGGGGTACTGGAAACTG
Sbno2_4	AGGGGTCACATTCCGAATCG
Stk11_1	CGGGCCTGTACCCATTTGAG
Stk11_2	ACACTCAAGATCTCCGACCT
Stk11_3	TGAGGATCTTGACCGCCCTG
Stk11_4	TGTGGATGTGCTGTACAATG
Cbarp_1	TCGATGCTATAATCGCGGCG
Cbarp_2	CAGTGGCTACGCGAGCATCG
Cbarp_3	GGAGCTCGAGCGAAGCACGA
Cbarp_4	CAACTACAGGTTCCCCGAAG
Midn_1	TGGCGATCCACAGCACTACG
Midn_2	CACCTCAGGACAAGTCGTGG
Midn_3	GCTGCTTCACAAAGACACGT
Midn_4	CATGTGATCCCCAACTCGCA
Adamtsl5_1	ACAACCACCTGGGTACCTCG
Adamtsl5_2	ACTGCGGGTGTAAACCACGC
Adamtsl5_3	AGTCGTTAGCACCACCACAG
Adamtsl5_4	GATCAGGTTACTCACCCCCG
Plk5_1	GCACCATATACACGTGGTCG
Plk5_2	TTCCGGAACAACCTGCCCAG
Plk5_3	GTGCCAGAAGTCGTGCAATG
Plk5_4	GCTCTTAAGGTGGTGCCGAG
Rexo1_1	ACGTATTTGCCACCGCGACG
Rexo1_2	CATCCCCAAATAGTTCGGCA
Rexo1_3	GGCCCCAAAGAGGACCCCCG
Rexo1_4	GCAAAGCCCAGGGACTCGAA
Ap3d1_1	GAAGAAGCTTATGACCCACG
Ap3d1_2	AGCCCTAGCCAGTACGACAC
Ap3d1_3	CCAACGCAACGGCATCTGTG
Ap3d1_4	GACATCCTCTACCAACAACT
Plekhj1_1	TGCCTGCAGTGGCCAAGAGG
Plekhj1_2	TCTGCAGCGCTCCAGCAACA
Plekhj1_3	CGTCCGGGCGGAAGTAAAAG
Plekhj1_4	TTACTGATGGAGAAGCCTCC
Tmprss9_1	TGCCTACAACGCGGACACGG
Tmprss9_2	GAGAATCACGAACACTTCTG
Tmprss9_3	TCATACACTTCCGGCCCACG
Tmprss9_4	CAGCTCGGCTGACACGCCCG
Slc39a3_1	CACCCCCAAAGGTGTTACAG
Slc39a3_2	GGAGTACGAGAGCCCATTTG
Slc39a3_3	GGAAGAACCCCACCATCATG
Slc39a3_4	CTGCACACAGCCATGGCACA
Creb3l3_1	AGAAGTTGCTGGCTAAAGAG
Creb3l3_2	ATCCAAGCAAGCAAGGCGAG
Creb3l3_3	TCCTCGGTGGCCATTGACCT
Creb3l3_4	TGAATTCCTAAATTCCATCC
Zfr2_1	CGCTTCCATCTACCCCACGG
Zfr2_2	GAGACCTGTACCCTTGCGTG
Zfr2_3	CGGGTGTAGGTGACACTCCG
Zfr2_4	GCACTACTGCGAAGTTTGCA
Tjp3_1	GTGGTGGACACGTTGTACCG
Tjp3_2	GCCCACGGTTCCGAGCAGCG
Tjp3_3	CTTGGGGAAGCGCACGACAC
Tjp3_4	GCAGGCAGTTGGACCCTTCG
Pip5k1c_1	CGGCGGCAAGAACATTCGAG
Pip5k1c_2	GAGCGCTTGCTCCTACACAT
Pip5k1c_3	TGAAGGGTGCCATCCAACTG
Pip5k1c_4	TTACCAAGTAATCGTCCGGA
Fzr1_1	GAGGGACACACAGCGCGCGT
Fzr1_2	GTGACCGCTTCATCCCCTCG
Fzr1_3	CTGAGTCCCCTTCTACGGAG
Fzr1_4	GCCACCTCAGACAACGGCAA
Dohh_1	CATGTTTGCCCTGCGCAATG
Dohh_2	GCAGTATTCCACCGACCCAG
Dohh_3	CCAGCACAGGGATGGCTCGT
Dohh_4	TCGCCGTTAGGCGTCTAGAG
Celf5_1	GGTGGTCAAATTCGCCGACA
Celf5_2	GTGGGAAGAGAACTTCACGA
Celf5_3	CGGCCGAACTGCTCAAATAG
Celf5_4	CAGTGCCAATCTGCTGAATG
Ncln_1	ACTTACTGGAGCTACCCCAA
Ncln_2	GGGGGCAAGTTCAACTACCA
Ncln_3	ATGCAGCAGTACGACCTGCA
Ncln_4	TGTTCTATGCCTGGACACCG
S1pr4_1	CCCTAAAGATGGCCCCGTAG
S1pr4_2	TGTGACCGCTAGCCGCCAGT
S1pr4_3	GACCGATGCAGCCATACACA
S1pr4_4	CCGCTCTCAGTCTATCCCCG
RGD1564744_1	CTCATCGTGCAAGATAAGGT
RGD1564744_2	GACACCAGCTGCTTTAATCA
RGD1564744_3	CGATGAGGTGATGGTCACAG
RGD1564744_4	GAGGCTCCCAATGTTGACAT
Myo1f_1	ACCACCCGTAGCGTGCATCG
Myo1f_2	AGAAGGGAATTATGCCCGCG
Myo1f_3	AGGGTTCTTAACAAAGACCT
Myo1f_4	GGTTATAGTGACTCACAAAG
Adamts10_1	AGGAACGCTTGTATACTACG
Adamts10_2	ACAGGACTTCGTGTACCCAA
Adamts10_3	GTCCCGTCTATTCTACAAGG
Adamts10_4	AGATTCGGCATGAACCACGA
Actl9_1	ATCCCAACCCACCTACTCGG
Actl9_2	ACGTGTTAACGGACTCGTTG
Actl9_3	TTGGTGAAGCCTATTCGCAA
Actl9_4	TCCAAGCGTTGGATGGCATG
Btbd11_1	CGAAGCGCCCAAATTCACCG
Btbd11_2	GATGTACGCCTGCGTCCGTG
Btbd11_3	AGAGTTCATATCACCCTGGG
Btbd11_4	GGAGTGGGAAAATCCCAACG
Fhl4_1	TGCCTCAAGGATATTAAGCA
Fhl4_2	ACAAAGCACTCACTATGCCA
Fhl4_3	GTGGAATGCAACAAGCCCAT
Fhl4_4	AGCAACTGCAAGGAAGTCAT
Ric8b_1	GACCTACAATTAGTAAACAG
Ric8b_2	ACTGGCCAAGCTCCATGAGT
Ric8b_3	CAATTGCGCTATGAGCTCCA
Ric8b_4	GAGTCGGCCATAGACCATAG
Tcp11l2_1	TCATCGAACATTATGCCCCG
Tcp11l2_2	GAAAGCTACTACCAACATCG
Tcp11l2_3	GGAACACCCGTAGTCACTGA
Tcp11l2_4	CAATTGTTTAGCACCGTCAG
RGD1309995_1	CTTCGTGACGAGGTGCTACG
RGD1309995_2	GCTTCTGGATTGCTATGACA
RGD1309995_3	AATATTAGCAGTTAAAGTGA
RGD1309995_4	CACCTCGAATGTCAATGAAG
Chst11_1	GCGGAGGAATCCCTTTGGCG
Chst11_2	GCAGACACCAGCCTCTCGAA
Chst11_3	CTCTACAATCCCATCCAGGT
Chst11_4	CGTTGGCTGGGATCTCCATG
Hcfc2_1	GATGAAGTGCCTACGGTCGA
Hcfc2_2	CAGTCGGAGTGCGATCGCAA
Hcfc2_3	ACCGTCACAGACAAAACCGT
Hcfc2_4	ATTCTCCCCATGATTGTGAG
Spic_1	TTGTATATAGAATGGTTCTG
Spic_2	ATGTTGTGTCAGTACTTCGA
Spic_3	GGAGAAATGCAGTACCCCCC
Spic_4	AAAAACTCGCTGAACTCTGG
Utp20_1	AGTTGTGCATCACAGCGACG
Utp20_2	TGCGAGGAACCGTAGAACGA
Utp20_3	TGGCCGATGTCTATTATCAG
Utp20_4	CTTGTAAAGATACGAGAGCG
Scyl2_1	ATCATCGATTCTTTAAAACG
Scyl2_2	CAGTACCTAAAATCCCCATG
Scyl2_3	TTCACTCACAAGCATACCCG
Scyl2_4	AAAGAACAGCGTCCTGCCAA
Actr6_1	GTTATCGCGGAAATACCTGT
Actr6_2	CGTGAGTTTCGTCCATAACG
Actr6_3	GTAAGGAACGATGTGCGTGA
Actr6_4	GGATGTAAAAGAGTCCTGAA
Anks1b_1	TCCCGCAACGGCGACCAATG
Anks1b_2	ACTTAATGAGCTGTAACACG
Anks1b_3	GTTCACAGATAATGCCTCTG
Anks1b_4	ATAATGAACTCGATTGACGT
Ikbip_1	AATCAGCTTAATTTCCAACA
Ikbip_2	GGAGGATCTTCTGCGAGTAG
Ikbip_3	GCTGGGCGGACCCCCGCACG
Ikbip_4	CGAAGGTCGAAAACCAGTAC
RGD1565866_1	AACATCAAGTCTGATAACGG
RGD1565866_2	AGAGCGCCTTACCTTAACAT
RGD1565866_3	AGATGTTGGATATCACATCA
RGD1565866_4	CCCTTACCTTGACGTAGCAA
Cdk17_1	AGCAGTACATGGACGACTGT
Cdk17_2	GCATTGCCATAAAGGAACCA
Cdk17_3	TATACATAGACGGATCTCGA
Cdk17_4	AAGGCGGAAACTTACTAAGG
Usp44_1	CTTAATCAAACGAAGGCCCG
Usp44_2	AAGCGTAAACTCTTTCGCGG
Usp44_3	ATACTGCCCACAGGCGACGT
Usp44_4	GTCCTAAACGATAACACAGC
Tmcc3_1	CCCTGAATATCCGCCGAGGA
Tmcc3_2	AGCAGTTCGAGATTTCACGT
Tmcc3_3	AAACTTATTCCGGATCAAGT
Tmcc3_4	AGCGATGACGAGTGTTCTAG
Cradd_1	GAAATCAAAGCTCAAACCAC
Cradd_2	TCCAGCTTCTCTCTTACCCA
Cradd_3	GGAATCTAGGAAGGTGTCAA
Cradd_4	CCAGCTCCAGACGCAGTGAG
Eea1_1	ACTGAGTAGAAAGAATACCC
Eea1_2	AAAGTTAAGTCAAGATTCAG
Eea1_3	GTCCGCTCTTACCTTAAGTG
Eea1_4	TATTACCTGTATGTCAAGCT
Kera_1	AAGTATCCAGCATCCCTCAG
Kera_2	TAAATTGATCCATCTCAGCT
Kera_3	ACAGGTACCGGATCCTTGAA
Kera_4	TTTCAAAGAGATACCTTCAA
Epyc_1	TACTTATACAAGTACACAGG
Epyc_2	TCTACTCCCAGACTGATCGA
Epyc_3	CATACCTGACAACCAAGTAG
Epyc_4	AGTGTACGATGCCATCTTGG
Tmtc3_1	CATGGAACACCGTATTCAGG
Tmtc3_2	GTGCTTACCTGGCTGAACAT
Tmtc3_3	GGCATGGGTTAATATCACCA
Tmtc3_4	ACTTCATACCTCGTAAACAC
Cep290_1	ACAAAGTAATCAATGAACTG
Cep290_2	TGAGCGACGCCGATAGACAG
Cep290_3	GGTCATCGCTACTCACCGCT
Cep290_4	TTAGTTGGCCCTTCGAAACG
RGD1307947_1	TTCTATCTAGTCGCGCCCAA
RGD1307947_2	TTTAGAGTTTCATTGGAACA
RGD1307947_3	TTGCTCTAAAAGCTCTGACA
RGD1307947_4	TGATGCTCTCGCTTAGCTGA
Mettl25_1	TGAGAAGTCTGCCAGAACAC
Mettl25_2	CTCAAGCACTAACACTCATG
Mettl25_3	ACCTTGCACCCAATACTCTG
Mettl25_4	TGTGTCCGCCGTGATGAACG
Ccdc59_1	GATCTTTCAATGTTAGGACA
Ccdc59_2	GAAATCAGAATGGGAAACGC
Ccdc59_3	TGGGTAATGATCTTCGAACT
Ccdc59_4	GAAACACCTGTATCTAGCTG
Acss3_1	GGGTGTAGTTAGACCCACTG
Acss3_2	ACAAGCAATATACGCCATGT
Acss3_3	TTGACGGATGGCTCTAATTG
Acss3_4	AGGGCTCTGACCACAAGCAG
Nav3_1	TTAATTCCGTCGTCGTCCAG
Nav3_2	AACCCACTAAGATCGGCTCA
Nav3_3	GGGTCAAAAGTGCTCCTTCG
Nav3_4	TGAAAGAGTGAACCGACGCT
E2f7_1	GTGGAGGGCACGTATACCAG
E2f7_2	CAGACCCATTGAGAATAAGG
E2f7_3	AGTATTCGGAGTCAACAGGG
E2f7_4	CTTCAAATGGATCGGGCCCG
Osbpl8_1	ACATGACGAGTCTGACAACG
Osbpl8_2	AGTTTATCCAGGAATGAACG
Osbpl8_3	ACATAAAAGGCAGATATTGG
Osbpl8_4	GAACGTCCATCAAAAAAGGA
Krr1_1	GGTTCAGGGGAACACCGTGT
Krr1_2	CTTGTTCCCAAAATACCGAG
Krr1_3	CAACTCCCGTTTAATCATCA
Krr1_4	ACCTAATAAAGCTCTTAGCA
Zfc3h1_1	GCTCCCAGAACGACGGTCGG
Zfc3h1_2	GAACACTCAGGGAAAAACGG
Zfc3h1_3	TAGTCCTTACTACCGAACCA
Zfc3h1_4	TTTACCAGGGGATAAGAACC
Ptprb_1	CATCGTTCAGGACACAAACG
Ptprb_2	TGGAGATGTTGACTCGTACG
Ptprb_3	TGGAGAAGTGCATCACTACG
Ptprb_4	GGCTTGAAGTCAACCCCGAG
Best3_1	GACGGCGAGAGTGACGACCT
Best3_2	GCAGCTGATCAACCCTTTCG
Best3_3	TGGGCTCAACAATCCAAATG
Best3_4	TTACTCTGGTAGTGAACCGA
Lrrc10_1	TGTCCAGAGGCATCTCTCGG
Lrrc10_2	TTGAGTCTAACTGCCTCACC
Lrrc10_3	AGCGTTGGAACCTGCATGCA
Lrrc10_4	TTCAAGGTACACACCGCCTG
Frs2_1	GTATACCCGGAAACGCGACT
Frs2_2	ATACACCAGTTTGTTAACAG
Frs2_3	ATAAACAAACCACAGCTCCA
Frs2_4	GCAAAATAATAGTATAAATG
Cpm_1	TCTGGTAACCAGTTATGGGA
Cpm_2	CTGCTGTAAATACCCTCGGG
Cpm_3	TGGCGTACACCTATGCCTCA
Cpm_4	GATTCCAGAGTTCAAATACG
Mdm2_1	TTAGTGGTTGTAAGTCAACA
Mdm2_2	AACTACCTGGGGAACGACAG
Mdm2_3	GATCTCCTAGGAGATGTGTT
Mdm2_4	AGGATTCATTTCATTGCACG
RGD1306282_1	TTGTATACGTTGTAGTGTCA
RGD1306282_2	CAACGCCACCCTCTGCATGG
RGD1306282_3	CGGAATCCCCCTGCCCAGTG
RGD1306282_4	TCAATGCCATCAGAGCACTT
Mdm1_1	TTTGGGGTTCGGATAATCTG
Mdm1_2	TTCACTAGTTAATGCAGACG
Mdm1_3	CCCCTGAACTCGCTTCCGAT
Mdm1_4	GGACTTAGATCGGACCAGTT
Dyrk2_1	GGCGGTTATGATGACGACCA
Dyrk2_2	AACCCGTCAGAAGTTCCGCG
Dyrk2_3	CGGGGTAGCTGAAAATCTCG
Dyrk2_4	TGGGCGAACTTGCGCACCAG
Irak3_1	TTGCCACAGATGACGGCACA
Irak3_2	AGTTCTAACGGGCTGCAAAG
Irak3_3	AGTTCTACCATAAATATGAC
Irak3_4	AAAGACTTCCTAATTGGAGA
Xpot_1	AGTCTGCAATACTTGACACA
Xpot_2	GGATGTGGTTCATACATCAG
Xpot_3	GCTGTTAACAATCAGCGCCC
Xpot_4	ATGGCTTTCTTAGATCACAG
Mon2_1	GAGACATTGTGAACGCCTTG
Mon2_2	AGAAGGCTATGCCATGTCCG
Mon2_3	ATATATGCGTCTTTCGCACA
Mon2_4	CCAAATAACAGTGTGCCAGG
Ppm1h_1	AAGGTCATCCCTTCCCAACG
Ppm1h_2	AGTGCATATAATATATCCGG
Ppm1h_3	CCGATGACCAAACACTCATG
Ppm1h_4	CCTTCCCCCGACCTGCCTAG
Srgap1_1	CAAGGTTGTACTCCGCCGAG
Srgap1_2	AGATGTCACTCAAGGTGGCG
Srgap1_3	TTAGCATTATACTGGGAGCG
Srgap1_4	GAAGTACAGTTTCAGAACAC
Arhgef25_1	AGGGAAAACTGACTGCTCAG
Arhgef25_2	ACACAATCCTGTCACGACCT
Arhgef25_3	AGAGAGTGAATGTACCGAGG
Arhgef25_4	CTGGACCAGTAACTGGCCTG
Kif5a_1	GAATGACAACTCATCCATCG
Kif5a_2	CTGCCGGCATCGCTTAACCA
Kif5a_3	CCAGCGAAAACGGATTGCTG
Kif5a_4	CTCAGGGAAAACGCACACCA
Nab2_1	CAGGGCAAGTGCCTCAACCA
Nab2_2	TCAGAGCCTTCTGTAGACGT
Nab2_3	TTGGATTCCAAACGGCGTGA
Nab2_4	ACCAGAGATGGTGCGAATGG
Pkhd1l1_1	CAACACCATACGACACAATG
Pkhd1l1_2	AAGAACGAGTCGGTTTACAG
Pkhd1l1_3	CTGATCCCCAACAGTAACCG
Pkhd1l1_4	GCGATGGTTTCACCGTCTAA
Zfpm2_1	GAAGCTCTGAGTCCTAACAC
Zfpm2_2	GAGACAGGAAAGGTCCCACA
Zfpm2_3	GCTTTGGTGCACCACGACGA
Zfpm2_4	GACATGGAGCACTCTCCAAG
Lrp12_1	AGTGGAACCGGATCCAAACG
Lrp12_2	GCTCATACGGGCAAACCCAG
Lrp12_3	TAGTTGCAGCGATCAGAACG
Lrp12_4	TGAGACCCAGTTGTCACGAG
Csmd3_1	GCATCTGCAACAAATAACGA
Csmd3_2	CATGAATGGGACACGCAATG
Csmd3_3	GACAGCAATCACCGTTACCG
Csmd3_4	AAACACTCACCAATGCAAGT
Rad21_1	AGTAGTCGGTTATTCCACAA
Rad21_2	CTTATAAGTAATAATGACGG
Rad21_3	AGATGCGGACTACGCCCAGG
Rad21_4	GTTGTCTGATCAGTCATGGT
RGD1359449_1	CAGAGCCACGACCAAATGCG
RGD1359449_2	AAGCATCTCCCAGGTAAACG
RGD1359449_3	AAGATGGTGAGCATCCCACA
RGD1359449_4	CAATGTGGCCCGTCGCTCTG
Asap1_1	ATGTCCATGTAGAGTACGAG
Asap1_2	TGGATAAGCAGACGTCCGTG
Asap1_3	AGGATGTACAGCGACTCCCT
Asap1_4	CTGCAAAGTATGTTGACCAC
Phf20l1_1	CTATGCTTGCAAGGTCTAGG
Phf20l1_2	AGTGTGAAGAGTGCCTATGC
Phf20l1_3	CAACAGACAGAATTGCCCTT
Phf20l1_4	AACCACAACTTAAATCAAGA
Nop2_1	TATGGTGGACGACTATGGAG
Nop2_2	TGTGCCAGTACCTCAGACAG
Nop2_3	AAGGACAAGAGCCCACCTTG
Nop2_4	TCCTGCTGGACAGACGGACC
Deptor_1	TGGTAGATTTCCGATTGTCG
Deptor_2	ACCGCTTTAGGAAGGACGAT
Deptor_3	TCAGAATGAACTTCCGTCGG
Deptor_4	ATGCAGAAATTAGCTGACCG
Col14a1_1	CCTGGTCACAGCGTTCAACG
Col14a1_2	CAAGCACAAGAATCCACCGT
Col14a1_3	AGCGCTGTTAGAGCCGACAT
Col14a1_4	GTTAACCATAAAGCTCCTGG
Zhx2_1	TACATTCGGCACATACGTAG
Zhx2_2	ACCCTCGTCCAAAGAAAGCG
Zhx2_3	TGGCAGTGATGGACACAACG
Zhx2_4	CATCGCTACCGGTGTCAGAG
RGD1310852_1	CAACACAGAGCATCTGACCT
RGD1310852_2	GTACAGACGACAGGAATACG
RGD1310852_3	GCCTGTTCCCGAGTGTACAG
RGD1310852_4	GCAGAGCTTGGCGCCATAGG
Atad2_1	GTAACACTGGAGCAAACGAA
Atad2_2	CTGAGGGTACCGTCGACGCA
Atad2_3	TGCCAATGAGTGTAGTCGAG
Atad2_4	TTCCAGTTATTCGCTCACTG
Klhl38_1	GAGCAGGCCTCAAACATCCG
Klhl38_2	AGCAAATGCTCACGTCAGTG
Klhl38_3	AGAAGCGTCTATGTGCTTGG
Klhl38_4	AACTATGGCACACGCCCCCA
Fer1l6_1	AGCAAAGGACACCTCCACGA
Fer1l6_2	GCTGAGTAAATACCGAGTCG
Fer1l6_3	CAATCTCAATGGTCACAACT
Fer1l6_4	CTTCATCAGTCAAAGCAGGT
Trmt12_1	CAGTGGACCACGTCACTCCG
Trmt12_2	CTTGGATAGACAGTACCGTG
Trmt12_3	TTCAGCGTTTGGCAAAACGA
Trmt12_4	TTCACAAGCATGGACGAAAG
Rnf139_1	AGTGACGTATCCGATTCCAA
Rnf139_2	TCTGTGGAAAGATGACACGT
Rnf139_3	ACCACTATGCACTAAACACG
Rnf139_4	ACTACGATTCCAGCCAAAGC
Slc25a32_1	GGTTCTCGTATCGGACGTGG
Slc25a32_2	ACCGGCACCCCACACATTCG
Slc25a32_3	CGGATCTTTACGAGGTCGAG
Slc25a32_4	TATAAATATGAAGGTGTACG
Spag1_1	AGGCTGTGATGTATTACACC
Spag1_2	CTGTTGGAGCCACGAACAGG
Spag1_3	CATCTTGTATTCAAATAGAG
Spag1_4	AGCTAGATGGACCAAAATGG
Fbxo43_1	GGATTAGGGAAACCTAGACG
Fbxo43_2	GATGATTCCAAAGACGACTG
Fbxo43_3	AAAAATGCACACTACGCAGG
Fbxo43_4	ATAGGTTGTTTGACTACCAG
Vps13b_1	AGAGTAGACGTACATCCCAT
Vps13b_2	AAACGTCACGATGCAAAGTG
Vps13b_3	GTAAACACAGTGGTAATCCA
Vps13b_4	ATCTGCTAGACAAGCCCTCG
Atmin_1	GCACTTAGTACCCTTTCAGT
Atmin_2	TGACAGATCTGTCTGCACGT
Atmin_3	ACGAGATCCCTGCAGAACAC
Atmin_4	CGGGACAGCTCGCTCACAGA
Osr2_1	ACAATTTGCTCATTCACGAG
Osr2_2	GTGTAGGGCTGGAAGGACGT
Osr2_3	AGGCGGATCTTCTTGCGTGG
Osr2_4	GGGTGATCTCGTGCACATTG
Pop1_1	GAGGTGGGGTTACTGTCTCG
Pop1_2	TCCCCAAATATATAACCGGT
Pop1_3	CGTTACAGAGAATAAAATCG
Pop1_4	GTGGGAGAGAGCCACGACCG
Laptm4b_1	ACTTACCTTGTATGCACCGT
Laptm4b_2	ATACTGATCGGGATCGGCCA
Laptm4b_3	GGAGTTGGGGTAGACAAGCA
Laptm4b_4	GAGTACATAAGACAGCTGGT
Slc45a4_1	GGAAAAGTGCAACACCAATG
Slc45a4_2	GAGATGCAGAGCCACCGACA
Slc45a4_3	GCATGACCCATAGGCGTGTG
Slc45a4_4	TGCGCACGATGTCCACATCG
Dennd3_1	CAGCCCATGAGGAAAGACGT
Dennd3_2	GGTCTTTGATAAGCAAGGAG
Dennd3_3	TGGGAATAGAACCTACGGTG
Dennd3_4	GAAGGTCCAAGTCGATGATG
Chrac1_1	ATGACTCGGATGCGGGACAG
Chrac1_2	GTCGTGGGTAAGGACAAGTG
Chrac1_3	TGTTCCTACAGACACGGCAG
Chrac1_4	GGTGTCGAGCATCAACCAGG
Trappc9_1	ACCCGCCGGAGAACAACGAG
Trappc9_2	GGTACACTACCACATGTCCG
Trappc9_3	TGTACCCCAGATCTTGAAGG
Trappc9_4	CACCAGCACGGAGATCGGAA
Fam135b_1	GGTGAGATAAGTGGTCACGT
Fam135b_2	TATGGATATCCATGTACCCA
Fam135b_3	ATCAATGTAGGTCAATGCTG
Fam135b_4	CTAACGCTGTACCTGATCAG
Col22a1_1	GTAGCGCACAACCCCCACAC
Col22a1_2	GATCGGTTTAAACACACCAA
Col22a1_3	AGGTACTGACCTTCTGACCA
Col22a1_4	AGGGGCAGGATGGTGCACAA
Mroh4_1	GGGTGGACAACATCGCCTCG
Mroh4_2	ACGGCCCAGATGCTCCAACA
Mroh4_3	TGTTCACTTGCAGTAACCTG
Mroh4_4	CCTTATCAGTAGCCTTCCTG
Jrk_1	CTGATGCAGGAGTATAACGT
Jrk_2	GCATTCGAAGAGCCTTCATG
Jrk_3	GAAAATCTCCTTGTCTACCC
Jrk_4	TGAGCATAGGGCCGGATACG
RGD1308195_1	GGGTGGCAATGATGACACAG
RGD1308195_2	TCTGTCTGTAGCTGTAACAC
RGD1308195_3	ATCCTCCGAATCCTTTGCAC
RGD1308195_4	GGCAGGTCTGTAAAGCTGAT
Ly6d_1	CACATGACATCGGAATGCCT
Ly6d_2	TACTGCAGAACAATCACCAA
Ly6d_3	CTGCAGTAGAAGAAGTCGGG
Ly6d_4	CCATGTCAGCAGTGGTGCCG
Gsdmd_1	AGGTTGACACATGTATAACG
Gsdmd_2	TGCCGTACTCCATTCCATCG
Gsdmd_3	AATGTTCCCATCGACGACAT
Gsdmd_4	GCAACAGCTGCGGAATCGTG
Naprt_1	ATGGGAACGAACTCTAGCCA
Naprt_2	ACAGTACTAACCGGGTCAGG
Naprt_3	GGGCAAAGGAACCTCCGAAG
Naprt_4	ACCCAGGTAGCTGTAAATGG
RGD1311188_1	GCAGAAGATTTGAGACCCAG
RGD1311188_2	CTGTCTGGTGAGCTGCCAAC
RGD1311188_3	GGAACAATGGGATGAGCCAT
RGD1311188_4	CACGGACAGGAGCCAAGAGC
Spatc1_1	TGATGCCCGAGGTTCACGCG
Spatc1_2	CCTGACAACCAACAGCCGGT
Spatc1_3	CCCAATCCCATAAACAACGT
Spatc1_4	TCCCATTGCACTTCCCCCGG
Maf1_1	GGGTGGCAATCAGATAGAAG
Maf1_2	CATCAACTCACAGTTGACAG
Maf1_3	CAGAAGTCACGAATTCAGCC
Maf1_4	TGAATGTGACATCTACAGGT
Hgh1_1	CACCTCCAGGACACCACAAG
Hgh1_2	TTCTCCGTTAACACAGCACA
Hgh1_3	GCGGGCTTTGATCGACCTAG
Hgh1_4	GGGTAAGTGGCAATAGCCGT
Tssk5_1	TCCCAGACACCATGGCATGG
Tssk5_2	GTTCGAGAATGCATGAACAA
Tssk5_3	AGGCTATCCTCTGACTTGCG
Tssk5_4	AATGCCAACACTGTGGCAGT
Zfp7_1	TGACCTTAGAGACCATGTGA
Zfp7_2	GGAGCAAGGACAAGAACCGT
Zfp7_3	CAACGCTAGCCCAACATCAG
Zfp7_4	AGCCACTCACTCTTAGCCCA
Apol3_1	TTGTGGAGCAAACAAACAAG
Apol3_2	CATCTTGACCAGGTGCACAA
Apol3_3	GCTCCTGAAACTCCCCACCT
Apol3_4	CAGGATGCTCAGGACACCTG
Apol2_1	TGTGTAGTCCACGATACCCG
Apol2_2	TCTGCAGCACACGTCGGGCA
Apol2_3	GTTCATAGATGTGTTTCCCC
Apol2_4	CATGGACCCTTCAGATGGCG
Foxred2_1	GGAGTATCTAGCCCTCGTGA
Foxred2_2	AGCATCAACAAGCGGTACAC
Foxred2_3	ACTTCCGGTAGTCCACTGAG
Foxred2_4	GCAGCGGATGACACGGTCGT
C1qtnf6_1	CAGGCAAGAATGGTACCCGA
C1qtnf6_2	GTGGGGACCCCAAACACAAG
C1qtnf6_3	TCAACGATGTTGTGACCCTG
C1qtnf6_4	TGGGAACTCACCTTTCAGGA
Mfng_1	GCTGCAATCAAAAAACCGCA
Mfng_2	AGTTACCTAATCTCTCCTGG
Mfng_3	GGCTGAACCAACCGAACCCA
Mfng_4	GCTGCTGAGAACATTCCCGC
Card10_1	GCTCACCGGTACGGTTAGCG
Card10_2	TAACATCTTACCGAGGTGTG
Card10_3	AGATAGCCTGCCGATCCTTG
Card10_4	CAGTACCGCAAGCAGGTGCG
Cdc42ep1_1	GTAACCGGAGCGGCCATCCG
Cdc42ep1_2	CATGATCAGTCCCCCGCTCG
Cdc42ep1_3	TTCCTGGCCAGAAAACTTCG
Cdc42ep1_4	AAGGTCAAGGTCAAAACGGA
RGD1359634_1	GGGACCTGTGAGCTTCTCAG
RGD1359634_2	AACCCGACATCCAGCCAGAG
RGD1359634_3	ACGCAGTGGCAAACGGAACC
RGD1359634_4	CAGCTTGTGTCAAGCCAATG
Kdelr3_1	CTACAGTTATGCACCAATGG
Kdelr3_2	CTGTGACATAGGCACACAGG
Kdelr3_3	TGAAAATGACACATTCCGGT
Kdelr3_4	TCCCAGAGATGCCTGTGCAG
Ddx17_1	GCCCGGGGTAAAGAAAGTAT
Ddx17_2	AAGTAGTCCGGTATCGTGAG
Ddx17_3	GATAGAGCCAGTTATGCTAA
Ddx17_4	GTGTGACCGGAGGCTTCGAG
Josd1_1	AGGACAGCAACGCCTTCACG
Josd1_2	CTTCTCATGGTAGATTTGTG
Josd1_3	CCCCACAAGAAGAGCATGCT
Josd1_4	AAGGATATGAAGCTGTTTGG
Sun2_1	CCGCTCCAGAGAGTGAACCC
Sun2_2	TGTTGTCAGACGGTACCAGG
Sun2_3	AGAGCCAAAAAAGTCCTCTG
Sun2_4	GTGGTTCGGGAGTCCTACAT
Cbx6_1	TGCCACGACCAGACCCACAA
Cbx6_2	CCCGCCCGAAAGTCCCCTCG
Cbx6_3	CCGCAGTAGAGGGCACCAGA
Cbx6_4	CATCAAACGCCGGATCCGAA
Apobec3b_1	AAGAACGTACGCTATGCCTG
Apobec3b_2	TGGAAGAGTTCAAGGTCACG
Apobec3b_3	ATATGAAGCAGAGTTCGGCG
Apobec3b_4	GCAATTTAACAACAGCCACC
Tab1_1	GTTGGAAGCTGAACCAACGC
Tab1_2	CCTTCTGTGCAGATCCACCG
Tab1_3	AAATTCGGTGTCAATCATTG
Tab1_4	GGAGAGCACCAGGCGAATTG
Mief1_1	ATGTCCCTGTTCAATAGTCG
Mief1_2	CAGATACATTCTGCCCACCC
Mief1_3	GAAACCAGGGATATTCATGA
Mief1_4	TACCCGCTTAACTGCCAATG
Fam83f_1	GAGGAGATTCCTGTCCACAT
Fam83f_2	CTGCCACTAAGGCATACTTG
Fam83f_3	TGGAGACCGCTTCCTCGTAG
Fam83f_4	GCGTGACTCGGCTCACGCCG
Adsl_1	AAGTGTGTGAAACCTAATGT
Adsl_2	CCAGTGCGATGCCGTACAAG
Adsl_3	CTATGTTGGAGACAATACGG
Adsl_4	GGTACAAGTTCCAGACGTGG
Mkl1_1	ATTTGCCTCCACTTAGTGAG
Mkl1_2	GTGATGAGAATTCCACACCT
Mkl1_3	GCTTCCGGGAGTCTCACCCG
Mkl1_4	GTCAGGATGCACATTCTGGA
Zc3h7b_1	AGTACGGTAACAGATCCAGG
Zc3h7b_2	GGTGACTATACCTACCGCGA
Zc3h7b_3	GGCAACCATAGCGCACCTCG
Zc3h7b_4	GAAGGCGTATAAGAGACCCC
Tob2_1	TCGCAGGGCAGATCTGTTCG
Tob2_2	TCTGGTAGGATACCTCGAAA
Tob2_3	GGTCTACGACTTCCCCAATG
Tob2_4	TCAAGCGGTGTGAGTGTGAG
Desi1_1	TACGTGTACGACCTGTCCAA
Desi1_2	CGGTATTTCCAGCTGTACCC
Desi1_3	ACATCAACCACAGAGTCTGG
Desi1_4	TGGAATACCTGTCCTCCCTG
Mei1_1	AGGCTTGGTTTACCCCAATG
Mei1_2	AGGGGTTTAGAAACGCCTGC
Mei1_3	CAGCAGCCACCGCTAACACA
Mei1_4	ATCGTTCATACGACTGACCC
Shisa8_1	ACACCGCGTAGACCGCAGTG
Shisa8_2	TTACGACGTGATGGGCCAGT
Shisa8_3	CTGCTCCAACTACGACACAC
Shisa8_4	GTCTCAATAATGCGCCTCTG
Cenpm_1	AACACAATCAGGTCAATTCG
Cenpm_2	GGCAACTTACACCCTCAGCT
Cenpm_3	GCCTCTCGCACCTACCAAGA
Cenpm_4	CAAGCTTACCTCCTGTGACA
Naga_1	AATCCCGTGAGGGAATCGCT
Naga_2	TTTCACAAACCAGTCCAGAA
Naga_3	CCTCACAGTTGATGTTACAG
Naga_4	ACGCTGCAACCTTCGCAGAG
Smdt1_1	GTCTCAGCCAGGTACCGTCG
Smdt1_2	CGTGCTCTACGCCGACGGGA
Smdt1_3	GGCGATGTCTACACCGTACC
Smdt1_4	GCACGCATTCCTGTAGCAGT
Ndufa6_1	GCACCTCCCGGTACCAAGCG
Ndufa6_2	TATCACGGTGAAACAAGGAC
Ndufa6_3	CAGTTACCTTAATGACCAGG
Ndufa6_4	ACCTGAAAGAGGCCAAGCGG
Poldip3_1	GCGGGCTTGTGAATGTAGCA
Poldip3_2	CAAGGCTTTGGTTCGAACAG
Poldip3_3	GGAGGCGTCCGATCTCGAGT
Poldip3_4	GGAAAAATCGCCATACCGTG
Mcat_1	GCTACATCACCTGCAACCGG
Mcat_2	AGGACAGACAGCATCCCACT
Mcat_3	TCGTAGAGCTGCCGTACACG
Mcat_4	CGGGTTGGCAATGCACTGTG
Scube1_1	TGAGAATGACTACTACAACG
Scube1_2	TGAGGGTCACGAAAGTCACG
Scube1_3	ACGCCCTACACGCCGATGGT
Scube1_4	ACTGTGGGCAGCTTTGAATG
Efcab6_1	TCTTCAAAGCTATGACACCG
Efcab6_2	GCGGCACGTTCTAAACTGCG
Efcab6_3	CCCTCGAAGGAGAATCAACA
Efcab6_4	TGTGTCTATTCTAAAGAAGG
Prr5_1	TGACAAGATACGCTTCTACG
Prr5_2	GGTGTTCCGGAAATGCAACA
Prr5_3	GGCAGGGGGAACACACGCGT
Prr5_4	ATGGACTCTACTCCAATGAA
Upk3a_1	GAATGCATATCTAGTCAGGG
Upk3a_2	GCAGGACCAGACACTATGGT
Upk3a_3	GAGCTATCGAACATGCACAG
Upk3a_4	GACCAGGACATACTTGAACC
Fbln1_1	TCAACATCTCACCTCGACAG
Fbln1_2	CAGAAGAATGTGCCCAACTG
Fbln1_3	CTCATGATAAGCTACCAGTG
Fbln1_4	AAGATATCACATACCCACAC
Wnt7b_1	CGATGCCATCATCGTGATCG
Wnt7b_2	GAAGCAAGGCTACTACAACC
Wnt7b_3	CCTCAGAGCATTGTCATCCG
Wnt7b_4	CACGAGCATCCACGAAGCGG
Gramd4_1	AATGCCTCGGACACCGAGTG
Gramd4_2	TGGATCGGGAGCGGCAACGT
Gramd4_3	TCTGTTCTGTCCCCAGAGCG
Gramd4_4	GAACCACTTCTGTACACGGG
Brd1_1	TGTGCACCAGGAGTGCTACG
Brd1_2	GGAACATACCTCCTGCCCGG
Brd1_3	TTAGTTCTTAAGCAAACAGG
Brd1_4	ACGGTCGGCAGGACCGCGCA
Zbed4_1	ACAGCCTTGGAGCTATCAAG
Zbed4_2	GTTGCCTCATGAGACACGTG
Zbed4_3	GCAGCTGCGTTATTAGTCGG
Zbed4_4	GTCATCACACACCAATCCTG
Alg12_1	GAGAACGCGGCAATCAACAG
Alg12_2	GGCAGTAAGACAGCAGTTCG
Alg12_3	GGGCTGAGTAGAAATACCAC
Alg12_4	TGTTGCCTGTCCGTACACCA
Mlc1_1	TTAGAGCGATCACCCCACCG
Mlc1_2	CAGATAGAGCGAAAACCCAG
Mlc1_3	CGAAGCTCACGATTGCTGAG
Mlc1_4	CGTAGTGGTAACAGCGAACG
Selo_1	CACTGACAACATGAGCATCG
Selo_2	TCTGACAGCGCCACTAGACG
Selo_3	ATGGCCTCAGCTAGCACAAG
Selo_4	ATATCATTTCGTCCTACACT
Plxnb2_1	GCAGTACTACGAGTGTCGAG
Plxnb2_2	TGATATGTGAACTGGACATG
Plxnb2_3	ACACCTGTAGGCAGGATCGG
Plxnb2_4	GCTCAAAGGCTCTTAACACA
Lmf2_1	GTGGCACCGCAATCTCGATG
Lmf2_2	AGCGTACAAGCCAGAATGGG
Lmf2_3	GGAAACACCAACAATTCTGT
Lmf2_4	AGGTACACACATACCTCCAG
Tymp_1	GCCGAACTACTGGTCGACGT
Tymp_2	CACCAGGTACCAATGATCAG
Tymp_3	CCAGGGTATGACCCACGTTG
Tymp_4	ACAATGCTCTAGCTAGGCCG
Mapk8ip2_1	AACCGCATCGTACACCAGCG
Mapk8ip2_2	TGAGATGATCGATGACAATG
Mapk8ip2_3	AGCCTCGATACCAGGATCCG
Mapk8ip2_4	ACACCTCACCAACTCTATCG
Arsa_1	TTGATGCGTATGTCCGATGG
Arsa_2	AGGTCCCTCACTCACCGAGA
Arsa_3	TCCATCAAGGAGTCCCCAAA
Arsa_4	TCGAGGCTATCTAACAGGGA
Muc19l1_1	AGTACACCACCACCTACTGG
Muc19l1_2	ACTTGTGCCAGAAGTAGACA
Muc19l1_3	TGTCTACCTCTGGAACAAGT
Muc19l1_4	GGCACACCAGCAGAACCCAT
Pdzrn4_1	TTCGTTCCTCTAGATAAACG
Pdzrn4_2	TACGCTCGAATGCAATCAAG
Pdzrn4_3	GGAAGCTTTCCGAACCGCCA
Pdzrn4_4	CACATCCTCGTCCAACAACC
Prickle1_1	CATGGTTACGAATAAGCCGG
Prickle1_2	GTTGCCACCACACGATAACG
Prickle1_3	GGTTATACCCCGCAGCACCG
Prickle1_4	CTGCTTCGAGTCTCTCTACG
Adamts20_1	ATGAGACTGAGACCGCACGA
Adamts20_2	GCTCCTCGAAGGATCGCACA
Adamts20_3	TGAAGATATAGTGCACGTCA
Adamts20_4	CTGTAAACTCTATTGCCGGG
Pus7l_1	GTTACTGAGATTGACGAACA
Pus7l_2	CACATTTAGAAGTCGCACAG
Pus7l_3	CGTAGGAAACAACAGCGAAG
Pus7l_4	GTAGACGATTCTCTCAGACT
Twf1_1	GAATATCCACTCATATCCCT
Twf1_2	TCCTTTCATAGAGCAACTGG
Twf1_3	AAGGCAGATTAAAATCAGTG
Twf1_4	CAGGAGGACGTATCACTACA
Ano6_1	GTTTCTTGTATATACTCCGA
Ano6_2	CTTGGTATTTGACCCGAGAG
Ano6_3	GGTAATAAACGAGATCACTC
Ano6_4	TGACACTCTCGTTCACACGG
Pced1b_1	ATTCAGAGTAGACCCGCGTG
Pced1b_2	GGATACCCTGCACAACCGCA
Pced1b_3	GCACACATGGCCGATGCATG
Pced1b_4	CAGACTAGCAGGCACGACTT
Tmem106c_1	AGCCGTGTATGAGCCAACCA
Tmem106c_2	TCGTCCACGAGGACTGAGTG
Tmem106c_3	TACATCTTACCGTCACATCG
Tmem106c_4	TGATCCCCCACAGTGACCAG
Asb8_1	CAGGAGCAACTCCACGCAGT
Asb8_2	CTTCCCACATGACAACGTAG
Asb8_3	CAATGATACTCCACTCAGCT
Asb8_4	AGAGAAAGATGAGGCTTGCG
Ccnt1_1	ACTATCTTATCGCCAGCAGG
Ccnt1_2	AGGAGTCGCTTCCTGACACG
Ccnt1_3	GGGAGCGGATGAAAACACAT
Ccnt1_4	ATTCTGAAAATGCCCATCGA
Wnt10b_1	CTGGTGCTGACACTCGTGAA
Wnt10b_2	AATGCGGATCCACAACAACA
Wnt10b_3	CACAGCGCCATCCTCAAGCG
Wnt10b_4	CAGGGTCAAGCACACGGTGT
Nckap5l_1	TGGTGCCTAAGGGTGCCACA
Nckap5l_2	AGTGGACACAGCCGACTGAG
Nckap5l_3	GGAGTGGGAGGAATAGACTC
Nckap5l_4	TTGGGGTGGAAGTGCCCCAG
Racgap1_1	TGGATGTGGAGATCAAACGG
Racgap1_2	TGGCAGCATCCAGCTAAGCG
Racgap1_3	GAAATGTCAAAGAACCAACC
Racgap1_4	AAGCGCATGCCATTATTCTG
Atf1_1	CAACTGTAAGGCTCCGTTTG
Atf1_2	GATACTCGTCCCGAGCAACC
Atf1_3	GTCATCGTTGTCAGAAAGTG
Atf1_4	ATTCCCGGAACTGTTGAACC
Mettl7a_1	CAGAAACAGGGGGAACGACA
Mettl7a_2	AGGAGTTCGCGGGCCCCTCG
Mettl7a_3	AACTTCAAGTTCTATCCCCC
Mettl7a_4	AGCAGATGGCTACCCGAAAG
Csrnp2_1	GCTGGGATTAAATGCCAGGT
Csrnp2_2	CGAAGTAGTACACAGTCACC
Csrnp2_3	GCTCACGAAGAATCTCTCTG
Csrnp2_4	GTTTCTCCTCAGCATCGATG
Tfcp2_1	TGAGACAACCATACTCACAG
Tfcp2_2	AACGCATCTGACCTTGATTG
Tfcp2_3	TTCACTATGAGGAAGCACGG
Tfcp2_4	GCTTAAAAATAGGCAATGCA
Slc4a8_1	CAGAAGTGCCCATCCCAACG
Slc4a8_2	CATGTGGCTCAGGTTCTACG
Slc4a8_3	GAGTTCATAGGATCGGCCTG
Slc4a8_4	CATCGTCCGCTCCTTTGCCG
Krt80_1	CGCTGCCACATCGACCTGAG
Krt80_2	AGCGTGATTCCTACCTGACG
Krt80_3	TGTTCCCGAACTCCGCTGAG
Krt80_4	GTGGTGGCTGAGGTCGAAGG
Krt84_1	GGCCTCCAAAACCATAACCA
Krt84_2	GAGCATCCGACTGCTATCCG
Krt84_3	GTGATATAGTTATCGAAGAG
Krt84_4	GAACCTGGATGGGATCATAG
Krt4_1	AGATACTCTTGTGACCCCCG
Krt4_2	GACACTTTGAGCAATGACAA
Krt4_3	TCCTGGTACCAGATCAAGGT
Krt4_4	GAGGCCTCACCGCTTCATAG
Krt78_1	AAGAAATTGTGGTGGCCAAG
Krt78_2	ACAGGCAAACGATATGTCCG
Krt78_3	GGATGAATACAAGACCAAGT
Krt78_4	GCTGACCCCACTGAAGATCG
Tns2_1	ACTATAGCAAGATCTCTGCA
Tns2_2	CTGGTAACCTATGGCTACGG
Tns2_3	AGCATAAAGCAGGCACTCCG
Tns2_4	GACAGAGGGATCATTCCGTG
Spryd3_1	GAGGATTCGGGAGATCCGAG
Spryd3_2	AAAAGTGCTATATCGCCTTG
Spryd3_3	TGGGTCAAAGTGCAACTCTG
Spryd3_4	TGCATGATGTCAGAGTCTGT
Mfsd5_1	ACGACCCAGCCAGTCCACAA
Mfsd5_2	GACATGACTTCCCTGCCGAG
Mfsd5_3	GCCTTGGCCCTTCGAAACTG
Mfsd5_4	CATCCAACTAGCCACAGCCT
Espl1_1	ATATGGTGAAAGGGACACGA
Espl1_2	CCTCTCAAGTGCCCTACGAG
Espl1_3	CACAGTAAGCAATCACAGCT
Espl1_4	GAGACTACAGGATCATGCAA
Atf7_1	CAGGGAGCCAGGACGTACGA
Atf7_2	TTAGCAAGATGCATGACGAG
Atf7_3	AGAAACTTGGTGGGTCAATG
Atf7_4	AGCCACTATTGTTAACTGGT
Hoxc13_1	GGGATGAGCGCGTCGTGACG
Hoxc13_2	AAATGGGTAACCGTAGCCCA
Hoxc13_3	CGTGTAGACGGCGCCCTGAG
Hoxc13_4	TCACCAGGCAGGGCGCCCGA
Hoxc10_1	TCTGGGAGTGACTTCAACTG
Hoxc10_2	CAAAACGCCCCACTGTGCTG
Hoxc10_3	TTCCTACCCACCTAGTGTCA
Hoxc10_4	CCCAAGGCAAGACTCCGGCA
Hoxc5_1	CCCCGCCACAGATTTACCCG
Hoxc5_2	GAACTATGGATCGGCCTCAG
Hoxc5_3	CCTTCTGACTGTACATCCCA
Hoxc5_4	GCCTTCCAACTCTCTCCACG
Smug1_1	CGAGTCACGTAGTTCCGGTG
Smug1_2	CAGCGGGCGAAACCTTACCC
Smug1_3	GGGTTGTAGATGACACCCAC
Smug1_4	TCGAGCGCAAGGCTCCATCA
Copz1_1	CGGAGACCGACTCTTCGCCA
Copz1_2	AGACCCATCGGACGGATAGT
Copz1_3	GGCCTTGACAGTGTACAGGG
Copz1_4	CGGCAGCTCCTATGAAAACG
Itga5_1	TGGGGGCTTCAACCTAGACG
Itga5_2	TCCCCCACAGACTGGCCGCG
Itga5_3	CATCCTCAGGCCATACCCTG
Itga5_4	GCTGTCCGCTCCATGAGTAG
Gtsf1_1	TGATGACTGATCTCAGCCCG
Gtsf1_2	GTCTTGCAGTCAACCAAACC
Gtsf1_3	TCATCTTATCAAGTGCAGAA
Gtsf1_4	TGATAAAAACCACCAGATCA
Nckap1l_1	GATGTTTGCTACGACCCTGG
Nckap1l_2	GGATAGCGTACTAACAAAGG
Nckap1l_3	GCCAGTTTCACTGTCAACGG
Nckap1l_4	TTGAGATATGTGCTGAACAG
Irs4_1	TACAGGATGATCACGCGCCG
Irs4_2	TGTAAGGCTCAATACCGAAG
Irs4_3	CCTCACAAGGTACAACCCGG
Irs4_4	CCTCCGCCTCCCTTCAAGCG
Nxt2_1	GGAATGGAAATGTTGTTACA
Nxt2_2	TGTCAGGCTGTATTTGGACA
Nxt2_3	GAGCACTGTAGTCTGGTACT
Nxt2_4	TCAAGCATGTAGAGCTGCTG
Tmprss6_1	AGTTGTAGTAAGTACCCAAG
Tmprss6_2	GGTTTGACGCCTATGCACTG
Tmprss6_3	CCTTGATTCCGTCACAAGCA
Tmprss6_4	ACACAGCTGCGTACCCAGCG
Kbtbd3_1	AAGAATAACAGATGATAACG
Kbtbd3_2	CCAACACACAACGATGACAT
Kbtbd3_3	AAGATTACATCAGTTATCTG
Kbtbd3_4	TATATTCATCCATAAAACTG
Dcun1d5_1	AAATTGGAGGCTGAAAGCAT
Dcun1d5_2	GCACAGAAAAGTTACAAAGC
Dcun1d5_3	CATACTCATAAAACCAAGCC
Dcun1d5_4	CCACTGATGAGTCTAGCAGG
Cep126_1	AAGAACTACTAGTGACTCAG
Cep126_2	CAAAGACTAGTAAAAAACTG
Cep126_3	CAACATCCATGATCAAAATG
Cep126_4	GAGAATGTTACTGATTTAGG
Jrkl_1	TCTGTCTAGTTCCTCATACA
Jrkl_2	TCCGTTGACTTGAAGGAACG
Jrkl_3	GTGTTAACCAACCAGCAGAA
Jrkl_4	ACTGTCCCTGGGCACAACTC
Mtmr2_1	GAAGCATCTAGAACAAACGG
Mtmr2_2	ATTACCAAGCCGTTAGACAC
Mtmr2_3	GATTGTGTACCCCAACATTG
Mtmr2_4	TGAAAGCTGGAGAATAACAA
Cep57_1	CTTTCCGGATAGGCAAACGT
Cep57_2	AACAACCCGGTCATTGCACA
Cep57_3	AATTGAGTATAAGAAAGTAT
Cep57_4	TAACAGACTCACCGCAATGC
Sesn3_1	TGAGATCAGTCTGAACCCAT
Sesn3_2	GCCTGAGCTAGTGCACGCTG
Sesn3_3	GAAGTAGGCACCTACCATGA
Sesn3_4	TGAACGAACAAACTTTCTTG
Amotl1_1	ATGTAGTAAAGTGTGCTCGA
Amotl1_2	CCATCTCGTGGAGTACCCCA
Amotl1_3	GGATCTCAATATGCCTCCGG
Amotl1_4	GACTTCAACAGAGATCTCCG
Ankrd49_1	AACATCTAAATGTCCGCTGT
Ankrd49_2	TAAGTGGAATAACACCAGGG
Ankrd49_3	CAGAGACTCTGCGTACCAGT
Ankrd49_4	TCAATTGCAAGAAAAAAAGC
Panx1_1	GATGCTACACAGAAACTCGT
Panx1_2	CCACTTCAAGTACCCGATCG
Panx1_3	CAGTGCAAGCTCATCGCGGT
Panx1_4	ATGGTCACGTGCATTGCCGT
Deup1_1	CAGACTTGCTTGGACCAGAA
Deup1_2	CAGGACTGGACTCACACACC
Deup1_3	GGAGTTCAGAGCGAAGTCGA
Deup1_4	TCATGAAAAGGAATTAAACA
Slc36a4_1	ACAACCTTCCGATAGTCGCG
Slc36a4_2	GAAACACATGTAGCCTAACG
Slc36a4_3	TTTCGATGGGTCGTCCGACG
Slc36a4_4	AGTGGTCGTTTCGAATAGCT
Chordc1_1	TATACGTAAGTTACCCCTCG
Chordc1_2	GATGCTTGCACATACCACCC
Chordc1_3	AACAGGGATGTACAAAAGGT
Chordc1_4	GCCCAAGAGGGATGTACAAG
Muc16_1	TTGATCTATAGACTTATCGA
Muc16_2	GCAGGATCCACCACCCCGTG
Muc16_3	CCGGTATGGGTGATCCATTG
Muc16_4	GTGTGACAAGGATGTATCAG
Olr1121_1	AGAATACCAGACGAGCCATG
Olr1121_2	CTGTGATAACATACATGCAG
Olr1121_3	AGCCAAACAGAAATCAACCA
Olr1121_4	GCATGAAAGTCGGAGAAGTG
Tmed1_1	GTGTTTCTATCAGTCCGCAC
Tmed1_2	CCTGCTCTTCAGGTGATCGG
Tmed1_3	CGAGTCTCGAAAAGCTGATG
Tmed1_4	AACTCGCCGTCCTGGATGGG
RGD1309188_1	CCGGTCGGGTCCTCGACGTG
RGD1309188_2	AAGTGGTACCACGACAGTGG
RGD1309188_3	GGCTGCGTCACGTGAACCTG
RGD1309188_4	GCTGCTTCGGGATTACGCCG
Ccdc151_1	AGTAAGGTTCACCGTCCTCG
Ccdc151_2	GCAGTCAGAAGATACAATAC
Ccdc151_3	AGGCAATCATTCAGGAATGG
Ccdc151_4	AGGCCTTACGATCACCCTCT
RGD1561444_1	GGGTTGCAGCGACGTCACCG
RGD1561444_2	TCCTGTAACAGAGATATCAC
RGD1561444_3	GATTGGCGTACTCAAACTGA
RGD1561444_4	GCTGGAGTCTATTCGCGTAA
Snx19_1	CATGAACGGCTTCTTGACAA
Snx19_2	TAATGAGTTCGACTACAACA
Snx19_3	TTTCTACAGCCAGATATCCG
Snx19_4	AGACCTTTGTCTAAGCACGA
Bbs9_1	GTTATGAAGGAATCCGTGCG
Bbs9_2	TCGCAAGTCAATTGTAATGG
Bbs9_3	AATTTACATTGGATAACCCG
Bbs9_4	CTGACCGCTACGGGGACGTG
Dpy19l1_1	CATACCCCACTCAAAAACGA
Dpy19l1_2	GGACTACACAACTTTACAGA
Dpy19l1_3	CAGTCCAATCGAAAGCTGTG
Dpy19l1_4	CAAACAACCAGCAACACCCT
Tbx20_1	TAGCACCCCGACTTACCCAG
Tbx20_2	CCACTCCAGAAAATGACACG
Tbx20_3	GAGCTGCTCGCCAGTAAAGG
Tbx20_4	GATATCGCTATGCCTATCAC
Eepd1_1	GAGTACCGAGAATATATCGG
Eepd1_2	GCTGTGTTGATATTGACTCG
Eepd1_3	CACGTGGCCAACCTAAACAC
Eepd1_4	CCCATCTACCCACACCAATG
Ncapd3_1	ATATGGCAGGGTCTCGACAG
Ncapd3_2	GTTCTAAGGCTAATTACAGG
Ncapd3_3	AAGCCCTTGTAATGTGTCAA
Ncapd3_4	GACTTCAAGTTCTCGCACAA
Jam3_1	ACTCACAGACAAATGACCCT
Jam3_2	TGCCTGTCTCCGAGTTCACG
Jam3_3	TACCAGCTGTAGTACGGCCG
Jam3_4	ACCATTGAGTTAATTGTGCA
Igsf9b_1	AGCACGTACCGATGACAGTG
Igsf9b_2	CAGTATGACACATTCCACAA
Igsf9b_3	TGGCTCTATTCGAATTGAGG
Igsf9b_4	CCTGTACAAAAAAACCAAGA
Nfrkb_1	CCTTGTGTGAAATACGACAT
Nfrkb_2	TGGACACTTTAACCCTGAGG
Nfrkb_3	TAGCCACAAGTGGAAGAGAG
Nfrkb_4	GAAAGCATCGTTCCTAGCTG
Tmem45b_1	CCAGCACAATGTTATCTCGG
Tmem45b_2	GTGGAGGTCGGCCGTGAACG
Tmem45b_3	ACCACTCTGTCTAGGCCCAG
Tmem45b_4	ACCTCTACCATGAGAATCAG
Arhgap32_1	AGTGTACCGCTTGATAACGT
Arhgap32_2	CCTCCGCTCAGCTAAAAGTG
Arhgap32_3	AGGAGTGAATAATTCCCACA
Arhgap32_4	ACATCGAAACCATTTATCTG
Fli1_1	CCAACATGACCACCAACGAG
Fli1_2	GTCCTCACGACTGAATGTCA
Fli1_3	GAAGTGGGCAGATCCAACTG
Fli1_4	CAGTGAGGGTCAATGTCAAG
Kirrel3_1	ACCATCGTGTGGATGAAACG
Kirrel3_2	GGAGCTGTATAGGACCACCG
Kirrel3_3	GATGACCCCATCATCCTAGG
Kirrel3_4	GACATCAGGGCGCTACACAG
Srpra_1	AGATCCATGATTGAAACACG
Srpra_2	GCTACCAAGGGAACTCTGGG
Srpra_3	AATTGATAGATGATGTGCAC
Srpra_4	CCACCTAGTTCCCACACCCG
Fam118b_1	GGGGTCTATACCAATCCTAG
Fam118b_2	CAGGGGAAAGTTTCTGAATG
Fam118b_3	ATCACCAGCACAAGTTCTCG
Fam118b_4	GAACTCTATGCAGCTGACCA
Rpusd4_1	GCTGTTTAGAACCCGCCAGG
Rpusd4_2	CAGCCGGGATGCACACGTCG
Rpusd4_3	TTGCTAAGGAACTGAGCCGA
Rpusd4_4	AGCCAAAACCATTACACCTG
Pus3_1	ACAGGGGAAAAAGTAGCGGT
Pus3_2	GACAGACTTCCAACTATCAC
Pus3_3	GATTTAACTTACCTATATTG
Pus3_4	GTCTGCACAAGTGCAAACAG
Robo3_1	CTGCTGCAGATCGATTGAGG
Robo3_2	TGTGGCCAAGAGTTCCATAG
Robo3_3	TCTGCGTAGACCAATAAACC
Robo3_4	GAGATTGCCGGAAATCGTCT
Panx3_1	CAAGACAGGCCTACTCCATG
Panx3_2	ATGGTCAAGTTCGTTACTGT
Panx3_3	GTAGGTGGCCACTAGCCAAT
Panx3_4	TCAGCCACTTACCTGTACCT
Olr1280_1	AGGAGTCTATGTGATAACTG
Olr1280_2	AATATACACACCCAGAATCA
Olr1280_3	TAAGTGAATACTTCTTGGCT
Olr1280_4	CAATGAAAGACAGACTGCTT
Olr1283_1	ACAGTAAATCTGAAAAGACA
Olr1283_2	GAAATAATAACAGTCAGCAG
Olr1283_3	GAGCATGCAAGCTGAAAAAG
Olr1283_4	TTCTGTGCATCAGTAAACTT
Olr1307_1	TAATTATTGAGTAGCGAAGT
Olr1307_2	GCTCGGAATCCCAAACACAG
Olr1307_3	GGAAACATTCGGTACAGCCA
Olr1307_4	CGAAAATAGACAATTTACAT
RGD1309108_1	CTAAGCCCAAAGTACGAGTG
RGD1309108_2	TTCATGCGATAATCAGACTG
RGD1309108_3	AGAACTTAGCCTCTCGAGGG
RGD1309108_4	TCCAACAACCACAAACCCAA
Ubash3b_1	CAGGTTGTTCTCCCACGTCG
Ubash3b_2	TATCCGATTTGCTAATCATG
Ubash3b_3	GGGCTGACAAATGATAGTGA
Ubash3b_4	TCCCAATGTTTCGATGCCAA
Tbcel_1	ATTAGGGAACAACCTAGCCA
Tbcel_2	GAAAACTTCCCTTACCGCCG
Tbcel_3	TGGACTGAAATCCGAAAGCT
Tbcel_4	CAAGCTCCAAGACTGGCATG
Tmem136_1	GCCTATAGAGAGGATTCCGT
Tmem136_2	CCACTATCACAGTTTCACAG
Tmem136_3	GCCAGACTCCCCAAGCGCTA
Tmem136_4	AACCATCGCATCTGGAGCAG
Oaf_1	CTTGATCTGCGCAAACCGGA
Oaf_2	ATTGCCGTTAACTTCAGTCA
Oaf_3	CCTACAGAAAAACCCCCGCG
Oaf_4	CCTCACACGAACCCGCAGCT
Mfrp_1	TGAATGCAAGTTTGACTACG
Mfrp_2	ACTGGTGTTGGTGTTAACTG
Mfrp_3	AGGGCACCGTACTTACCTGT
Mfrp_4	AAGCCACTTACAATGTCCAG
C1qtnf5_1	TTGAGCAGCACACGGTCGAA
C1qtnf5_2	ATCTTGTTGTCGTCCAGAGG
C1qtnf5_3	AGGACTACCTGGGCCACGTG
C1qtnf5_4	GAGCTCCGGGTGCACCGTCG
Nlrx1_1	GGTGAGTAAGAGTCGCGAGG
Nlrx1_2	GTGGTATTGTATGGGACCGT
Nlrx1_3	CTTGCTAGGGATACGGCCAA
Nlrx1_4	GAAGTCCACTCATGAACATG
Vps11_1	AGAACCACGCACATCATGAG
Vps11_2	GGGTGTCCAACTCCACGCGA
Vps11_3	TGGGCCGATAGTCAGTACAG
Vps11_4	CCTACCTACAAACTCTGCAT
Foxr1_1	CAGACATTAAGCCCAATCTG
Foxr1_2	TTCCTCTTCTGCTTGCGAGG
Foxr1_3	GCCCCTCTAGCCTACAGAAG
Foxr1_4	CCCCACTCCAGAATCGGTGG
Kmt2a_1	GGTAGTCCGGGAATTCAACA
Kmt2a_2	GCAGTGGGGTATGAACTTCG
Kmt2a_3	TCAAGTCTAAGTTTAAGACA
Kmt2a_4	ATAAAAAAGTGTACTGTCAG
Ube4a_1	GCAACTGGTAGACTTGATGT
Ube4a_2	GATCCTTCCAGGTTTAGACA
Ube4a_3	CCTGAGGGCCAAACTAGCAG
Ube4a_4	CCAGAACAAGATACCATGCT
Cd3e_1	AGGGCACGTCAGCTCTACAC
Cd3e_2	AGTGTGCGAGAACTGCATGG
Cd3e_3	TGATAAGAATGAGAAACACC
Cd3e_4	CCCACTACTCACCTGCTAGG
Jaml_1	GGGGACCTCTTACGTAACGA
Jaml_2	ATGCACTCTCAGCTTAAGGG
Jaml_3	AGATTGGGTATTCTCGAAAG
Jaml_4	GGTGACATCTCCCGCAACGA
Scn4b_1	GCAGATACACTTGCTTCGTG
Scn4b_2	ACCACCATCTACGCTATCAA
Scn4b_3	CCTCCAACGACAGGTACATG
Scn4b_4	ACAATAACAGCGAAACATCC
Dscaml1_1	GAAGTTCGCTCAGTACGGCG
Dscaml1_2	AGGATCGCCCATCTGAACCG
Dscaml1_3	ACCATCGAAGAGCCGCACTG
Dscaml1_4	TTGATCCCGACCGTGTCATG
Sidt2_1	GCTTTCAACCAACCCGTCAG
Sidt2_2	CGGGACCAGAACTTTAACCC
Sidt2_3	CCAGCTCCGAGTCAACCGTG
Sidt2_4	CAAAAACGTCATTCGAACCA
Rbm7_1	AATCCCAACTGATCTGCATG
Rbm7_2	TGCAGCTATGAAAGGACGGT
Rbm7_3	TGGTTAAAGGTGTGACCATG
Rbm7_4	GCTGTGATGACACCGCATCT
Usp28_1	GAAATTGAACAGGATATACA
Usp28_2	ACTTGAAAGAGATTCTTACG
Usp28_3	ACCACAATCCCAATAACTGG
Usp28_4	GAGCATTCGAAAGTTGAAGG
Bco2_1	GTATAACACGCGATTTCACG
Bco2_2	AATGTGTCCTCGGACCCGAG
Bco2_3	GTACTGCACAAAGTTGACGC
Bco2_4	GGTCAATCACAATACAGCCC
Pih1d2_1	CATCCTGTACCTATAAGTGT
Pih1d2_2	GATGGCCATGCGGTGCATCG
Pih1d2_3	TTGTCAATAGCACCTCAGGA
Pih1d2_4	ACAGAGTTGAGGTTCTGGGT
Fdxacb1_1	TGGGTTTAATAGGAATACGA
Fdxacb1_2	TGAGGACGTACAGAGAGCCT
Fdxacb1_3	GGTAGCGGTAACACTGACGT
Fdxacb1_4	TATTTCAATTTCCCGCACTG
Ppp2r1b_1	ACTTGCTAAGCGCTTCACCA
Ppp2r1b_2	TTGGCGGGTTCGCTACATGG
Ppp2r1b_3	TGGTGTATCATCCGAGCACA
Ppp2r1b_4	AATCGACGAGCTCCGCAATG
Btg4_1	TCACCTACAGCACACCTCAA
Btg4_2	AACAAGCCCTTTCTAAAACA
Btg4_3	AGTCATCAGCTTCAGCGCGA
Btg4_4	GCCCCTTAGAAGGGCAGTCA
RGD1562811_1	ATGAACATCAGATCTACCCT
RGD1562811_2	CTGCAAGCGCTAACCCAGAG
RGD1562811_3	CCTCGAATGGTTTGACACAG
RGD1562811_4	GGGAGTATCATCATACAGCT
Colca2_1	TACCAGGTTATGGCAGAAAG
Colca2_2	GAAGCAACAGAGTCGGAGAG
Colca2_3	ACCACCATGCCATCGCCTGC
Colca2_4	GGTGCTTACGGTTGCCCCTG
Rdx_1	ACAGCAAAGGATATTCCACA
Rdx_2	ACCATGAGCTGTACATGCGA
Rdx_3	AGAACTGGCATGAAGAACAC
Rdx_4	CAGAACTAGAAGAACAGACT
Zc3h12c_1	AGCACTTCGGATGTTAAACG
Zc3h12c_2	AGACTCACAGACAATTGTGT
Zc3h12c_3	GGACAGTTACCATAGGGACA
Zc3h12c_4	CATGGCAGAGAAACCAACAA
Exph5_1	GGGCGGTATCATGTCCTTCG
Exph5_2	CGAGTCTTGCCAAACAAACG
Exph5_3	TTATGATATGTATAGGACCA
Exph5_4	GACTCATTGCGTTATCCACG
Kdelc2_1	TCCACACTCGAAGCAATGAG
Kdelc2_2	AAGATAGAGATCCTTTACGG
Kdelc2_3	AAGGTTTAGGGACATAGATA
Kdelc2_4	ATAAAATCTTGCTCTATCTG
RGD1311251_1	ATGTACTTCACTATCTGGCG
RGD1311251_2	CCTCAGGTGGAGGACAACAG
RGD1311251_3	GGCTGCAAGGATCATTCAGA
RGD1311251_4	GAAAAATTAAAAAAATTGAG
Npat_1	AATGCACTGTTAGACTTAGG
Npat_2	AGTGAGGTCAAATATTGTGG
Npat_3	GTGTTAAATGATCTGAAGAG
Npat_4	CAAATGAAGTGACTGGCACG
Rab39a_1	TGTTTGACATTACTAACCGA
Rab39a_2	CTGCGACCCCACAGTCGGCG
Rab39a_3	TGGAGTCACCGATCACGATG
Rab39a_4	ACAACGTCAGGTTTCAAGGG
Elmod1_1	CAGAACTTGCTGAGCTACCG
Elmod1_2	TGATGCGTAAGCTCACGGGA
Elmod1_3	TGGGGGTTGTCGGAATCGTA
Elmod1_4	AAAGACTATTGATGACATCA
Tnfaip8l3_1	GAACAAACAGTTCAGTCAAG
Tnfaip8l3_2	CACTTCGTAGAAGCTGACCA
Tnfaip8l3_3	CTCTTGGAGCTAAACACATG
Tnfaip8l3_4	GGTGTCATCGATCAGCATGT
Gldn_1	AATGTTCAGTCACCCAAATG
Gldn_2	AGGGCATCTGCCTTACAGGT
Gldn_3	CCGTGTTCGTGCTGTACCAG
Gldn_4	CCAATGATGATACCTTGGTG
Dmxl2_1	GTCATTACGTTACCACTAGG
Dmxl2_2	AAATGCAACAGGAATACGAG
Dmxl2_3	AGAAACCTGTCACAGCTCGA
Dmxl2_4	ATGATTCCAGCAATTCAGAG
Peak1_1	TAGATGCCACAATCTGACAT
Peak1_2	GGGCATAGGATGGCTCGTCG
Peak1_3	CCGCCGCCGGAAAACTGATG
Peak1_4	ACAGACAAAGCCCTACCGCG
Hmg20a_1	ACTCAGGTTAACACACCCCG
Hmg20a_2	TTATAGCAAAGAAGTAAACG
Hmg20a_3	GCTTCGAGCAAAACGACCAG
Hmg20a_4	AAAACGCAAGACCGTCAGAA
Lingo1_1	AGCCCTCGATTGTACCGATG
Lingo1_2	GCCACACCTGAGTTCGTCCA
Lingo1_3	CAGGTAATTGAGCCCACGAA
Lingo1_4	GCACCGCCACAAAGCGCTTG
Odf3l1_1	GCTATGTAGCCAGTACAAGA
Odf3l1_2	CCAAAAAATAGCAAGGTCCA
Odf3l1_3	TCGGTGTCCATATAGAGTGA
Odf3l1_4	CCCAACCCTCTGGGGAACGT
Snx33_1	CAAAGCATGAGAAACGATTG
Snx33_2	GCTGCTATACAAACTCACCT
Snx33_3	GGGTAGGAGAGGTTAAGTGG
Snx33_4	AGTCAAAGTGTTTGTAACGG
Imp3_1	GCTGTGCCATGCGTAGCTTG
Imp3_2	GCAGTACGCGCAGCTCGTGA
Imp3_3	AGTTCTAGTGAGCCGCGCGT
Imp3_4	GTTTCGCGTTCGCGCCTCGG
RGD1305464_1	GTGGAGAGCCCGTAACACAA
RGD1305464_2	GAGCTGTGGAAATTTGTCCT
RGD1305464_3	ATAACTGTCTATCCCAACAG
RGD1305464_4	CCACCTCCTCACGAAGAGAG
Rpp25_1	GCGCTACAGGAGCGTGCGCG
Rpp25_2	GAGAATCTCGGCGCACGTGA
Rpp25_3	CTTAAGTACACTGAGACTGG
Rpp25_4	TGTACACATGCGGGTCAAGG
Csk_1	CGTGGTCGTTCGGTGCTAGG
Csk_2	TGCTCGCGTGATACATGATG
Csk_3	GTGATGCTGGGGGATTACCG
Csk_4	GAGGCGAGTGCAGAGTCCGT
Edc3_1	AGGAGATCGACACTTACGAG
Edc3_2	TACAGGAGTTGTGCCGACGA
Edc3_3	GTGATCCTACGGTACACGAT
Edc3_4	CACTTCACCCCATTATGGAA
Sema7a_1	GTTCACTCTCTCCCCGAATG
Sema7a_2	CAAGCTCACCGTGCGCACAG
Sema7a_3	CCCAGAGAGTGGAACCCATG
Sema7a_4	CATGTGGTAGCCTTTGAGTG
Ccdc33_1	GCAAGGATAGCTCTGAACCG
Ccdc33_2	AGGAGATGAACAATTACCGG
Ccdc33_3	TGGTCATAGCCAATGTAGCG
Ccdc33_4	AGGCGCGTAGGTATTTAATG
Pml_1	AGCGCGCATTCACAACACAG
Pml_2	TGCATAGAGAAGGCATACAC
Pml_3	GAGTGTGAACAGCTCATGTG
Pml_4	TGAACCAGGCTCTACGCAGA
Loxl1_1	AGAACTATGACCCCGCGTCG
Loxl1_2	ACAGGCTATGCGAGTAACGA
Loxl1_3	ACACTGTGCGCGGCCAAACG
Loxl1_4	GCACGCTACGAGGAGTACGG
Cd276_1	CGTGTCCGAGTAACCGACGA
Cd276_2	GTGTTCTGGAAGGACGGACA
Cd276_3	AGTCAGGGAAGAGCGCCGTG
Cd276_4	CAACAAGGACCTGCGTCCAG
Adpgk_1	AAGATGAACCGGTTGGCCTG
Adpgk_2	GGTGAACTGGAATACCAGTG
Adpgk_3	CCATCATGTGCAATCCAGAA
Adpgk_4	GTCTTACAGCACTATGTAGG
Senp8_1	AATTCTAACCAGGCAGCCGG
Senp8_2	GCTGGTGCACTTAATGAACT
Senp8_3	CAAAGGCAAACCCAATAATG
Senp8_4	AAGGCTTTCTTAGGGAGCAA
Thsd4_1	TCCGTACAGCTGACACAACG
Thsd4_2	GCACGGCAATCTGCGTGTCG
Thsd4_3	TGCACAGAAACACACACGAG
Thsd4_4	CAGTGGTAGGAGTATCCGGG
Larp6_1	GGCCAGGGACCATAGCTTAG
Larp6_2	GGTCACCCTGGAGTTGAATG
Larp6_3	CAGTAGTGCCACGACAAGTG
Larp6_4	TTGGAGTCATCTCATCGGTG
Uaca_1	CGTGCCTGCCAAAACCCACG
Uaca_2	AGAAAGCTTACGAACCATCG
Uaca_3	GAAAGCGAAAAGGCTAGCGG
Uaca_4	AGAACCGCCCTACACGACGC
Kif23_1	GTTGAGTCGATAGCCCTCAG
Kif23_2	CCAGATGTATGGAACCAACA
Kif23_3	CTTACGACAACTGATGACTG
Kif23_4	AAGATCATATTCAAACAACG
Paqr5_1	CAAATGCGTCCAGATGTTGA
Paqr5_2	AGGCAGTGGCGGAACTCTGT
Paqr5_3	CAGAAAATAGCAGATATGCC
Paqr5_4	GGCTACGTAACACTCATGGA
Itga11_1	ATTCAATGCCAAATGCCGTG
Itga11_2	GTCATTATTGATGTCCACCG
Itga11_3	GCAATCACCAAACTCAACCT
Itga11_4	TTGGGCTACTACAACCGCAG
Fem1b_1	GATGTACCTACCCGTCGAAG
Fem1b_2	AGGCTTCAATCCGACTTCTG
Fem1b_3	TGGAGTTGAGTTAGTGACTG
Fem1b_4	ATATGCTGCGATCATTAGGC
Cln6_1	CTGACATAGATTATCGACCG
Cln6_2	GAATGGTGTGATGATATTGT
Cln6_3	CTGGATCGGGAATACCAGCT
Cln6_4	GCAGTGTGAAGTAGAACCAG
Skor1_1	GGGAAACGTCGGGTACACAG
Skor1_2	CCTCACAAAAGTCTGCGCTG
Skor1_3	CCAACTTTAACTCGTGGCGT
Skor1_4	CCGCGTCCTTCACTACGGGT
Lctl_1	AGTGGTACAAGGTCACAATG
Lctl_2	AGTCCAATGAAATCCCCACT
Lctl_3	AGCTGGGACAACTTCACACA
Lctl_4	CCAAGGATAACGACCCACAC
Dennd4a_1	GAGAATCAAATTATCATGTG
Dennd4a_2	ATTATTCAGAGCACCCCCTA
Dennd4a_3	AATGTTTATTCGCTTCATTG
Dennd4a_4	TGAGTTATTACCTCATCAGG
Dpp8_1	GATATCGAACCTCGTAACCA
Dpp8_2	GACATACGTTAGATCCATGA
Dpp8_3	TACCGGGATGAATAACTCAG
Dpp8_4	GAAAGCGCATCGGGACTGTG
Igdcc3_1	TCAAAGCCTACACACCACGG
Igdcc3_2	GGTACACATTACTGCCCAAG
Igdcc3_3	AACCACCGCCTCATGTCACG
Igdcc3_4	ACAGCACGGACATTGCGTGG
Parp16_1	GCCAGATTCTATGAGACCAA
Parp16_2	ACACACAGCTACACAGCTAA
Parp16_3	GCCGTGAGGACTATAAATGA
Parp16_4	CCTCGAAGTCCTTACAGTCG
Cilp_1	AGCCGCCTGTGGTCACACCG
Cilp_2	GAGACACGGAGCATCGTTCG
Cilp_3	GAAACCAACATTATCCCCCT
Cilp_4	GGTCCATCTTGACTCGACCC
Rasl12_1	ATAGCCAGGTTAACCTCCAG
Rasl12_2	GTTGGGCAACAAGCTCGACA
Rasl12_3	GATAGTCGTGAGAGTTTCGA
Rasl12_4	GGTGAGAAACTTCACAGTCA
Mtfmt_1	ATCCGGAGAATATGACGTTG
Mtfmt_2	AGTCCTTTAGGGGATATCGA
Mtfmt_3	CACCGTATGGATGATCGGAG
Mtfmt_4	TTCCTTGCCAGATTCGATGT
Plekho2_1	CTCAATGAAGGGATCAACCG
Plekho2_2	ACACGGAACCGGGTACGTGG
Plekho2_3	TTATCCTGCTTCGATCCCCA
Plekho2_4	GGATGCCGAGACCCTAGCAA
Trip4_1	TGTCAGCTTATATACACGAG
Trip4_2	TCACCATTGACTTTGCGGGG
Trip4_3	ACCAGCTAAAGCGGAGTAGG
Trip4_4	GGGTTTACCAGAACTCCCAA
Herc1_1	AGGCTTATGTTCACTCTACG
Herc1_2	TAAGTGACTTCATAGCACCG
Herc1_3	GTTCTTAAGTTACCAACCAG
Herc1_4	TTGGACTTGCATGAACTAGG
Tln2_1	GGACGTTGTTACGAGATGAG
Tln2_2	AGCTGTGAGGTTGACAACCG
Tln2_3	TTCACCTAAGAGCTTCACAC
Tln2_4	CAGATCTCGTCAATGCCATG
Fam81a_1	AGAGCATAAGACGACCTACG
Fam81a_2	TAGATTTAAAGGTACTGTCG
Fam81a_3	CCGATTCAGTTGCTTCACAA
Fam81a_4	ACAAAAATCAAGGACGCAGA
Cgnl1_1	CCGGTTCTGTAACATCAACG
Cgnl1_2	CGACAGCACCAAGCGATCCG
Cgnl1_3	GTTGAAGGAGAACACGCCAG
Cgnl1_4	CTGAACATTCACACACACCG
Zfp280d_1	CAGGATTGTCACATTACCAA
Zfp280d_2	ATCTCCACAAGGTTACGTCG
Zfp280d_3	TTGAAGTGAATATTACACTT
Zfp280d_4	ACTGAAGATCCCGATTGAAG
Rfx7_1	CAATGCTACTGGAACAACAG
Rfx7_2	GTATTACCGGAATGGGACTA
Rfx7_3	GCAGCTTTAATCGTAACGAA
Rfx7_4	GAACGTCTTTCCAAACATGA
Prtg_1	AAGGTGGCTTCAAGACACCG
Prtg_2	CAAGTACCGACGGGGCCAAG
Prtg_3	TTCCCATGTTATGACCGCAG
Prtg_4	CGGCTCTTTATACATCAGTG
Pigb_1	CAGTATGTTGAGCCTCCTAG
Pigb_2	CTGAGCGATCACATACTGCG
Pigb_3	TGAAGAGTAACGGCACCCAC
Pigb_4	AAGGATATCCGAAAACCATG
Myo5c_1	GAATGTTGAGCACGAACCTG
Myo5c_2	AACTCCGCTTGGATAAACTG
Myo5c_3	TCACCACAGTGGGCAACGAG
Myo5c_4	GTCCAGCAGTAACGCCCATG
Bmp5_1	GGAGTCAGAATATTTAGTGA
Bmp5_2	TGTAAGCCCAAATTGTTCTG
Bmp5_3	ATAAGGACAAAAGCAACCAT
Bmp5_4	GTATCGTGTAGACTGGCAAG
Fam83b_1	CCAAAGAACCAACGGCCGAG
Fam83b_2	ATAGTAGAGGCATCCACTCG
Fam83b_3	TGAGACCGTGAAAGCCAATG
Fam83b_4	AGAGGAATTCAAATGTACGC
Klhl31_1	ACGATCCCCGCTTCAACACG
Klhl31_2	CTTGAAAAATGCGAAAGCAA
Klhl31_3	GTATGCATATGCTATCACGG
Klhl31_4	CGGGTTCTGATCACTGTCGG
Myo6_1	ACCTACCCGAAAATTATCTG
Myo6_2	TATACCTTACAAAATAGCCG
Myo6_3	AAAACTTAGCTTCATCAGCG
Myo6_4	GAACCACGGATGTAAAGTGC
Phip_1	AGCAACAAGATCTCGCTCCG
Phip_2	ATAGTGTGGGATCTAGCACG
Phip_3	ATAAATCAGTTGATGACACT
Phip_4	GAATTTGGCAATTTAAACGA
Elovl4_1	CGATACAAAGTACCACCACA
Elovl4_2	TTCATGGGATCATACAACGC
Elovl4_3	AGTGTGCTTATGCTTAGTGT
Elovl4_4	GTGGTGGATTGGAATCAAGT
Ttk_1	CGTTCCAGATGTAACCCCAA
Ttk_2	AATGATTCCTATGAATTGAG
Ttk_3	CTGGAGGTGTAGGTTACGGA
Ttk_4	TTCTGGCCATATTTATCTGG
Ibtk_1	GTAAGTAATATCGCCTCGTG
Ibtk_2	CAACTTGAAAGGTCACGTCA
Ibtk_3	GCTTAGCAGATCGTGGATTG
Ibtk_4	AGGAAGGACGATCATTGGAG
Ube3d_1	AGAGCGCGCTGCTAATCCTG
Ube3d_2	GAGAGACCGTATCATCAGGT
Ube3d_3	ATGGAGAGGCTTATTAGCGA
Ube3d_4	AGGGCTTCTCATCAAAAGAG
Dopey1_1	GTTCGAAGAATGCTGTCGGT
Dopey1_2	AAGGATCAGAGTATTATGAG
Dopey1_3	TCAAAGTCGGACACAACCAT
Dopey1_4	ACGGTGCTATCATAGGACCC
Prss35_1	ACATTCGATGCCACACACCG
Prss35_2	CCAGGGAAAAAATCCAGGCG
Prss35_3	TGACATAGTCCTTCCCGTCG
Prss35_4	TGGCACTCGAACCTTAACCA
Tbx18_1	TCTGGATGAATGTATACTCG
Tbx18_2	AAGGCTTCCGAGACTCTGGG
Tbx18_3	CATCATCCGTAAAGACTGCG
Tbx18_4	TTGTTGGTGAGGATCTAACC
Snx14_1	AGTGCTGCCTAGTTACGGCG
Snx14_2	TTGATGTTGAAAGAAACGAT
Snx14_3	TATGTTCTGCCACAGCGACG
Snx14_4	CTCCTCGGAACCTCGCCGCG
Adamts7_1	CAGTATAATAAGGCGCACAA
Adamts7_2	TTAGATGACCGTCCATCCAA
Adamts7_3	TTTGTGTCCAAAGTCAACCC
Adamts7_4	TATACTTGTAGTGTACCCCA
Tbc1d2b_1	AGGCGTCGGCGATGTCTAGG
Tbc1d2b_2	AGTAGTGACCCTTTGATCGA
Tbc1d2b_3	CTCGTGGCCCGAGATAACAC
Tbc1d2b_4	AGGTGGGAGAGCTCAATGAG
Zic4_1	GCACGTGCGAATGTTTCTTG
Zic4_2	GTGAGTTCGAGGGCTGTGAG
Zic4_3	CCCTCGAACTCACATCTGAA
Zic4_4	TGAGTAGAGCTGGTACACTA
Plscr2_1	TAGTGCTTATAAACACCCAG
Plscr2_2	ATGAAAGTTATGCTGCAGCG
Plscr2_3	GGCCCTGGATAACCAGACTG
Plscr2_4	GCAGATGGTTTATGTTGCGG
RGD1309079_1	AGTCCTTGGTCTCGGCGTAG
RGD1309079_2	ATGGTGGCTGTAAATTACGT
RGD1309079_3	GAGCTGCAGGAAACGCCGGT
RGD1309079_4	GCTTGAGCACCACGCGCCGG
U2surp_1	TTGTACGATAAGTAGCATTG
U2surp_2	AGAAGAAATAGATCGTCTGG
U2surp_3	GGGGTTGTTAATGCAGCTAA
U2surp_4	AAAGAAGCACACCTGAACAT
Paqr9_1	GCTGTGGTGCTATGCGTCGG
Paqr9_2	GCGCGCGGTAGACCGCGATG
Paqr9_3	GAACGGGTAGGAGCACCAGT
Paqr9_4	TCATCCTGTCCGGCTACCGG
Nrk_1	ATCACAATGAATCACCTCGG
Nrk_2	ATCTTCTTCATGTCGCCTAG
Nrk_3	TAAAAAGACTAACACCCAAG
Nrk_4	AATACCGAAAGTCTGTCGGA
Rnf128_1	CCAGGACACGTTGAGGTACG
Rnf128_2	TTGGCCCTCATCCAACGCGG
Rnf128_3	AAGAGGCATCCAAGTAACAA
Rnf128_4	CTTCCCCGGGACCCGCAATG
Tbc1d8b_1	GTGTACTTGTCAATTGCATG
Tbc1d8b_2	TGTTATCATTCCATTACGAG
Tbc1d8b_3	GCACACTAATGAAAAGCGTG
Tbc1d8b_4	GGATTCCAGAGACTTTAAGA
Morc4_1	AGTGTGATGAATGTCTTAAG
Morc4_2	TGACAGAAGTCCGACGGCCA
Morc4_3	GAATCCAGAGATTTAAGTCG
Morc4_4	CCATGTCTAGTTATTACAGG
Pih1d3_1	ATTGTGTTCCAACAAACGGT
Pih1d3_2	GGAGATTGGACAGGCTTGCA
Pih1d3_3	TAGGTGGTCCAATATTCCCA
Pih1d3_4	GTACCTAGGATTAACAAGAA
Frmpd3_1	ACATGGCTGATGCCGTGACG
Frmpd3_2	AATGAAGCAGTGCCGCCTAG
Frmpd3_3	TTCCTTATGTACCTTAACAG
Frmpd3_4	GCCATGGGATAGCCAGCTCG
Vsig1_1	ATTACTGGTATAAGATTGAG
Vsig1_2	ATTCAAGGATCGAATAATAG
Vsig1_3	GGCAAGACAAGGAAATAGGG
Vsig1_4	AGAGGTTAAATCAATTTCAC
Lysmd3_1	ATTGTCTGTACAATTCCCAA
Lysmd3_2	TACCGTACAACAGTACTGAA
Lysmd3_3	GTCTACGAACTTCGGTCCAG
Lysmd3_4	CAAGTGTACAGACACCAAGA
Pls1_1	ACTACCATCTGACCAATGCG
Pls1_2	TGAAAAGGCTACCGTCGTTG
Pls1_3	GAGGCAGGTACTCACCGACA
Pls1_4	ATTGATCTCAACTTACTGGA
Zbtb38_1	GTGCTCAAGGAAACCGTCAA
Zbtb38_2	GCAGCTACAATTATAAACGA
Zbtb38_3	TGGGAGTGCCTTGTCAGACG
Zbtb38_4	AAAACCGTTCCATGTAACAG
Pxylp1_1	GACCAGCTTATAATGATGCG
Pxylp1_2	TGCTGAGGGACATCTATCTG
Pxylp1_3	TTCATAGACCGGGTCTACCG
Pxylp1_4	GCGACCTAGAGAGGACCTAC
Nme9_1	ATTTGACATACTAACAAACG
Nme9_2	ATGTTCTGGGAAAATACCGA
Nme9_3	AGGCTAACCATAGCTTTGCA
Nme9_4	TTATTGGTCGAAGGGAATGT
Armc8_1	GTTTCCAGGATCATGCGGTG
Armc8_2	GACTGGTGAAGATTGTCCGT
Armc8_3	CTGGCTCAATCAGATAGGCG
Armc8_4	CGATGACCCTGGTAAACGGT
Dzip1l_1	AGCAAAGAATCCTCACCGTG
Dzip1l_2	CAAGCTCAAGTGGACCCAAG
Dzip1l_3	CTTCATCCCGCAGAGACCCG
Dzip1l_4	CAGGCTTATTGAGTCACAGG
Cldn18_1	GTGCGAGCCCTGATGATCGT
Cldn18_2	GTTGCGTGCAACAGAGCTCG
Cldn18_3	CGGAAGTTACCTGGTCTGAA
Cldn18_4	GGCCGTGGACATCCAGAAGT
Slc35g2_1	CTCTCATTATCCCCAACCCG
Slc35g2_2	GAAAATGGCATATGTTGACA
Slc35g2_3	GGACGGAACTTTAGAACGGT
Slc35g2_4	AGTCGTAATCTGTATCCGCT
Stag1_1	AAAATCGAGTCGATATTGCT
Stag1_2	CAGCTGGTGAAAATTACTGA
Stag1_3	CACCACCTCAAATAAGGTGA
Stag1_4	TAGTAAACAGCTCCAATTTG
Msl2_1	ATACATAACCCAGACGACAC
Msl2_2	ATGATAACCCGTGAAGTGCT
Msl2_3	ACTACAGATATCAATACCTG
Msl2_4	TGTTGACAGGTGGAGTTGGT
Ky_1	AAGGTGTCAGAAACGGAATC
Ky_2	TTCAAATTGGATCTGTCCCA
Ky_3	GCCAGCGTAACCATCACAGT
Ky_4	GGTCCTCAATGAATAGGGCA
RGD1310507_1	AACAGCAGGTCTTTCCCGTG
RGD1310507_2	CAGAAGTGCCAACGGCCGTG
RGD1310507_3	TGTGTGAACGCAGCTTTGGA
RGD1310507_4	AGAGTCAGGATTAGCCCCTG
Topbp1_1	ACTGTCATGGAACCATTGCA
Topbp1_2	AAATACGTACAAATGATGGG
Topbp1_3	GAAAGCTCGATAAGTTGAGA
Topbp1_4	GAAGCAGAGTGAGCTAAATG
Cdv3_1	CGGCGGCAAGGCCATAACGA
Cdv3_2	GGAGATAATTGGGAAGAAGG
Cdv3_3	TGGACAACTTCTTCGCCAAG
Cdv3_4	TCAGGCAATGCAAATAAGGT
Acad11_1	CCTGCCAGATAGCGACAATG
Acad11_2	GGACTGGACAGATACGGTAC
Acad11_3	TCTATATACTGCCGTCGCAG
Acad11_4	CGGAGGTGATATCGCCACGC
Nek11_1	GATGGCCGGATGGTTTAGCG
Nek11_2	TCCCTATTATATGAGTCCAG
Nek11_3	GCTGATGTATAAACATCCAG
Nek11_4	AACTAAACATCATCATGTCA
Col6a6_1	ACGGGCAGCAGGATCAACGC
Col6a6_2	CAGGATCTGTCCCCTCACGT
Col6a6_3	TGACGCCGATCGCATGCACA
Col6a6_4	AGAACAAGTCCGCTGCTCGA
Col6a4_1	TGGATCCTGGAACCACGTAG
Col6a4_2	TTTGATTGTGATCACCGACG
Col6a4_3	TGAGGAAATAGCGAACAACA
Col6a4_4	CATCCACCCTGATATCGTGA
Dcaf1_1	GAACTCAGCAACTAAACCTG
Dcaf1_2	CAGATGTTGTTGCTCAGTCG
Dcaf1_3	AATGTGGTCCAGTCCAACAA
Dcaf1_4	ACATCAGATAGAACATTGTG
Rbm15b_1	GAGCCCGTGTACCTGCGCGG
Rbm15b_2	CGGACCATCGATCACGTCAA
Rbm15b_3	CGGGCTCGTGACAAGCCCCG
Rbm15b_4	CCCGATGAAGAGATTTCGAG
Manf_1	CTTCTCCACAGGGATATGGT
Manf_2	AAGAGGCAAAGAAAATCGGT
Manf_3	CGCCACCAAGATCATCAATG
Manf_4	ACTGTCAGGCAGAACGCTCA
Dock3_1	TTACAGGCTGAAAACTACAC
Dock3_2	AATACCTATTCGGATCACAT
Dock3_3	GTGCCATCATCACGCATCAG
Dock3_4	CCATGTACCACTTCAAACAG
Mapkapk3_1	AGGTACTAGAGTGCTACCAT
Mapkapk3_2	GTGTACGAGAACATGCATCA
Mapkapk3_3	AAACCTACTCTATACATCCA
Mapkapk3_4	AATGTCCCGCATTATCTCTG
Sema3f_1	GCACAGATCAGTACAACTCC
Sema3f_2	ATGGCGTAAAGGTTCCACCA
Sema3f_3	AGCGCCTGTACGGACCACCA
Sema3f_4	GCGACGGCCACGGTTCACAT
Rbm6_1	ACTTCAACTATCACTTCGGG
Rbm6_2	ACACGCTGACTATCAAGGAG
Rbm6_3	AGTCAGTAGTAGCCGAACCT
Rbm6_4	CATAGCCATAGTCGTAACCT
Mon1a_1	GTATTCTCGCTATGGGTCTG
Mon1a_2	AGAAGCAGAACTACGACCTG
Mon1a_3	AGACATACGCCAGATTAGCC
Mon1a_4	GTTTCCTGATGGGTGCGGCG
Actl11_1	CAGGTGGCTGTCTAGCAAGG
Actl11_2	CCACTGCCCGCCCTACAACA
Actl11_3	ATTTCCTAGGCTGGACTACG
Actl11_4	CAGAAACATGAGTCGATGGG
Fam212a_1	GGTCACTCACTGAGAAACGC
Fam212a_2	AAAATATACAGCCCAAGCGC
Fam212a_3	ACGGCAGCCCTGCTGAACAG
Fam212a_4	AAGAAGAGCTGTCTGTACCC
Amigo3_1	GCAGGCGTTTGAGTGCATTG
Amigo3_2	TGGCGTTAGTGAACACACCG
Amigo3_3	GTGCTCGAAGAAGCGCACTC
Amigo3_4	GCCCGCACAGCTCAACACAT
Arih2_1	GCAGTGCAATCGGTGCAACG
Arih2_2	GCTGGTCATATGCTCATGGA
Arih2_3	TTGTCCGCTTCGAACACCAG
Arih2_4	CCTCTTTAGGGACTATGTGG
Ccdc51_1	GAGGCGATGATACAGCCCTA
Ccdc51_2	CCGAATAGCATATCTGCGTG
Ccdc51_3	AGGACTCAATGAAGTTCGAG
Ccdc51_4	TCACGAGAAAGAGCGTACAA
Plxnb1_1	CTGACTGGACCTATAGACGG
Plxnb1_2	AGCCCTGCCAACATTAGTCG
Plxnb1_3	AGCCTCAGATGTCCTACCCG
Plxnb1_4	TGGTGGCCCAGGGATTAGCA
Camp_1	AAACGGCTAGAGGCAACCCA
Camp_2	TACAGACAGTCTCCTTCACT
Camp_3	AGGTAGTGAAGCAGTGTATG
Camp_4	ATAGGGACGTCCCTTCCCTG
Klhl18_1	GCTGCACGTTCCTCCGAGAG
Klhl18_2	GCGATGGATGTGCAGCATCG
Klhl18_3	CGGACACATGGACCCGAGTG
Klhl18_4	TATGTTCACGAATGACATGA
Setd2_1	GGAGTTCCCCTTATCGTGAG
Setd2_2	CACGCAACCCTTGATCAAAG
Setd2_3	CAGAGTGCCGAGCATTACGG
Setd2_4	ACATTATTCCGACCACTGGG
Nbeal2_1	TGTTAGAGACACTTAACACG
Nbeal2_2	GATGCACAGGATCCGTAGGG
Nbeal2_3	CCTTCCCTTCTAGCACTCCG
Nbeal2_4	CCTGGTTCGGAACCTCTCAG
Als2cl_1	ACGGTGACTTACTTGCCGTG
Als2cl_2	TGTATGAAGGTACTTTCACG
Als2cl_3	CCCCAGGACAGCCTAAACGC
Als2cl_4	GAGGAGCGGCTACGGCATCG
Rtp3_1	TCACATGGGACAACATCTCG
Rtp3_2	TTGAATAACACATTCGAGGG
Rtp3_3	GATAATCAAGACTCTGCCAG
Rtp3_4	GGGCGAGATCCCTTTGCTTG
Ccrl2_1	TCCGATGGATAATTACACAG
Ccrl2_2	GAAAGACAGAAACACAAGTG
Ccrl2_3	TTGCAAAAGTGAAACTGCGC
Ccrl2_4	ACACCCTGTATCCTTGTACA
Epm2aip1_1	CCAGCTGTTTAACCGAGCCA
Epm2aip1_2	GTAGTCATGATTAAAACCAG
Epm2aip1_3	CTACTCGGGAACGCGACGTG
Epm2aip1_4	GCCAATCATCCTCAAGGTGT
Trank1_1	TCGGAACGGATACTCCACCG
Trank1_2	TCCATGAGAGAAACACTACG
Trank1_3	CAGTAAGGAACATGGCATTG
Trank1_4	GGTGAACCCAGAAATGTACA
Dclk3_1	ACACCTGACAATCTCCCCCG
Dclk3_2	ACACGGTCATTCTTCCATCG
Dclk3_3	AACCGGCCGGAACGACCCAG
Dclk3_4	GAAAGGAAGTCACCGCTGTG
Glb1_1	GATACCCCGATTCTACTGGG
Glb1_2	ACTGGCTGGTTAGACCACTG
Glb1_3	AGTACGAGATGTCATTCGGA
Glb1_4	CTACCCCTTGACGTTCACTC
Cnot10_1	GCCAAAGACGAGGATTCGCG
Cnot10_2	TGCCAAGTCCAAGATACACC
Cnot10_3	CAGTCATTCTCTATCATCTG
Cnot10_4	GTTGGCCAGCAATGTACACA
Cmtm6_1	TGGTATCGGCGCATCCTCAA
Cmtm6_2	AAGAGGTTGTGTCCGAGTGT
Cmtm6_3	GGTGTACAGTCCCACCACGG
Cmtm6_4	CACAGCAGTGTACGACAGAG
Osbpl10_1	GCGTGACTGAGACAACACCG
Osbpl10_2	GTGGCCGCTAGCCCGTCCGG
Osbpl10_3	GACAAAGACAGGACTCCTCG
Osbpl10_4	GCTGGGCATGGACTTAACCA
Azi2_1	GCACCCGAGTCACCAGGTGT
Azi2_2	TGGCTAGAGTAAAGACAACT
Azi2_3	GGGCCGAGAACAAGTGAACA
Azi2_4	AAATCCACCCTCGTCCAACT
Eomes_1	CCAACCTCGACTGCACATCG
Eomes_2	TCCGGCGTATGGCCCGAGAG
Eomes_3	AGCTCCTCTTCCGCGCAACG
Eomes_4	AAAGCGGACAATAACATGCA
Slc22a14_1	AGTGGGCCCCAACCTCACGG
Slc22a14_2	GTGTGGCAATGAGCCACACG
Slc22a14_3	ATACAGAAACATGCAAACAC
Slc22a14_4	ATAGGATAGCTCATGCCGGT
Slc22a13_1	AGTGGGTGGGAACATCCCGG
Slc22a13_2	GCCTCCGTCCCTAAAGAACG
Slc22a13_3	GATCCAAGGCATTCCCCGAG
Slc22a13_4	AACAGTAGTGAGCCTCATCA
Oxsr1_1	GTGTTTAATAATATCCAGAA
Oxsr1_2	GTCCTTCTAAGACTTCTCGG
Oxsr1_3	GGAGAAGTGTCAGACGAGCA
Oxsr1_4	ATGATAAGGAGCTGCCCCTG
Xylb_1	TTATTCCCCAGCGATTTACG
Xylb_2	CGATGGGCGAGTACCCACCC
Xylb_3	CCAGCTTCTCCTTCAAATGG
Xylb_4	GGGCGGTGTCCATGTACACA
Entpd3_1	GCAGAGAAGGAGAATAACAC
Entpd3_2	GAAGAACCTGTGGCACATGT
Entpd3_3	AATCCACCCGAGTTTACCTG
Entpd3_4	TGAAGGTGATGGTATCACTG
Trak1_1	GAACGTCGTACTTCGATCTG
Trak1_2	AGAACTACCTATCTGAGCGG
Trak1_3	TCTTTGCCATGTTTAGTGTG
Trak1_4	CAGATCGTGAAGCCACTCGA
Zbtb47_1	GCAGGGAACACGCTATGCTG
Zbtb47_2	ACTGGCCACAGATCTGCATG
Zbtb47_3	GCTGAGCACCTCGTGCACGT
Zbtb47_4	TGAGGGCAAACCAGGCCCCG
Klhl40_1	GATCTGGAATCGATGCGCCG
Klhl40_2	GCAGACAGCTCGGACCAAGG
Klhl40_3	CCATGTCAGTCTCGTGACCA
Klhl40_4	TCGTTGTCGCGTGCCACCAG
Fam198a_1	TCGTGAGCTCCTAACAGACG
Fam198a_2	GACACGCCAATTTCCCCCCG
Fam198a_3	CAAGAACAACATCTTGACTG
Fam198a_4	CTGCCCTACCGCTACACAGA
Pomgnt2_1	AGAATGTATTCCTCCCCGAG
Pomgnt2_2	TCAACCACAGTAGCCCCACG
Pomgnt2_3	GCTGAGGATCGACTACCCGA
Pomgnt2_4	GTGGCTCTGCTACTCCAATG
Zfp105_1	GGTACTAAAAGCAACACAGG
Zfp105_2	CGGTGCTGAACTTTACCTAG
Zfp105_3	GATCCACAGATGCTCACGTA
Zfp105_4	TTAGAAAAAACCTTTAAGTG
Exosc7_1	GGGTCATACAGACATCTTGG
Exosc7_2	AAGCTGGAGAGACCAAGCGA
Exosc7_3	CAGTCTCTACTTCAACACAT
Exosc7_4	AATGCTACCCCAGAATTCGA
Limd1_1	CCTGTCGCACAGATCCTGTG
Limd1_2	GCAGAAGCCCCATCAACGGT
Limd1_3	CCGGATGGACGTTACTGGTG
Limd1_4	TTCCAACTTCAATTCCGCAG
Lztfl1_1	AAACTTGTTCCAATTAACGA
Lztfl1_2	TGTTCTCACAAGCCGAGAAG
Lztfl1_3	AAAATGAGAAACTAAAGTCA
Lztfl1_4	GGAGACTTTCACCATCGATG
Snupn_1	ACTGTAAATGCAGTCCAGAA
Snupn_2	ACTTGTATTGAGACAGGCGA
Snupn_3	CCACTCAGAAAGCATCAACT
Snupn_4	AAAACAGCTACTCACCCTGG
Abhd5_1	TTAAGGTGTGATGTAGACGT
Abhd5_2	TATCCAATGGAAACAGCATA
Abhd5_3	CTCCTCCAAAACCATGCAGG
Abhd5_4	CAAAAGGTCCTGCAATCCTG
Gtf2f1_1	GTGTCAATGGCAAATCGGGG
Gtf2f1_2	GAGGTAGACTACATGTCTGA
Gtf2f1_3	AGTGTGCGGTGTCGGGCCAG
Gtf2f1_4	ATTCAACCGCAAGCTCAGGG
LOC316124_1	TGTGCTTTGGTATACAACCA
LOC316124_2	TACCTACATCGAGTACTACG
LOC316124_3	GGGCTACTTGAAACATCTCA
LOC316124_4	AGTTTCTAAACGTGGGCATG
Uhrf1_1	AGATTGAGCTCCCTAATGAG
Uhrf1_2	CGGTACAATAGTACACTCTG
Uhrf1_3	GGATAGAGAGTTCACGGTGT
Uhrf1_4	TCAGACAAGTCGTCCACGCA
Plin3_1	ACCAAGTCCGCAATGACCAG
Plin3_2	GCCAACAAGTATGCACACCA
Plin3_3	AGCACTCACCATCCCACATG
Plin3_4	CCTGATTGCCACATCTCCAG
Fem1a_1	TCATATTACATAAGATACCG
Fem1a_2	CACGCGCGTATGGAACGCGA
Fem1a_3	GGTAGCGCGCAATCTCGCGG
Fem1a_4	AGCCTATGACTATTCCAGGG
Gpr108_1	TGATGTAATGCATGACGGCG
Gpr108_2	GCAGGTCCTTGATATTGATG
Gpr108_3	TCACTGTGAGAGTCAGCCGG
Gpr108_4	TGATTAGATAGAGTTTGAAG
Adgre1_1	TATTATTGTACATGCAACGA
Adgre1_2	GGTACAGTAATAACTCTCCG
Adgre1_3	TGTTGGTGGCACTGTAACCG
Adgre1_4	TGCCAGTCAGACCATTCGGA
Tesl_1	CTTCATTGGGAGACAACTCA
Tesl_2	GAGCTGGGTACAATAAACTC
Tesl_3	GAGAAGAAATTCTTCAACAC
Tesl_4	CATACTCCTAAGCAATGATG
Sult1c2a_1	AAAATACGAGAATCCCTGTG
Sult1c2a_2	CCACTTCTACAGAATGTGCC
Sult1c2a_3	AAAGACGGTGGCAGCAGCTG
Sult1c2a_4	TGGCGTTTCGAGCCACATAA
Pp2d1_1	TCACAAAGTTTGAAGTACGA
Pp2d1_2	TCACGTGTATATTAGAGGGT
Pp2d1_3	TGTACACAAAGCGTTTGCCA
Pp2d1_4	GCCACGAATGAATGACCCAG
RGD1559808_1	CAATTGGCTGCACATGACCC
RGD1559808_2	AGAAAAGGAGAAACAACGGT
RGD1559808_3	TGTAGAAACTGCTGCAGTCA
RGD1559808_4	CTGCTCCTGGTGCGTGCCCA
Satb1_1	GCATCTGTCACATACGACAG
Satb1_2	TTCATAGACCTACTGACAGG
Satb1_3	GGAGTGCCTTTAAAACACTC
Satb1_4	TGAAAGAGACCGGATATACC
Daam2_1	TTGACCACATACCCTCCCGG
Daam2_2	TTTCTAATGAGGAGATACGA
Daam2_3	CCTCACAGATAAAAACCGGG
Daam2_4	GTCATCAATCTCATTCCACA
Lrfn2_1	GCTGACAGACCACTTGACCA
Lrfn2_2	TGGAACCCGTGATGTCTGAG
Lrfn2_3	TCCTACCAAGCGGTCATCGG
Lrfn2_4	TGCCCCCTGACATTGACCGG
RGD1307182_1	GCAATGATGACCTTCCACAT
RGD1307182_2	CTGGTGTAAGAAAACATCAG
RGD1307182_3	GAGGTACTTCAAACACTGGA
RGD1307182_4	TATTCTCAAAACTATCCGCC
Med20_1	AATACTGGTAGCGAGTACCC
Med20_2	AGGTGGGCACGGTCACAATG
Med20_3	TTGGTGTCAGCAATAAGGCA
Med20_4	AGAGGGCAAAGCAGCTCAGT
Usp49_1	ACTCCTTACTGAGAACCCCG
Usp49_2	AGCAGCGGACATGCGCCGGG
Usp49_3	TTGCCTCAAGTGCTCCCACG
Usp49_4	TGTCCCTGAGGAGTACGCTG
Prickle4_1	GGGCCCAAGCTCGAGGACGT
Prickle4_2	GTGTGGCCTTCAAGCTTAGG
Prickle4_3	CACAGTACAGGTGCCCATCG
Prickle4_4	CTTCTCCCAGCGCTGCACCG
Frs3_1	AGACACAGGTCTCCGACCAG
Frs3_2	CCTGCTCATCCGAGGCAATG
Frs3_3	CTTTGCGTTCAAGTGCTCAA
Frs3_4	GCGGAGCAGAGGAGAACCGT
Tfeb_1	TGGACATGTACTGTCCACCT
Tfeb_2	CTGCTGCATGTAATGCATGA
Tfeb_3	TGTTAGGCATCTGCATTTCG
Tfeb_4	CCTCTGTGGATTACATCCGG
Taf8_1	ACCACGATGTCCGACAGCGT
Taf8_2	CTTATGCAAAACGATCTCAG
Taf8_3	GGTAGTCAGACACTGGCTCA
Taf8_4	ATAACTACCATCTGGCCCGG
Guca1b_1	ATCTACGACAAGGACCGCAA
Guca1b_2	TGCATGAAGAGCGTCCCGCT
Guca1b_3	GAGGCCACCCAGTATGTGGA
Guca1b_4	GCCCTGAACCTCGTGCTGAG
Trerf1_1	GGCTCCTGGTAGTAATACTG
Trerf1_2	GCCCAGATGTCCGTGCAAGG
Trerf1_3	GTGTATTGGTAGCCATCCGT
Trerf1_4	AGCAAGCTCAGAAATGACCC
Tbcc_1	TGGTACCCGAGCGACTTCAG
Tbcc_2	CGCTCAAAAGAATGTCACGC
Tbcc_3	CCCTTCTCCTCCCTTGACCG
Tbcc_4	TGCAGTCGGTCCTAACGGAA
Klc4_1	CCGCTGATAATAGCGCTCCA
Klc4_2	ACTCTGCAAGCAAGCGCTAG
Klc4_3	AGCTGCGGGCCCAAGTACGG
Klc4_4	GCAGCTGCGCCAGTATGACG
Cul9_1	GGCATCGACACTCGAGTTCG
Cul9_2	TCGTAGAGATCACAGTAGCG
Cul9_3	GGAGGGAAGATCTAACCCCT
Cul9_4	ACATCTACACCAAGTACGGA
Ttbk1_1	GCAGTACACTAACACCACTG
Ttbk1_2	ATAGCGTAAAGACCGCACTG
Ttbk1_3	CAGAGGCTGACACGTCCATG
Ttbk1_4	CCATCAGCCTGGCTCAACTG
Abcc10_1	CCGTACTACAGAACCAGTAT
Abcc10_2	CACTCACTAGAGGTTTCCGG
Abcc10_3	AGAGACCATTGATCACCCAG
Abcc10_4	GAGGTAAAACAACCGGAAGG
Dlk2_1	GTTTATGCCGTCAATACATG
Dlk2_2	CACCCCCGTCATACACACAC
Dlk2_3	TGAAGTTGAGGGCAAAACCC
Dlk2_4	ACATACCTGCAAGAGCCGTC
Tjap1_1	GTTCGGAAACATCTGCGCAG
Tjap1_2	CCACCACACCCATTGTACCC
Tjap1_3	AGTTCAAGGACAAATTCCGC
Tjap1_4	GTGCATGTGGACATGAGCGG
Polh_1	AACACGAGCCAGTTAAACCC
Polh_2	TGGCGTGACTAGAAACATGT
Polh_3	AATACTGACGACCAACTGAG
Polh_4	GCCAAACCCTGGTCTCACAT
Mad2l1bp_1	GGAAGAAACTCGTGCACCCG
Mad2l1bp_2	GCCCTGGTCCACACTGAACG
Mad2l1bp_3	AGAAGTCTCGTAGGTGACTG
Mad2l1bp_4	ACACAGCAAGGAAGAAACCT
Rsph9_1	TTCAAAGGTCCGATTGACGT
Rsph9_2	GCAGATTACTACATCGCACA
Rsph9_3	CATCATCGACCAGATTGACA
Rsph9_4	GTGAAGGATCACCCATGAAG
Nfkbie_1	GCAACAGAATAGTACCGATG
Nfkbie_2	GAGGGCTCAGCACCCCCGCG
Nfkbie_3	ATCTGGCTGATCCAGATGAA
Nfkbie_4	AGAGCGCAGCGACTCTATGC
Tcte1_1	GGTGACGGCTAACTTGATTG
Tcte1_2	ACTTTGGGTAGTACCAGTCC
Tcte1_3	CAGACTGACCCGAAGTAAGG
Tcte1_4	CACAACCTCATTGGAGACCG
Enpp5_1	TCATCGTCACAAGCGACCAC
Enpp5_2	CAGAAATAACAGGCCCCATG
Enpp5_3	GGGAAGAAGCCACACCACTG
Enpp5_4	CTTTATATAAGTAATCCCAG
Tdrd6_1	GCTGTTCCAAGACTACCGCT
Tdrd6_2	AGGTATACCGGGCGCCCACG
Tdrd6_3	ATTGGTAGCTGCCTAAACTG
Tdrd6_4	ACGGAGGGTTTCTATTAACG
Tnfrsf21_1	GGCCAGTGGTACGGTCAACG
Tnfrsf21_2	AAGGAGACAGACAACGTCTG
Tnfrsf21_3	ACAATACAAGCTCCACGAGT
Tnfrsf21_4	GCCTGGTAAAGGTCCCCGAG
Cd2ap_1	AACTTCCAGTAGTGAAACAG
Cd2ap_2	CCAAAGCCAATAATTTACTG
Cd2ap_3	TGAAATGCACGACGCTCAGG
Cd2ap_4	TTACCTTAACAAAATTGTCA
Opn5_1	GTACAACCCAATCATCTACC
Opn5_2	AGGGTGCACGAGGTTCCGAA
Opn5_3	CTTACGCGGTAGTCTCCGTG
Opn5_4	AATGGGAGATACTCAAAACA
Pgk2_1	TTCCACTTTATCAGGCTCAG
Pgk2_2	GGGCAAATTTATTCCCACCA
Pgk2_3	TACAAACAACCAGAGAATCA
Pgk2_4	GCTCAAGTCCCTACTGAACA
Mcm3_1	GGGTAGAGTGACGATCGCGA
Mcm3_2	GGCATAGGTAGCGTCAATGG
Mcm3_3	ATATCCACTGAACTACCCAA
Mcm3_4	AGAATGACATCCACAGATCG
Paqr8_1	ACGCAGGCTACCGTCCCACG
Paqr8_2	TATGCGGAAGATCTGTCAAG
Paqr8_3	TTACTTTGTGGACTACGTCG
Paqr8_4	TGAGGTAAGTGATTGACGAC
Ogfrl1_1	TTATACAATTCGAGACAGGA
Ogfrl1_2	ACAACCACACTTACATCCAA
Ogfrl1_3	GAGAAGCTTCTATGCGGCGA
Ogfrl1_4	GGTGCCCGAGGACCACGCGG
Lgsn_1	ATCAATTCCAGATAACCACG
Lgsn_2	CGCCCAAGATCAGATACCAG
Lgsn_3	CTTCAAATCGTACAAACTGG
Lgsn_4	ATGATTACTTAGTAATGTCG
Zfp451_1	CATGCAAACACATTGGCGAG
Zfp451_2	GAAAGGTTTGTGAAGATTCG
Zfp451_3	CACTGCCAGGACGAGCATAG
Zfp451_4	CATCAGAGCTTGAAACTGGG
Dst_1	GTATACGCCGGAGTAACCGA
Dst_2	GCCATCGACACCGAAACGGT
Dst_3	TCCCGCTAAGCGATTAACGG
Dst_4	CACATCTAAAGTGTTATCGG
Imp4_1	TCGAGCTTGCAAAGCGAATG
Imp4_2	TGTGGATGACGAGTACCGAT
Imp4_3	TCCCACCGAGTTACGCCGGG
Imp4_4	AAGTAGGCAGTAGGACCGAA
Prss40_1	GGGACTACCAAATCATGCTA
Prss40_2	GAAGAAACTCATCGTTCACA
Prss40_3	TCATACAGGTCATTAGGCAA
Prss40_4	CCTGCCGTATAAGCGCAGAC
Hs6st1_1	AGTGCAGAACGTGCGCCTCG
Hs6st1_2	GAATGGCGACATGTACAGCG
Hs6st1_3	GCAGACCTGCTGGGTCGCGG
Hs6st1_4	AGCGCCAAGAAGAACCTGCG
Neurl3_1	AGAGGCTCTTAGTTTCCACG
Neurl3_2	GGCTGAACACGATACCATCG
Neurl3_3	TGCTGAGACACGAAGATGGT
Neurl3_4	TAGAGGATGGCTCTTCGCCA
Arid5a_1	GCTGTCCTGAGGCCTACAAG
Arid5a_2	AGCGACACACGCCCATCGAG
Arid5a_3	AAAACGGCCTAAGAATGTGG
Arid5a_4	ATGCGTACCTCTCATAGTGG
Kansl3_1	GTAGGCTCAAGGTCTCCACG
Kansl3_2	TGCTCTTTGTAACTCCCCGT
Kansl3_3	CCTCTTGAGGAGAAGTGACA
Kansl3_4	ACCTCTAGCCCTAAGACCAA
Ankrd23_1	CTCAAGCAGCTGCTTAACCA
Ankrd23_2	GAGACACAAAGTCCCCCCCA
Ankrd23_3	CTGGACGCTGGGACCCCAAG
Ankrd23_4	GCTAGTGAACAAGCTGCTAG
Actr1b_1	GCATCCTGTTCTTCTAACGG
Actr1b_2	TGTGACCTTACAGTGTCGGA
Actr1b_3	GTGCTCCATAGGGTATCGGA
Actr1b_4	CATCAACCCACAAAAGGACG
Tmem131_1	TTCTACTACAGACGATTACG
Tmem131_2	GTATGGGCCTGCAATTACCC
Tmem131_3	GTCGTAGAGATGTACTCGAG
Tmem131_4	CAGTTCCCGAATAACTCTGG
Lipt1_1	GTGGTAGGGACTCTTCAGCG
Lipt1_2	CTGTAAAATGAGCCCATGTG
Lipt1_3	GAACCGCATCAAAGATCGGC
Lipt1_4	GATTGATGTTACCCATGTCG
Rev1_1	AATCTAATGATGTTGCATGG
Rev1_2	GCCCTACAGAGACAACGTAG
Rev1_3	GCACTAACCAATCCCAACAG
Rev1_4	CAGGTCTATCGTCCAGACCT
Pdcl3_1	TGGTTTATCAAGGAACAGAG
Pdcl3_2	TTACGTTCAAGAAGTCACCA
Pdcl3_3	AGCGAGCCATCGAGATGTAC
Pdcl3_4	AGTGGAAGGCGACTCAGCTG
Npas2_1	CAGTTACGCAGATGTCCGAG
Npas2_2	CAGGTATCCTATGATTGGAG
Npas2_3	ATCCGTCACAAGCATATGGG
Npas2_4	GGACTTGTGGGAACTCCTCG
Creg2_1	GCTCACAATCACGTAGCCGG
Creg2_2	TGTCACCAACGAGGTAGACG
Creg2_3	GTAGGAGAACATGCCACGCG
Creg2_4	ACAGCCCCAGGAGCTAGCGT
Mfsd9_1	CAGCGTAAACAGGAACACGT
Mfsd9_2	GTTACTGTAGTACAGCATGA
Mfsd9_3	GAAGAGTTGCAAAATGCCAT
Mfsd9_4	GTTCAACACAGCCTCAGGCG
Nck2_1	CGCCTACGTAGCAGAACGAG
Nck2_2	TGGACGACTCCAAGACGTGG
Nck2_3	GATGCGGAATACCCAGCCAA
Nck2_4	GTTCCCCTCCAACTACGTGT
Kdelc1_1	GTGAGTCTTGATGTAAACCT
Kdelc1_2	AGATAGAGGTTAAACACCAT
Kdelc1_3	TTCGGGCGGTGGATACCTCA
Kdelc1_4	AGTAAGTCTGGATATGATGT
Inpp1_1	ACAAACTGAAAACTCCGACA
Inpp1_2	GCCAATGTTAAATCCAACCA
Inpp1_3	GGATTTAACTGATCCCACTC
Inpp1_4	ACTGGGGCCTTTCTTACATG
Sdpr_1	ACCGGGCAATTCGTCATCGG
Sdpr_2	CAGCGGCAGATCAACCTGGA
Sdpr_3	GAGAAAAAGATGAACAAGCT
Sdpr_4	GGCCATCCGAGACAACTCAC
Hecw2_1	TATGCTGATAGCGTTCAAAG
Hecw2_2	ATGTAAACAGAACCACGACG
Hecw2_3	TGGATCGGACTCTATCACAT
Hecw2_4	CTCCCCGCTGATCACGTGAG
Ccdc150_1	TCAACTATTGCAAGACTACG
Ccdc150_2	TCAGCTGAACACAATACAGG
Ccdc150_3	AGCCACTTCTGATTACCAAG
Ccdc150_4	GGCACCCTGCATCTTACTGT
Pgap1_1	TAGGTAGTTCGATTTCATGG
Pgap1_2	GAACTGGTGGCATTATATGG
Pgap1_3	CAACTTACCACACGATGGAG
Pgap1_4	GTAGACAACAATATGCGACA
Mars2_1	ACTCGCAGACTATCTACGTG
Mars2_2	CGTACCGGTAGAAAAACGCG
Mars2_3	GTTCCGGTGTGATCGCCTGA
Mars2_4	ACAAAGGGATCTATGAAGGG
RGD1306941_1	CCGTGAAGCGCAGTAGACGG
RGD1306941_2	TATAACTATTGGGAAAACGG
RGD1306941_3	GTGGCCAGGAGAAAAACGGG
RGD1306941_4	GCGTTACCTGCACGTCCCCG
Hsfy2_1	GTAGAACTGTAACTTACATG
Hsfy2_2	AAACACTTCAGACCAGACTT
Hsfy2_3	CCTGTGTTGTTGTCACACCA
Hsfy2_4	TGACCTTCCCCAGAAAACTG
Tmem237_1	ATCTTGGACTACCCGCGATG
Tmem237_2	TGGTCTTTATCAACTCCGAA
Tmem237_3	ACAGTATGCCAGCGAGCTAG
Tmem237_4	TGGGTGCGGTGAACCTAGAG
Als2cr12_1	ACAGCGGAGATCCATCTCGT
Als2cr12_2	CTCTCACGTCTACAGAACAC
Als2cr12_3	CAAAATCTACTGCTTTCCCG
Als2cr12_4	GTTCAGTAGGAAAAAACACC
Fam126b_1	TGAGCTCTATCGTAGCTCTG
Fam126b_2	CACTGTAAACAACCCTGATG
Fam126b_3	CCATAGGTATAATGGACAGT
Fam126b_4	GGTGCTGAGGGTCTAAATGG
Aox2_1	TATGTGTACTTACCTGCACG
Aox2_2	CAGATCGATCGACTCATCTG
Aox2_3	ATGGTGACTAAAACCAGTGG
Aox2_4	CAGGTGGGATTCATGAACAG
Aox4_1	GTGTACTAAACTGTACAATG
Aox4_2	TCTGACACATCAATTGACCT
Aox4_3	CTTTGCAGGCGAGATCCACG
Aox4_4	CGTCATGGGGAACACCGCAG
Sgo2_1	CAAATCACTAGTATATACCC
Sgo2_2	CAACAACAGAGCATTAGCTC
Sgo2_3	AGAACGTTCAAAATCAAAGG
Sgo2_4	AAATGTAAAGCTAGTTCGGA
Spats2l_1	TTAAAGAATGGAGCATGACG
Spats2l_2	CTATTCATGGACCATCAGAG
Spats2l_3	GAAAAAGATCTCAATACTGG
Spats2l_4	GAGATACCGAGTCATGATCA
Ica1l_1	AATGATGTCCCAAATCCAAG
Ica1l_2	GACATGCAATGAACTCGTGA
Ica1l_3	CGGTGCGAGCCCGCTCCATG
Ica1l_4	TCTTGCTTAAGACGAGACAG
Cyp20a1_1	GCCTAATAGTGACTTCAACA
Cyp20a1_2	TGATTGCTACTTACACCTTG
Cyp20a1_3	TTTGAAGTTTGTCACACGGA
Cyp20a1_4	CTTCCAGACATTGTGAACAG
Ino80d_1	TTGGCATGTTCTTCGCACAG
Ino80d_2	TGGTTCAATTCCAAGTCGTG
Ino80d_3	AGCACCAGCCTACCAATGCA
Ino80d_4	CTTCACCATATCAGGTCGCA
Mdh1b_1	AGAGAGTTGCTGGATCGTGG
Mdh1b_2	CAAATCTGTCAAAGTCATCG
Mdh1b_3	AATTCCCCTCTTGCTAAGTG
Mdh1b_4	GAAACATCCTGACGAGTGGG
Ccnyl1_1	GGAATGTGCAATAGTGACAT
Ccnyl1_2	AGAGCCCGACTACGAGTCCG
Ccnyl1_3	TATGTGGTAATATATTGCTA
Ccnyl1_4	CAAACCCTTCCGACCACCCG
Plekhm3_1	GAAGTGGGAAAGCTGGTACG
Plekhm3_2	CAACATTTGTCAGCGTCGGA
Plekhm3_3	CTTCGTCTAGCTTGCCAGGG
Plekhm3_4	TTTGGGGCTATCCAAGACAG
Pikfyve_1	TGTTGAAAGAGCACTACTCG
Pikfyve_2	GAAGCTGGACAGCTGTACGT
Pikfyve_3	AAGCAATGGTCGATGGACGT
Pikfyve_4	TCAGCCAGAAAATGGAACGA
RGD1562431_1	CAATGGCGCCCACTACCGCG
RGD1562431_2	TTTCCTCAGAAACTACCGGG
RGD1562431_3	TGGTGGTATTCCACACCACG
RGD1562431_4	CTCCCAGCCCACAACACGGT
Smarcal1_1	AGTCCGAAAGCATGAAACTG
Smarcal1_2	GGCCATGCTACCATTTCCAA
Smarcal1_3	GGTTGACATCGGCTATTCTG
Smarcal1_4	CATGAGGTTAGACACAAGCT
Crispld1_1	GAGTGTAGTGTGTACAAACA
Crispld1_2	CAGAATTTGGGAGCGCACTG
Crispld1_3	TGCCACAACATGAACATCTG
Crispld1_4	AACATGAGTGTCATGGACCT
Shd_1	CGGTGATCTCTGACTCGGGA
Shd_2	GTCGCTCTCAGTATAGTCGG
Shd_3	GCTTTACGATACCCCATATG
Shd_4	ACATGGAGCCCTATGACGCC
Tmbim1_1	AACCAGTCAGTGAATATGTG
Tmbim1_2	GACCACAACCCCCTGTACCC
Tmbim1_3	CCTAGGCCATGACTATAGTG
Tmbim1_4	TTAGCAGGATAATGTTCCAT
Slc11a1_1	TGACCCAGGGAACATTGAGT
Slc11a1_2	GATGATGAATGACACGAAGA
Slc11a1_3	CCTAGCATGATACCGTCCAG
Slc11a1_4	CCAGCTCAATGGTCAGCCAG
Vil1_1	CACCTCCCGAAAGAACAACG
Vil1_2	GCAGTACCCACCTAGCACGC
Vil1_3	ACAGGACTTGCTCAGCCATG
Vil1_4	TTCCGGAGCTACTTCAAGCA
Zfp142_1	GCTAGCTTTAAGCAACAGCG
Zfp142_2	AATGTGGCTATGTCACCAAG
Zfp142_3	AAATGCACTTAACCGTCACA
Zfp142_4	AAAGGTACGGTAGTCACAGA
Wnt6_1	GGTGCAACTGCATAACAACG
Wnt6_2	CTGGTAGGATCCATGACCAG
Wnt6_3	CGCTGCGGGTGCCAGTCACG
Wnt6_4	GTAGTGGCAGAGCTTGCCCG
Wnt10a_1	GAGACTCCACAACAACCGTG
Wnt10a_2	GGGACGAAGAGGCCTTTCGT
Wnt10a_3	GTGTGTGCGTCACCCTGACG
Wnt10a_4	TGAAGATGGGGCTCTCGTAG
Cnppd1_1	GAGCTAACATCATAGCACAA
Cnppd1_2	TGTGCCTACTCTCAATGCCT
Cnppd1_3	CGTGGCATATGTGAGCAGCG
Cnppd1_4	AAGGAGACTCTATTATGGCT
Tuba4a_1	ACCCAGAACAGCTTATCACT
Tuba4a_2	TGCAGAAATGACTGGTGCGT
Tuba4a_3	GCGATAAGACCATTGGTGGA
Tuba4a_4	ACAGTCCGAGTGTTCCAGGG
Chpf_1	GACTCTGAACTACCGCCGCG
Chpf_2	CACACCCAGTGTAGGCAACG
Chpf_3	CTCGGGCTGGATCAAAACGC
Chpf_4	TCAAGGCGCTGCGGAAACGA
Epha4_1	TGACAACCAACCAAGCAGGT
Epha4_2	CAGCCCCAGTGATGGTATCG
Epha4_3	TCAGGACATTTCTTACAACG
Epha4_4	CTTAGGTGTTAGAACATACG
Rnf11l2_1	TCACGAGTCTCAGTCCGACC
Rnf11l2_2	ATACAGCATCTGCCTAAAGG
Rnf11l2_3	ACTTGTTCCTGATATGGCGG
Rnf11l2_4	ATCCGACACCTAGCCAGGCT
Rhbdd1_1	AAGGTTGCGAGGGTAACAGG
Rhbdd1_2	ACAGATGCCAGTCATCTCCG
Rhbdd1_3	ATACACCACCCCCGTAAGCA
Rhbdd1_4	TTGGACTGATGTACACTCAG
Slc19a3_1	TTACTGTCGGAGCATCACGC
Slc19a3_2	TGTGGCAAAAGCCCACCACA
Slc19a3_3	GGAACCATGTACCGTCCTCA
Slc19a3_4	TCTGCATGAGCATCACACTT
Sphkap_1	GAAGCTCATTCCATGAACGA
Sphkap_2	TCTGTGTGGCATGACCCAAG
Sphkap_3	ATGAATCACATCGTAACACT
Sphkap_4	TTGCCACACTCCATCCACCG
Dner_1	AACACTCTATGTCATTCGAG
Dner_2	TCTTGGTCGGTCACCGAACG
Dner_3	ACTGGCAGGTAAACCCGCTG
Dner_4	AGAAAGCTCTTACTTTACAG
Trip12_1	AAGGTGCATGATTTCCCTAG
Trip12_2	TGGAAAAGTTGTGACATCCG
Trip12_3	CTGGACACGACAGTACCTGG
Trip12_4	CCTATAACAGAATTGACAGC
Slc16a14_1	GGCCCTAGGAGTCCTCAACG
Slc16a14_2	ACGGAATCTGTTAAGTCCGG
Slc16a14_3	AGCAAACGTACCCACGATCA
Slc16a14_4	CCCACCCGGATATCGATGGT
Csprs_1	TCAGCGGATAACAAATACCG
Csprs_2	CACCGTTGCGATAATGACAA
Csprs_3	TTTGGGGCACAGCTAAGTGT
Csprs_4	TGACGGATAAAGGAAAGGCG
Sp140_1	ACTGGTCAAAACCAAAGCGG
Sp140_2	CTTGAAGGGAGTATTACACA
Sp140_3	TCACCTCTTCCATTGCACTG
Sp140_4	CTCGGTCTCGAAGGCTCATG
B3gnt7_1	GAGGTCATTCGTCAGACCTG
B3gnt7_2	TCTATGGCGACATCCTACAG
B3gnt7_3	CCGGGTGGTTTAGCAACATG
B3gnt7_4	ATCCTCTACCACCCACGCTA
Usp40_1	CATGGTATAGACGATGAATG
Usp40_2	CATGTGTACCATACCCTCGA
Usp40_3	GCTAGCACTACCTTTCGCAG
Usp40_4	TTTCCCGCTAATGCCGAAGT
Hjurp_1	TTAAGCACAGTAAACCACCT
Hjurp_2	CTGAAGCAGTATATCCACCT
Hjurp_3	TCTTAAGGATTGAGAGTCTG
Hjurp_4	GAGGCTCTCACGAAAGCATG
Agap1_1	CCATAAGTTCCACCAACCCG
Agap1_2	CAGCACACCATTGTCGCATA
Agap1_3	TCCCGAGGTTCCGTGCCGCG
Agap1_4	GACAGGCACATACGTGCAGG
Asb18_1	GTCATTAGCGAGCTCTAGCA
Asb18_2	GGGCGCTTCTTACCCAAGCG
Asb18_3	TGGGCCGCAGCGATGCACAG
Asb18_4	GGACCATATTCAGTCCCTCA
Iqca1_1	ACAGCGAACTTACCATACCC
Iqca1_2	AAATACAAACCACGTCAGGG
Iqca1_3	TGACCCAGAATTGGTCAAGG
Iqca1_4	GGATATCATAGCCGCCCAAG
Mlph_1	GTGCTGGTAGTACCATTCCA
Mlph_2	GGCTGCAAGGCTGTATCGAG
Mlph_3	GTACCTACCAGGCATAGCTG
Mlph_4	GGGATTACCTGGTCTGAGGG
Klhl30_1	AGGGGCTATTCAGCGCCAGA
Klhl30_2	AGAAAGCAAAGTTCCCGGTG
Klhl30_3	AGGTACAACCGGAACAGAGT
Klhl30_4	GCGATGTCTACGTCACAGGT
Hes6_1	TGGAGAAGAAGCGACGCGCG
Hes6_2	CTACATCCAATGCATGCATG
Hes6_3	AAGCTGCTACCCTCGCGCAG
Hes6_4	AGGACCGTTGGGAAGCACGG
Asb1_1	GTCACCCCTACCCACACGAG
Asb1_2	TAGGGGACAGACCACTAAGG
Asb1_3	GGACTTCCTCATACGCAAAG
Asb1_4	TGCAAGAGGAGAGCTACCGG
Ndufa10l1_1	CTGGAGGCAATGTACAACCG
Ndufa10l1_2	ATATAGATGACTGCATGTGA
Ndufa10l1_3	GACGATCCCAAAAGCAACGA
Ndufa10l1_4	CTTGAGCACAGGACAAGGTG
Olr1346_1	GCTTTCAGTAGTAACCAGAA
Olr1346_2	CAATAACAGAAGAGTAACAG
Olr1346_3	TGATGACCACAATCATGGTG
Olr1346_4	AGCCACCACAGTAGGCACCC
Sned1_1	GTGTCAAGCTGGATACACTG
Sned1_2	GTGGAGACCACCACCAACGT
Sned1_3	AGGCGACGTCTACTACCGGG
Sned1_4	GCCCTGTACACATGTGACCC
Farp2_1	CCCATCTACGAGTTCCATCG
Farp2_2	ACTTAGGAGAGACCTCCTAG
Farp2_3	TCTTATCAAACTCCACCCTG
Farp2_4	CGAAGAGAATTCCATACGAA
Atg4b_1	ACTCACCTCGACCTAAGTGC
Atg4b_2	TCCTGTCGAGGAAAGCGTTG
Atg4b_3	AAGGCAAGTCTATAGGCCAG
Atg4b_4	GGGACTGACAGACATCAATG
Neu4_1	CGAGCAGTCTCAGCCAACGT
Neu4_2	CGTACTCTGAGATCGAAGCA
Neu4_3	ACACCTATCATGTGGACCGT
Neu4_4	ACTTTCTCTACTGTAATGCC
Chchd2_1	TGAGGGGCCCGGCTGGCCGG
Chchd2_2	GGCTCCTGGTAAGTGATGTC
Chchd2_3	GTGGCTGGAGGTTGAGCTGC
Fbxl17_1	AGGAGTCATTCACCTAACCA
Fbxl17_2	TTACTGCAGAAAGTCCACGT
Fbxl17_3	CTGTGATGGAAATCGTCAAG
Fbxl17_4	TGTGGAGGTTATCGCAAAGG
Gin1_1	GCTTCTCTCACTCGACAGTG
Gin1_2	TGCCTTCAACGTGACCCGCG
Gin1_3	CAACAGTAACTACACTCCAC
Gin1_4	AAGCGTGTTCGCCAGAATCG
Gtf2a1l_1	CTGACTCAGAATCTACATGG
Gtf2a1l_2	TTTACAATCTAAAGCGACAG
Gtf2a1l_3	GCCTTCAATAATACAGACCA
Gtf2a1l_4	CAAAGTCAATGTACCAGTCG
Fam114a1l1_1	GGCAAAAGCATCTTAACCGG
Fam114a1l1_2	GCATCAGCCACAGTAGGTCA
Fam114a1l1_3	GAAGATGCAGAAGTGCAGTG
Fam114a1l1_4	CTTGTCCCAGATGTTGAGAG
Mettl4_1	TGATTGTGATTGATCCACCA
Mettl4_2	AGTGACCGGTGAAAAACAAG
Mettl4_3	CGCCACTACTGTGTTAGACA
Mettl4_4	TCTTCTCAGTTAATCCAAGA
Smchd1_1	ACACAGAGTATCAGCGTACA
Smchd1_2	AGGTGAAGTTCAGATTGCGA
Smchd1_3	TGTTAAATGGAACTCCAACA
Smchd1_4	CTCAGGAGTCCAATTAACCT
Emilin2_1	GAACACGTGCGAGTACAAGT
Emilin2_2	TAAATCACTCAGAATATACA
Emilin2_3	ATGCAAGGAGAGCGCTCACG
Emilin2_4	CTCCCCGACTTACACCAGAG
Lpin2_1	CCACTGCCTAGAACCCGGAT
Lpin2_2	TTTAACCCAGGACTCGACTG
Lpin2_3	CACTTGATTTCACCAAAGGG
Lpin2_4	ATCACTCAGTTGCTTACACA
Myom1_1	GCAGCCAGATAAGACCGGTG
Myom1_2	TGGACTAACAGACTCCGGGG
Myom1_3	AATTAAACACGTCCAGCCAG
Myom1_4	ATAGCCGTAATCATACGAAG
Tgif1_1	AGTGGTATGGCAGATCACTG
Tgif1_2	TGGGTTGGGTCCAACTACGC
Tgif1_3	CAGTTCACCATTTCCCGCCG
Tgif1_4	ACAGCCAGTCTCGAAGAATC
Lama1_1	GTGACTGTGACCGTGCATCG
Lama1_2	GCTCGGCATTTATCGCACTG
Lama1_3	GGAAACCCAACCGTGCCAGG
Lama1_4	CGTTGGCTAAGTCGGCGTGG
Mtcl1_1	AACCGCCCTTACCCACACCA
Mtcl1_2	ACGCTAGCGACAAGGCTGCG
Mtcl1_3	GCAGCTCGGTCAGGATCGAG
Mtcl1_4	GGGAGGAGAGGATTTCGCGG
Ddx11_1	AGGCTGGCACTAACCATCTG
Ddx11_2	GAGGAGAACCGAGGTCTGGG
Ddx11_3	CTCCCCACTGATGCACATTG
Ddx11_4	TGGGGTAGAAGCTTCGAGAG
Ankrd12_1	TCAGAGTCATACTCGACGAG
Ankrd12_2	CTGGAGTACAGAACCCGTGA
Ankrd12_3	ACAAGCACGCCTCAAAAGAG
Ankrd12_4	ATGCTTAGGAGATTTACCAG
Txndc2_1	TAACCACCTATCCCAAACAG
Txndc2_2	ACCATCTATCCCAAACACGA
Txndc2_3	GACACCATCCAATCCAAGGG
Txndc2_4	GATGTGAAACTTAACAATGG
Brcc3_1	AAGGCCACACCGTTATGTGA
Brcc3_2	GAGTCCAAATTCGCACACGC
Brcc3_3	GCTGTCTGCAGCCTCGACTG
Brcc3_4	GCGCCGTTCTGACAAGAGGA
Gtf3c3_1	TACTTACATTGAGAGGCTCG
Gtf3c3_2	CAATACAAATACATCGCCTG
Gtf3c3_3	AAAACAATAGAGTAGAACGA
Gtf3c3_4	GATCACCCATCTGTTCGTAA
LOC316820_1	CTGTCCACTAGACATCTGAG
LOC316820_2	TGGATCATTTCGAGAACTGA
LOC316820_3	ACAAGTCTGTTTCATACACA
LOC316820_4	CACATCCAGGTGATGAACCA
Metrnl_1	GGAATGGATGTACCCAACCG
Metrnl_2	GAGAACTAAGACTGTTGGTG
Metrnl_3	GTCGCTGCAAGGTCGACAGG
Metrnl_4	GCAGGGAGGCTTATTTGTGG
Clptm1l_1	CAGTTGGCGTCACCCGAGCA
Clptm1l_2	TGTGGACCTGGTCTTGAACG
Clptm1l_3	TAAACCCCCAGGATTCAGCT
Clptm1l_4	AGTACACGGCATCCTGCATG
Spetex-2F_1	ACCAAGGAGAGACCAGACTG
Spetex-2F_2	CGCAAGAGAACAATTCCTAC
Spetex-2F_3	TGAAAAGCATATAAAGAAAT
Spetex-2F_4	GGATGAACTTTCTCGAATCC
Etfbkmt_1	GGCCAGTAGATAGCCCAGTA
Etfbkmt_2	ACTTTCCTCTAACAACATCA
Etfbkmt_3	GCCATCGCTGCTAAGATGAG
Etfbkmt_4	TTACCCCTGAAATCCAGTTA
RGD1309621_1	TACCGTTGTACTGATTCGTG
RGD1309621_2	TAAGACTAGTAACGTGTTTG
RGD1309621_3	ATGCGGGAGTATTGCTTCAG
RGD1309621_4	AAAGCAGCATAAACCAACAC
Hhipl2_1	TCCTTGCTAACCAACGACCG
Hhipl2_2	AAGCGGACCCCAAATCAGAG
Hhipl2_3	GTTGATCTGATCGTTAAAGG
Hhipl2_4	TTCATCCCCGATCCACGGTG
Mospd4_1	TCGAATCCATTAATTCCCCG
Mospd4_2	AACTGCGCAACCCGTCGACG
Mospd4_3	AAGATGCGCCGTGGCTACCG
Mospd4_4	TCCAGATCTGAAGTGTCCGG
Eif1a_1	TGTGCTTTGACGGTGTGCGG
Eif1a_2	TCAAAATGCTGGGAAACGGA
Eif1a_3	ACCAATCAGTATAATGTCTG
Eif1a_4	ACGAGACTACCAAGACAACA
LOC317165_1	ATGGGTACCATCTCATAGAG
LOC317165_2	AACTCTAGTCAAATAAAGCA
LOC317165_3	AAGGAGCTCCAATCAGGATG
LOC317165_4	TTCAGTTCACAGCTTATCAG
Slc9a7_1	CAGAAACCTTATGTATGGAG
Slc9a7_2	TGGCCAGTCCGGTCTCGTGA
Slc9a7_3	GACTTCGAGACTCTACTGAC
Slc9a7_4	CCCTGGCAAGATCAACAATG
Srpx2_1	TTCAATGTGTAACACCATCG
Srpx2_2	TTAGTGAAAGACTCCGCTGA
Srpx2_3	ATATGACCGAGCCTACAACC
Srpx2_4	ATGGTGGTTATGAACGCCAA
Pcdh19_1	CGACGTCAACGACAATACCC
Pcdh19_2	TTTGGAAGAGTTCACGCGTG
Pcdh19_3	TTGGCCTGGAAATAAAGACG
Pcdh19_4	CTAGCGAGATGATACACTTG
Diaph2_1	GAAAAAACTGTATAACCCCG
Diaph2_2	CTGGACAACCATCTCACGCT
Diaph2_3	AGAATTCACAGCTCGTCAGG
Diaph2_4	CAACAATGCAAATAGCAGAA
Apool_1	GAGGTGGTGCAGTATATATG
Apool_2	TCAGTCAGTAATAATTGCAA
Apool_3	ATAAGCAGTTGTAGTACGGA
Apool_4	AGTGATTACAGCTTCAGGAT
Klhl4_1	TGTGGCACATAAGTACACCA
Klhl4_2	GCACTGGCGTCAGTATATCG
Klhl4_3	CACTTTCAGACAATATGCTG
Klhl4_4	TAGGACATGATGCTCAAGCT
Rps6ka6_1	AAGCTAGGGCCAATTCCGCA
Rps6ka6_2	TGAAGCGTATGAGTTGAAAG
Rps6ka6_3	AAAGGCGGGTACCTCAAAAG
Rps6ka6_4	GAGTTGATGAGCATTTGCGC
Pcdh11x_1	GTGGCATTGGACATTAAGGG
Pcdh11x_2	CAAATTAGTTTACAAAACCG
Pcdh11x_3	CATGATCTTGACATAGTCGG
Pcdh11x_4	AGTTATTCTCAGGAACGGAA
Brwd3_1	GTTCACTGCAGTAATAACGG
Brwd3_2	TTAGCTACATATCCCAACTG
Brwd3_3	ATGGTATCCAAGATCCACTG
Brwd3_4	AGGCATCATCTATTATACTG
Itm2a_1	TGAGGAAGCCGATATTCGTG
Itm2a_2	AGTCGTGAATAATTGCCGCA
Itm2a_3	AGGAGAAAGATAGCTCGTCT
Itm2a_4	GCTGTAAATTCCATTCATGG
P2ry10_1	TGATCTTGGGTACAAACAGA
P2ry10_2	GAAGCGAAACAGAACCCACA
P2ry10_3	TCACAATCGCATGTTGTACC
P2ry10_4	GCACCTCTGAAGGCTAATGC
Zcchc5_1	TGGGAGATCATAACCCCTTG
Zcchc5_2	CAGGGCTTCACAAAACCCCT
Zcchc5_3	AGTACCTGAAGAGTCCCTAG
Zcchc5_4	CTGGATTCCACAACAGCCTG
Fndc3c1_1	GCAATGGTGCTGCTACAAAG
Fndc3c1_2	TTGGCTGCCAAAAATCACTT
Fndc3c1_3	GGAGAGACAGAGACTAACAT
Fndc3c1_4	CAGTGGTGATGGCGTTACTG
Tlr13_1	AATATTCGGACTCTCAACCA
Tlr13_2	AGTAACCGAGAACTTAAACA
Tlr13_3	TGGGCATCCAGGTTACAACC
Tlr13_4	AGATTAGTGAAACTCCAAGG
Magee1_1	AGGGATGTAGCGTCAAGGTG
Magee1_2	CAGGGTAAGAGCAACGTGGG
Magee1_3	GGTACTCGCGCCCTCCGAGG
Magee1_4	TGCTTGGAGCCTTACTAGCG
Zdhhc15_1	CTGGCTTGATTAGATGACAC
Zdhhc15_2	ATGGAACTTAGAGCGCACAC
Zdhhc15_3	CGGAATACGCTAAGAACTGA
Zdhhc15_4	TGTAAAGATAGACTTCCAGT
Uprt_1	GCTGCCGTATAAAGAATGCA
Uprt_2	TCAGCATAATGAGAAGCGGT
Uprt_3	GGCAACTACGAAGCACCTGT
Uprt_4	TCCCGAGCGCCTGTTAGCCG
Rlim_1	TTCTACACTAAGACGCCTAG
Rlim_2	GTTACTTATGAAAGTGAACG
Rlim_3	AGACCTCTACCTAACAACTC
Rlim_4	ATGAGAGACAACAATTTGCT
Nap1l2_1	GTTAACGAAGAGGATCCTAA
Nap1l2_2	GAGACTAACGGCAATGAGGA
Nap1l2_3	TGGGAGACTTTCAACAAAGT
Nap1l2_4	AATTCGAGTGTAAAGCTGAG
Ercc6l_1	ACCTGACCCGGATTCAACAG
Ercc6l_2	CCTTCTGGCTAATCCTACGC
Ercc6l_3	GAGAGAAGGATGCTACCCCT
Ercc6l_4	TGTTTGGTGAAATAGCGGAA
Nhsl2_1	AGGGACCCAAGAATTCCCCG
Nhsl2_2	TCCAGCCTTGAGGCACCACG
Nhsl2_3	TAGCGTCCGAGTTCGTCCAG
Nhsl2_4	TTGAGTACACTCAATGACTG
Taf1_1	GAAGATATCAGCAGACAATG
Taf1_2	GCATCAAGAACGTTACAAAG
Taf1_3	AGAGTAAAGATAGGCCACGG
Taf1_4	TAGCATATCATACCATAGCC
Itgb1bp2_1	TCTTACCCCTCATGAAACCG
Itgb1bp2_2	AGGGCTTGAGATATAAGAAG
Itgb1bp2_3	GTAGAGTTGGTAGACACGAT
Itgb1bp2_4	TCAGACTATTGTCAAGTCCT
Nono_1	AGTGGACCGAAACATCAAGG
Nono_2	CTGGACAACATGCCACTCCG
Nono_3	TACTCATACTCAAAGGACCC
Nono_4	ATGACCGAGGAAGGCCCTCG
Zmym3_1	TGTGTGGCAGGTCCTACATG
Zmym3_2	TGAGAAACTCCGATTCAGTG
Zmym3_3	TGGAAAACAACAACACAGTG
Zmym3_4	ACAGTTCTCAGACCAAACCT
Arx_1	CAAGTCGTACCGCGAGAACG
Arx_2	CAGCTGGTAACTGGTGAACG
Arx_3	GTGCAGCTCAGCCTCGAACG
Arx_4	GGGCGGGGAGCTGTCGCCCA
Mageb18_1	GCAACAGGAATAGTCTGATG
Mageb18_2	CACCCAGCACAATCATTAGG
Mageb18_3	TTCCTTCAGATCAACACCAA
Mageb18_4	AAACCTAGATGAGAAAAGTT
Mageb4_1	CACCTGCACCAAAAGATCCA
Mageb4_2	GAAGTTTGAGTAGTAATTGG
Mageb4_3	CACTTAAAGATCCTATCATG
Mageb4_4	GGCGTGCAGAAGTTCTCCGG
RGD1563554_1	GCATATGCTCGAATTAGACG
RGD1563554_2	ATATGCGTGTCACAACTAAG
RGD1563554_3	GCTTTGGCTCATCTAAACCA
RGD1563554_4	AAATGACTGTCAAGAGACCT
Mageb16_1	CTTATGGCTAGTAGTCTGAA
Mageb16_2	TCTTCAAGTGAGTCTGCCAA
Mageb16_3	TGCGCTCAGAAGCTCTCATG
Mageb16_4	ATCAGCTCTCATCCCATCAT
Rpl7l1_1	CCTTTCCATGCGTATAACGA
Rpl7l1_2	TGGAGCCTTATGTGACCTGG
Rpl7l1_3	CGAGAACTCATCTTGAAGCG
Rpl7l1_4	TCAAGCGCTCAAAGCCACTC
Mtmr1_1	TGAAAGCGCTTACCCTAACG
Mtmr1_2	CAGGCCACAATTACACGTTG
Mtmr1_3	GTTACTACCGAACCATCCCA
Mtmr1_4	AGAGTCTGGGAAAACGTCTG
MGC114427_1	AGCCATTGCCACCATATCAG
MGC114427_2	CATTTGGCAATCCTCTAGCA
MGC114427_3	AATCGAAGATAGGGGCCCCG
MGC114427_4	CAGGGTAAAGGAAATAGGAG
Zfp36l3_1	TGGGGCCGCCATAACTCCCG
Zfp36l3_2	TGGTTGGTGAAATCGGAGCG
Zfp36l3_3	ACGAACTGCGCACCCTGTCA
Zfp36l3_4	CCATTTGGGCGTTAACAACG
Ct55_1	AAGCACTCACGGATTGAACT
Ct55_2	GACACTGACTACAATGATCA
Ct55_3	TCGGCCTTATAATGGTGACC
Ct55_4	GATCCAGTCATAGTTAGTAC
Mospd1_1	GATGTTCGATCCTGTCACTA
Mospd1_2	GACAACCAGAGTTAGTGGAA
Mospd1_3	TGCATAAAATATTAGCTCCG
Mospd1_4	GAGTTTGCCTTAAAGTTCAA
RGD1561558_1	GGATTTCAGAAATCAAACAA
RGD1561558_2	GGAGAGATCCAGATGCACCG
RGD1561558_3	ACAACACCCAAACTGGACTG
RGD1561558_4	TGGATTTCAGAAATCAAACA
Plac1_1	TGAATGTGGCATCCGCATCA
Plac1_2	TGTGGGTGAATATGATTGGG
Plac1_3	GAGATTCACTATGCTTCCAA
Plac1_4	TTGAGCACAGCACATTCACT
Gpc4_1	GTTGAAGCGCTACTATGTGG
Gpc4_2	TAAAGATGATTTCCAAACTG
Gpc4_3	TATTGCTCAAACATCATGAG
Gpc4_4	ACTTACCATTGATCTCATAG
MGC114492_1	ATGCCTTAGCAAAGATCACA
MGC114492_2	ACCTACGATGGGATGCAACA
MGC114492_3	TTCTCCTACTGGGCCGCCAG
Ddx3x_1	TAGCACTAAACATCATAGTG
Ddx3x_2	TCAGGTTTGATGATCGTGGA
Ddx3x_3	GCACCACCATAAACCACGCA
Ddx3x_4	GCATAAATCTGACTCAAGAT
Ube2q2l_1	GGTCGCAGAGTTACAAGTCG
Ube2q2l_2	GACGTTCCAGGATCGATGTG
Ube2q2l_3	ATGACTGGCACGTTAAACTG
Ube2q2l_4	TTGTAGTGAGAAAAAGTCAG
Med14_1	AAGAACTGGTACCAAGCACA
Med14_2	TCAATGCCAACGAAAACTGT
Med14_3	CACTAATGTTAATCCGAGAG
Med14_4	AGGCAGGCGTGCATGGACCA
RGD1565685_1	CGAGGACTGGCAGACAAACG
RGD1565685_2	GACAGCTGCGTAGCAACAGA
RGD1565685_3	TCTGTGCATACCTGACAATG
RGD1565685_4	GAAGTGCTCTCCTTTCATCG
Bcor_1	CTATATACAAAACACCACCT
Bcor_2	TACCAAAGATGGAACCGATG
Bcor_3	GAAATATTGAGGTTGGCGGG
Bcor_4	ACTGGGCAATACCGCAACAG
LOC317356_1	CACCACCACCTTATAGTCAG
LOC317356_2	TATAATCTTACTCCTTCAGG
LOC317356_3	GAGCACAGTCGTTCACGTCG
LOC317356_4	TTCTCTGACTGGTAGTGACA
Pim2_1	CCTGACGTCTATCCGTGACG
Pim2_2	CAATGAGTTTAACAGAACCC
Pim2_3	GCAGGCGGATCACACCCGGA
Pim2_4	CAGTGGACCAGCCTAGCACA
Porcn_1	ACAACTTCCACCATAGACCG
Porcn_2	CATGGCACAAGATGCGAGGT
Porcn_3	AGGAGTCGGTCACCGTCGAG
Porcn_4	TGCCGACACTCCTCCCACCG
Wdr13_1	ACTGCCGACGCAGTGCTGGG
Wdr13_2	AACATGGTACATGCCTGCAA
Wdr13_3	ACAGCAATTCGGCGCCATCA
Wdr13_4	AGTCCGAAACGCCACGCGTG
Was_1	TCACAAGTTCACGTTACCGT
Was_2	GGATGAAGTACGACTTCTGA
Was_3	AGATACAAAAAAGGAATCAG
Was_4	TATGTATAGGACTGTCAAGT
Timm17b_1	AATCATCCACAATTCGCCAC
Timm17b_2	TCCACCACCAATGACACCCA
Timm17b_3	AGCATTGACCGGAGCCGTGT
Timm17b_4	AGGATCCGAGCACCCCAGAT
Tfe3_1	GGCGATTCAACATTAACGAT
Tfe3_2	AGTACTTGTCTACTACACTT
Tfe3_3	GGGGTGGACGACTCAATGTG
Tfe3_4	TGGCCTGCAGTGATATTGGA
Ccdc120_1	TGACTACCGGACCACTGACG
Ccdc120_2	AGCCTGGGACCAGTTTCGGG
Ccdc120_3	GGCCTCCGGCGGACCAACTG
Ccdc120_4	CTGACCTCAACGGAGAACAG
Magix_1	CATCAAAGATCTGACACGCA
Magix_2	TAGCGCTGACAAGTCCGCTG
Magix_3	GTGGAATGGATTCGCACTGG
Magix_4	GCCTGCGCCACAAGGAGGGT
Prickle3_1	GCTACCCCCACACGACAGTG
Prickle3_2	CAGAAGATTAGGCCTCGACG
Prickle3_3	CAGTGTGGAAAGCAGATCGG
Prickle3_4	GCTGTGGGGAACACATCGGT
Ccdc22_1	GCTCTGCCAGCATGTGAACA
Ccdc22_2	CATCAGGATTGATCACTCGA
Ccdc22_3	TAGGTCTCGGACTTGTGTCG
Ccdc22_4	CCTGAATTGAATTGCCGAGG
Foxp3_1	ACTGTGAAGGTATTACCAGG
Foxp3_2	CATACCTGATGCATAAAGTG
Foxp3_3	TCCCACGCTCAGGTACACCC
Foxp3_4	AGGCCGGGACCTGCGAAGTG
Fus_1	GGAACTCAGTCAGCACCCCA
Fus_2	GGTGGTTACAACCGAAGCAG
Fus_3	TATACCACCTTACCTTCCTG
Fus_4	TGACGAGATCCTTGATCCCG
Ccnb3_1	AGAGACTAGCATCAACGAGG
Ccnb3_2	GAACCATTCTGGCACTACGA
Ccnb3_3	TAATATTAAAGGTTTATGGG
Ccnb3_4	TGTTACCTCACTGTCAAACG
Shroom4_1	TGAGTGCGGCCTACTCACAG
Shroom4_2	AGTGACCTCTACAGACCCCG
Shroom4_3	GCCAGGCCAAGCTACCTACG
Shroom4_4	CTGTAAGCCAGTGCACCATG
Spin2a_1	ATGGCTCTAAGGATGAATGG
Spin2a_2	CAGCCCACGATGTTCCTTCG
Spin2a_3	AAAAGGACACCTTATCAGGA
Spin2a_4	GAGCAAATGGGAGAAGCCGT
Ubqln2_1	AAAAGCCAGAACCGTCCGCA
Ubqln2_2	GCAATCCGTTTGCCACGGTG
Ubqln2_3	GAAAATCAGCACGAGCTGAT
Ubqln2_4	AGTTGGACGAGTTCAAACCC
Usp51_1	AAAGCATCCGAAAAATACAC
Usp51_2	AACGCTGATAGATCATCCGC
Usp51_3	AGAATGGAGCAGACGATGCG
Usp51_4	TACCCGCATTCCACTACTGA
Ddx21_1	GCCAAAATCTAAGACTGACG
Ddx21_2	GCTTTGATAGGAAATACCCG
Ddx21_3	AACACGTGCATAAAGCAGGT
Ddx21_4	GCAGTCGAACGAATGCGGAG
Gprasp2_1	GTAGACTCGGAATTGACCAA
Gprasp2_2	CCAGGCCTAAAACTGATGCG
Gprasp2_3	CAATCTGTGAATCCGAACCA
Gprasp2_4	AATGACATGTTTAGGCCCAG
Bhlhb9_1	TACTAGTATCCAGGCCCGTG
Bhlhb9_2	AAATGAAAAGGATAGGCCAA
Bhlhb9_3	GCAGGCAAAAACCGGGACAA
Bhlhb9_4	GCCAGAACAATATATGAAGA
MGC109340_1	TGGGACAAGATCCTTCTGCG
MGC109340_2	CGTGAAGGCGAACAGCGAGT
MGC109340_3	AAGCAACGCTGTGAACCAGG
MGC109340_4	CAGGATCCTGCTCAAAAAAG
Morf4l2_1	GCCAATTGCAAGAAGTCACA
Morf4l2_2	GCGAGGAAGCATTCAAGAGT
Morf4l2_3	CATCTACATTCTTCTTAGCA
Morf4l2_4	CTCTGCATATTGCTGCGAGT
LOC317416_1	AGAAGCAAGACGCATATACG
LOC317416_2	ATTTACCACACCCTAAACCA
LOC317416_3	GGTGGGCATCTGATGAAACA
LOC317416_4	CTTCACCGTCCACTATGATG
Tsr2_1	CACAACGGTATCAAACTCAG
Tsr2_2	GACGGCCAAAGAAACTGATG
Tsr2_3	AGAAGATGATGTGGACAGCG
Tsr2_4	CCACTTCCAGAAGGGTGATG
Wnk3_1	GCTGTCGCAACGTCCCCTAG
Wnk3_2	GTTCGACAGCAGCTTGTACA
Wnk3_3	AAAACCGCCAGCGACCAACT
Wnk3_4	AATAGCCCTGATACCCCAAG
FAM120C_1	TAAAATCCCTGTATGTATCG
FAM120C_2	CAGACTGCGCAACTGATCGT
FAM120C_3	AGAAACAGCCCAATTGGCAA
FAM120C_4	CGGTGCGCGCGAGTTTGAGG
Phf8_1	AAGCACATGGTACCAAACTG
Phf8_2	TGTTTCTTACTTCGACCAGG
Phf8_3	ATGTAAAAAGTTCCCTCCAA
Phf8_4	TTTGCACGGGGCAATTTCCG
Ribc1_1	GGTCCCTTATTATGAGAACG
Ribc1_2	AAGAGGCAGAACGAGCATGT
Ribc1_3	TGTCCGCGGCTAGACGCAGT
Ribc1_4	GGAGGAACGAAAGTTTCGGG
Kdm5c_1	GCTGCACAGACTGTCGAAGG
Kdm5c_2	AGATGACCATGAGACTACGA
Kdm5c_3	GGATGAGGTAAAACGCACGC
Kdm5c_4	GCAGGGGAGAGCCAAAAACC
Shroom2_1	ACTTCGGGGTATCAAAACGT
Shroom2_2	TGGAAACTACTGATCGACAG
Shroom2_3	TGAGCCAGATAAATCATGGG
Shroom2_4	AGGTGGGTAAACCCACACGG
Wwc3_1	GTATTTAATTGTAGCCCAGG
Wwc3_2	TGGCCCACTTACCGGTCACG
Wwc3_3	GGAGTGCCAGAGTCGAGTGG
Wwc3_4	GCATACCTCTCCTACAGTGT
Hccs_1	CAAAGCAAATGGCTGATCAG
Hccs_2	TCAGGATGTCCAATGCATGA
Hccs_3	AGACCGGGCCTATGAGTATG
Hccs_4	TGGAATGCCATGTTACGGAA
LOC317456_1	GGAGACTTCTTTATAAGACA
LOC317456_2	GGCTTAGAATGCAAATCAAG
LOC317456_3	AACCAATAGACATTCAGACC
LOC317456_4	TTCCTGAAGAGGGCTTCCTC
Msl3_1	GTGAACCAGCCACCCCCAAG
Msl3_2	AAGCAGTTGGGATAGATGGG
Msl3_3	CATCCACCATCTCCTTACAA
Msl3_4	AAAGTACCACGACAACTAAT
Tlr7_1	TATGGGACATTATAACATCG
Tlr7_2	ACTGTGTACCTATTCTACTG
Tlr7_3	AACATTGAATCACTCTACCT
Tlr7_4	TCCGATATGATGAATATGCA
Egfl6_1	AGTCGCCGATATGATTGTGT
Egfl6_2	AGGAAATACTCACAGCACCT
Egfl6_3	CCAAATGGAAGAGTGTGCCT
Egfl6_4	GTAAGGCAAGTTGACCTTAG
Saxo1_1	TGAGTTACAAACCTCCACAT
Saxo1_2	GACGCAGGACGGTATGATTG
Saxo1_3	TTCCTACAGGGGTTTGATCG
Saxo1_4	TGGGGTTCACTCGATTGGCA
RGD1565844_1	GCGTTGAACTCTATCGCATG
RGD1565844_2	GTCACATTTCCACGGCACAG
RGD1565844_3	CAAAAGTCGGCTGATCAGGT
RGD1565844_4	CGTGGGCAACAGTAACAACG
Nhs_1	GTGTATACTACCGTGCACCA
Nhs_2	GATGACCACCAGTCGTCCAG
Nhs_3	ACCACAGTCAAAGTGCATCG
Nhs_4	GAGGAAGGGGAACATTTCGT
Ppef1_1	TGTTATCCAAACACAAGCCG
Ppef1_2	GCCAAAGAAATAACAATCTG
Ppef1_3	CTGCAGACGAGGACCGTCAT
Ppef1_4	TGAAATCTGTCATGATGGAA
Map7d2_1	GGAGCGATGGAGAAAACTTG
Map7d2_2	AGAAACATTCTGCCACCGGA
Map7d2_3	GACTTGTATGACGATTTGAG
Map7d2_4	GCGGTCCCTGTGTCCGAAGG
Ptchd1_1	AACCCAAGTAGGCCTAACCA
Ptchd1_2	GCACAGTGACACCTCCAAGT
Ptchd1_3	CAGCCCTTTCACGAACATTG
Ptchd1_4	GTGGGCAGTAGTGTACTCAA
Srsf8_1	CTTCAGTTAAATGATTTCGG
Srsf8_2	CATTATGCTCAACCTGACTG
Srsf8_3	GTCTCCAAGTATCCTTCAGG
Srsf8_4	ACTGCACATGTTCTGAATAG
Tab3_1	GCAGCATCTAGCTTACCCAA
Tab3_2	GTGTATATGTAATATACACA
Tab3_3	GGTATGTGCATGTAGGATGG
Tab3_4	CCTTAATGGTGGTCGAACAC
Il1rapl1_1	ACAATTCAGGAGACTCAACT
Il1rapl1_2	TCGTTTATGAAGGAGAACAC
Il1rapl1_3	GAGTCCATACCTTGTACCAA
Il1rapl1_4	TGGAAGTAGAATGAGCAAAG
Smarca1_1	ATAGCTTGTAAATCAACCTG
Smarca1_2	TATGAGTATTGTCGACTGGA
Smarca1_3	GTGATAAAGTACTCACAAGA
Smarca1_4	TTTACAGGCAAAAACGTGTG
Ocrl_1	TGTGACCGAATTCTTTGGAG
Ocrl_2	CCAATGCAGTAAATATCAGG
Ocrl_3	CAGTCGGAACAGGAATCATG
Ocrl_4	GAAGCTGTTGAAATTCGACC
Sash3_1	GATCATTGAAAAGCCACCCG
Sash3_2	AGGCTCTGGAAGCTTCATAG
Sash3_3	CAGATTCCAGAAGATGACTC
Sash3_4	TGCTACCTGAGGAGGCCGTG
Utp14a_1	GAGGTTCAAGCAAATCTGAA
Utp14a_2	ATTGTCTAAGAAACTCAGTA
Utp14a_3	CTGCCCATGGACCCAATCCG
Utp14a_4	GCCTTAAGCATCAAAACAGT
Rab33a_1	TGGGTAACAAGTGTGACTTG
Rab33a_2	AGCACCTTTGGGACTAGCGG
Rab33a_3	AGAACGCTTCCGTAAAAGCA
Rab33a_4	GACTGAGGCCACTATCGGTG
RGD1566225_1	GAAACTATACTGGACCGAGA
RGD1566225_2	AAACTATACTGGACCGAGAA
RGD1566225_3	ACTTCCCGCGCTGGCATTGG
RGD1566225_4	TTTACTTCCCGCGCTGGCAT
Stk26_1	AAAGTCTCCAACAAGCGTTG
Stk26_2	ATAATAATGGAATACCTAGG
Stk26_3	CGATAACCGAACTCAGCAAG
Stk26_4	TTTCAAAATCTCCTTGAGCA
Magec2_1	TTGTATTATAGTATCGAGCA
Magec2_2	TACATTAAGTGAAATCCATG
Magec2_3	TTCCTTTATATCAATCCCAA
Magec2_4	AGCAACCTAGTGGAGAATGA
RGD1561327_1	AATATATATATTGCCTGATG
RGD1561327_2	CAAGTTGCTACATGACGTGA
RGD1561327_3	GGAGACCATTGATGGTGACA
RGD1561327_4	TTGGGATTGCCCCAGATCAG
RGD1560585_1	TGGATTTCAGAAATCAAACG
RGD1560585_2	GAAACTATACCGGACCGAGA
RGD1560585_3	GGATTTCAGAAATCAAACGA
RGD1560585_4	AAACTATACCGGACCGAGAA
Mcf2_1	GATCTCAAAAGATAGACCTG
Mcf2_2	GGTGATTCGATGCCAGCTTG
Mcf2_3	TAACTTCAGATGCATACCAG
Mcf2_4	GGCATAAGATCAAACATCTG
Atp11c_1	TTACAATTACACTCATACGT
Atp11c_2	AAGGTCTGATGTGTTAACCA
Atp11c_3	CAGTATTGGTTTGGAAAAGG
Atp11c_4	TGATGGCGAATCCAATTGCA
RGD1566008_1	GGACTTCAGAAATCAAACAA
RGD1566008_2	TATCTCCTCAAAATGGTCTT
RGD1566008_3	TGGACTTCAGAAATCAAACA
RGD1566008_4	TTATCTCCTCAAAATGGTCT
Gpr101_1	TAACACCCAGTGGAATAACG
Gpr101_2	ATCTATCGACACCACCACAA
Gpr101_3	CAGGTTAAATATGAACCGGT
Gpr101_4	ATGCCTATTAGCATCGCTCA
Htatsf1_1	AGATGACACTCCCTACGAGT
Htatsf1_2	CACCCAAGTATGTCTAACAT
Htatsf1_3	AGGCTACAAATTGCATGTGG
Htatsf1_4	GGTGCTGAATGAAATCAGAG
Map7d3_1	GGTTATAAAAGTATGCCAAG
Map7d3_2	TATTTCCACACTCACAAAGG
Map7d3_3	CACATGTTGCAAATCACCAC
Map7d3_4	GCCATCGGTAACATGGTATG
Hdx_1	GAGACTACCATTTGACACCA
Hdx_2	GGACATTACAGTCAGAAATG
Hdx_3	AGAGGATGAATATGCCAGAG
Hdx_4	GCAGGCTCATCAAGTAAGCA
Baz2b_1	GTCACGTATTATGCCCCGTG
Baz2b_2	CCAACGACGTTGCCGGATGG
Baz2b_3	GCTGGCGTGTAGCAAGAGTG
Baz2b_4	GCTGCTAATGCCTTCACTCG
Apex2_1	CCAGACTACTTGCATCACAG
Apex2_2	TGTGTTTGCTACCCTAAATG
Apex2_3	CATTTAAGACAGCTCCCACG
Apex2_4	AAAACGCGTCGCAAGGCCGT
Bloc1s6_1	GTGTATCTAGTAACACAACT
Bloc1s6_2	CCCGTAAGGACCCCGTCCGG
Bloc1s6_3	AAAACAGCCGTACCCGGCGT
Bloc1s6_4	TAAAGAATGCCACTCCATGC
Rpl13a_1	ATGCTTTCTAGGCCGAAAGG
Rpl13a_2	CTAACAGAAAAAGCGGATGG
Rpl13a_3	GCGGCTGAAGCCTACCAGAA
Rpl13a_4	GCGCCAAAAAATGCGGCTTG
Bbc3_1	AGATTATACATGACCCTCCA
Bbc3_2	TGACCCTCCAGGGCGAGGGT
Bbc3_3	CAGGATCCCTGGGTAAGGGG
Bbc3_4	GTCATGTATAATCTCTTCAT
Fzd5_1	GGAATCGTTCCATGTCAATG
Fzd5_2	CCAGTTCAACCATGACACTC
Fzd5_3	CCAGGGGCGCCATCTTCCGG
Fzd5_4	GTCACACCCACTCTACAACA
Tph2_1	AGGACAACGTCTATCGACAG
Tph2_2	ACCTGACAACATTTGGACGG
Tph2_3	GGCTACCGCTAGCAAAAGCG
Tph2_4	ACTCTCGGCAAGCATGAGTG
Lat2_1	TCCCCAGTTGTAGTAGTCCG
Lat2_2	GGTGCGGACAGGACTCCAGA
Lat2_3	ATGAGAAAATCTACGAGCAA
Lat2_4	AGGTACCAGAACTTCTACAA
Gsc_1	GAGACACCAGTACAGAACCG
Gsc_2	ATGCTGCCCTATATGAACGT
Gsc_3	AGCACCGCGTCTTTGCAGCG
Gsc_4	GACTCGCTCTACGGCGCTGG
Taar8a_1	ACTGCACTGCTGTACACGAG
Taar8a_2	TTAAAACCCCCTATTCGCCA
Taar8a_3	GTAGAGTATGATCATAACGA
Taar8a_4	ACAGACACTGTGAACTTGGT
Taar8c_1	ACTGCACTGCTGTACACAAG
Taar8c_2	TTAAAACCCCCTATTCACCA
Taar8c_3	GTAGAGGATGATCATAACAA
Taar8c_4	TGTGTAGGGGGCTGCCAAGT
Taar8b_1	AGCAGCGCAGTATTCTACAC
Taar8b_2	CACAGACATTGTGAACTTGG
Taar8b_3	AGTCTTGATTGATCGCAACT
Taar9_1	ACTTGGTCGGATAGGTCAGT
Taar9_2	AGGAGGTGTCGAAACACGTG
Taar9_3	AGAAACACCATGACGACAGT
Taar9_4	CCAGCAGGGCTCCCAAACCA
Hnrnpr_1	GACTGACCTTACCTGAACAT
Hnrnpr_2	GCAACCAGGAATTGGAACAG
Hnrnpr_3	CAGAAAGTGGATCCATCATG
Hnrnpr_4	GCACTACAAGACACTGGTAG
Yrdc_1	CCTGGTGATGGAACGCTCAG
Yrdc_2	GTCCCAACTGACACGCTGTA
Yrdc_3	ACCTGTAGACGTCGGCCACG
Yrdc_4	CGGTCCAACCGGAGCGCTCG
Myod1_1	GCAGCGCTTAAGGGTCTCGA
Myod1_2	CGTGGCAGTGAGCACTACAG
Myod1_3	CACTAACGCTGATCGCCGCA
Myod1_4	CCAGGTCCTCAAAAAAGCGC
Naglt1_1	GCCACATCGAGTGACCAAGT
Naglt1_2	AAGGCTGAACGGTCTAACTG
Naglt1_3	GACACCGGTAATAGACATCA
Naglt1_4	TGACGACATGAATCTTCTGT
Crip2_1	TCTACAGGCGTGAATATCGG
Crip2_2	CTGTGGTACGAACTGAAGAG
Crip2_3	TGGATACTCACCGAAGTACA
Crip2_4	AGTGAACGTGGTGACACTAG
Scgb3a1_1	CAAGCCTGTGGTAGAACCCG
Scgb3a1_2	TGGCCAAGTGGCTTAATGGT
Scgb3a1_3	GGTAGGCGTTGCTTTCTTCG
Scgb3a1_4	GAGGATCCAATGGGATGCCC
Gpbar1_1	GCTAGCCGCACACTCCCATG
Gpbar1_2	TGCACCCTCAACCCTAGCGA
Gpbar1_3	CAGGTGGGCTGCGTAAGTGG
Gpbar1_4	AACAAAAGTTGGGGGCCAAG
Tlr9_1	GCTTAGGCTCAGATTCGTCA
Tlr9_2	CGCTTAGGTCCAGCACCGAG
Tlr9_3	ATAACCTCATCGTCAAGCTG
Tlr9_4	GCTCACTGAACGATTTCGAA
Obscn_1	AAAGACAAACCGGTTCACGG
Obscn_2	TCAGATTATGAAGCCCCTAG
Obscn_3	GTACGAGATGCGGTGCCAAG
Obscn_4	TGTGCCGGGTACGGTCACAA
Tmem132a_1	GACCCTAGGAGGGACCACCT
Tmem132a_2	CCACAGTGACAAGACGCACA
Tmem132a_3	CAGGATGGAGTCAGATAGCG
Tmem132a_4	GAAATTGTGTCGAAGCAGAA
Nrep_1	CTACCCAGAACTCTTGGTCT
Nrep_2	CCATACAAGGAAATGGAGGG
Nrep_3	TTCTTGCGGTTCACTTCCTT
Nrep_4	TGGGCTCATCCATCTTCTTG
Sla_1	TTACATTCCAGGGATATGTG
Sla_2	AGCCCCCCAATATTCCGGAG
Sla_3	AGACCACTATCCAACACTGA
Sla_4	CAGCTGCCAGACACAAAGAT
MAST1_1	CAGTTCATAGAAATAGACCG
MAST1_2	TGAACAAGATGACACGTCTG
MAST1_3	AAGTGCAACTCGTCCACGGT
MAST1_4	CCCAAATGCTAAGGGCCCGG
Tnfsf9_1	CCAGGAACGCAGCATCCGAA
Tnfsf9_2	GCAGCCAATGTGGGAAACAG
Tnfsf9_3	GATCCCGAACATTAACCGCA
Tnfsf9_4	TCGAGGTCTGAGGTACGAGG
Zbtb16_1	CATCTCGAAGCATTCCGGTG
Zbtb16_2	GAACAGCCAGCACTACACCC
Zbtb16_3	GGCCGGGACTTTGTGCGATG
Zbtb16_4	GTGGACAGTTTGATGACCAT
Zar1_1	GACAGGCAGACGCCCACGAA
Zar1_2	GGGACCCATTCGCGACAGCA
Zar1_3	ACGGTGCGCCAGGATCGCGG
Zar1_4	ACGTCGCCCTCCTCGCTCTG
Sgms1_1	TTACATACATTGTAATACAC
Sgms1_2	AAAAACGTGTCCGGTAGCGG
Sgms1_3	TGGCCTGTGAAATGCCCCAG
Sgms1_4	GAAATAACCAGAGTCCTACA
Lhfpl4_1	TCTACCATGAGCACTACATG
Lhfpl4_2	GAGACCATCCGGGACATGTG
Lhfpl4_3	AGATCATGCAGCCCAAGACG
Lhfpl4_4	TGAAGTCGGTGAAAGAACCC
Spg7_1	ACTGACCGTCCATCTCTACG
Spg7_2	AATGGCGCGCTTCACCATCG
Spg7_3	CCAGGCCAATCGGAGTCCCA
Spg7_4	AACCTGCATCCGGTACATCA
Nsmaf_1	CGGCCTTACCGATCCTAACG
Nsmaf_2	CCGTATAAGATAGAACGGGT
Nsmaf_3	GAGTAGTCACTTATTACCCA
Nsmaf_4	TCCGGCGCATTTACAAAAGG
Niacr1_1	CAGGCACGTCAAGATCAAGA
Niacr1_2	CCGAGATGAAAACATCGCCA
Niacr1_3	ATGTTGGCCATGAACCGACA
Niacr1_4	GAGGTGGACTGTCAGGCCGA
Prss21_1	ACCATCCCTTCACGTATAGT
Prss21_2	AGTGGTTGCCCCATACACGC
Prss21_3	AACGGTTGGAATAAGCCTGT
Prss21_4	AACTGGACTGTCCAGTCGAA
Rdh10_1	AAAACCTGTAAGTTACATGG
Rdh10_2	CATCAACACGCAGAGCAATG
Rdh10_3	GAGCGAACTCCAGAGCGAAG
Rdh10_4	CCTGGTCAATAACGCTGGTG
Kir3dl1_1	TTCACGAAGAGCCTTGACAT
Kir3dl1_2	AGGAACAATATAACTTGGCG
Kir3dl1_3	CCCATGACACCTGATCACAG
Kir3dl1_4	CTGTGATCTTGATGTCAACG
Nadsyn1_1	GGTCCTGTAACATCCGAGGG
Nadsyn1_2	CTTCGACGGAGCAATCAGGT
Nadsyn1_3	CAAAGTCCACTGTTACCCGG
Nadsyn1_4	CCTCCATGTGCTGAGAACCG
Gtf2i_1	GCTGACTCACAGTACAACTG
Gtf2i_2	ATGCTCGTATCACCAAACTG
Gtf2i_3	GAATCCACTTCAAGGTTGCG
Gtf2i_4	TGTTATACTGATAGTAATCG
Kif15_1	TGCAGGCATGGACACCACTC
Kif15_2	AATACATGCTGAAACACTCA
Kif15_3	TTCTAGTCGAGCAATAGCCT
Kif15_4	CAGAATTAAGAACAATTCGC
Col23a1_1	ATCAGGACGAGATGGCTACC
Col23a1_2	GGGAGAACAAGGTGACACGG
Col23a1_3	ACTGGGAAAGATGGTCCCCG
Col23a1_4	GGTGCTCCATTCTTACCCGT
Pigu_1	AGGCAAGAAAAATAGCACTG
Pigu_2	CCAGATCTCACTCCAAACAT
Pigu_3	GTGGGGGAGTACTCACAACA
Pigu_4	AGAGGCAAACTATTACCACT
Tbx3_1	ATAAGTTTCACAATTCTCGG
Tbx3_2	TGGGACCAGTTTCACAAGCG
Tbx3_3	AGCTCACTCTGCAGTCCATG
Tbx3_4	TGGCTGGACTGCCCTTGTCG
Spata31a5_1	CAGGATTGTCGCATACTCAG
Spata31a5_2	GGGATATGATAGTTTCTGAG
Spata31a5_3	ACAAGGAGAAGATTCCCCGG
Spata31a5_4	AGTAGACATATGGGCTTGTG
Slc29a3_1	CCAGAACTCGGACATGCACC
Slc29a3_2	TGATATAGGCACCATTGAAG
Slc29a3_3	AGCAGCGTGTATGGCCTGAC
Slc29a3_4	GAACTACTTTGAGAGCTACC
Dfna5_1	AAGTGTGAGAACCACAAGAG
Dfna5_2	ACTTACGCCATGCCTCACGC
Dfna5_3	ACAGGCTATATTGGCAATGG
Dfna5_4	CAGTTCTTATCGGCCACCCT
Acsm4_1	ACAGGCACCTCGAAGCCACG
Acsm4_2	ACTGGGCTGGAGCTATACGA
Acsm4_3	TTGTACAAGCATCCGGTACA
Acsm4_4	CTGCGGATGTTCTCGACCAG
Cyp11b3_1	ACTCCAGCGTCATCCGACGC
Cyp11b3_2	GTGTATCGCGAACTGGCAGA
Cyp11b3_3	TATTGCTGGAAGTGTTGACA
Cyp11b3_4	GTTGGACAAGCACCCAGGTG
Cbr4_1	TTCTGGCGACGATCGCCAGG
Cbr4_2	GCCGCATATAGTGCCACCAA
Cbr4_3	ATGAGGACAATGATTCAGCA
Cbr4_4	ACCGCCGAGCTCGCTCGCAG
Rnasel_1	AGGGATCTATGACAATCGAG
Rnasel_2	GTCCCTGTGTGAGTCGACAT
Rnasel_3	AAGGGAGCCGATACCAAGTG
Rnasel_4	GAATTCTCACGACTTCCGGG
Bysl_1	AAAATCCGTCTGCTCAACCG
Bysl_2	GTGTTATGTAAATATCGCAG
Bysl_3	ACACGCGACTGGAGATCGGC
Bysl_4	GACCCATCTATGCTACCTGG
Rab40c_1	CGTACGCCTACAGCAACGGT
Rab40c_2	TACCTGCGCACCCCTCGAGT
Rab40c_3	CATGCCGCATGAGCACAATG
Rab40c_4	TGTACGACATCACCAACCGT
Rhebl1_1	GCGGGGACTCACCTACGGAG
Rhebl1_2	TGTACACAAGCACGTAACCA
Rhebl1_3	ACAACGTTACCTCCCTGCGC
Rhebl1_4	CTGCTGTGTCCACTAGATGT
Myrip_1	GCTGTCGGAAGTCTCTCCAC
Myrip_2	GTCAGAACCTAACTCATCAT
Myrip_3	TTTCCTAGGACACAGCATGA
Myrip_4	CACCTCTCCCTCAAACCCTG
Nek6_1	TCCCGACGTGTGATGCACCG
Nek6_2	TGGCCGAGGACAGTTCAGTG
Nek6_3	GTGCTGGAGTTGGCTGACGC
Nek6_4	AGAAGCGGCTTATCCCTGAG
Ston1_1	CCCCATGTATCGTTACCCAG
Ston1_2	GCATAGACAAGTTTCCAAGA
Ston1_3	CTGGCCCGTTTAGAAAGCAG
Ston1_4	GAAAAGGAAATACCATTCCA
Zfp24_1	TTCAGCGGGAGAGTCTCACG
Zfp24_2	AATTCTGAGAGTGAAACTAG
Zfp24_3	CCTGGGAACTCCACTCTCTG
Zfp24_4	TTCACCAGGACCGCGAGAGG
Wfdc21_1	GACATACCTAAAAGCTGCAG
Wfdc21_2	TGACGAGGGACACCAAGAGA
Wfdc21_3	CTTTAGGCTGAGGGTGACGA
Wfdc21_4	GCCACTGCAGAGCTCAGCAC
Cox8c_1	GACTACACGGTGTCGGAGGA
Cox8c_2	GCTTCGAGAACAGGACTACA
Cox8c_3	AAACCAAGTCCTGACACCCA
Cox8c_4	TTCTCGAAGCCTGGCCACTC
Stk40_1	GTTGGTGATAGTTATCCGAT
Stk40_2	TTTCTATGATGTAGTCCGTG
Stk40_3	GCAAGGAATTGAGAGCCAAG
Stk40_4	CGTAGTGCTGTAGGTTGATG
Top2a_1	ATGAACAAGTAAATCCCCGG
Top2a_2	ATCATCATCGTAGTTACTGG
Top2a_3	AAGTCGTAAATAATATCAGG
Top2a_4	GAAATGTCCTCTTATCACCA
Brca2_1	CACATTTCATTAACCCCCAG
Brca2_2	GTCATGTACCCAATATGTGA
Brca2_3	TGCTTTGGCATGTTATACGG
Brca2_4	TCGGAGTGACAATACACCAT
ste2_1	ATGTTGAAACATTCTCAGCA
ste2_2	TGATCATGTAAAATCTTGGT
ste2_3	GTTTATCCATTAAAACTCCA
ste2_4	TTTGTGGAGAAATTTATGGA
Slit2_1	AAGATCAGCACCATCGAGAG
Slit2_2	AGATCACTGATATCGAGGAG
Slit2_3	ACCAACCCAATTGAGACCAG
Slit2_4	TCCAAGCAAGTACATTCCGA
Ptprk_1	GTTCTGACTGAGTTACGCAG
Ptprk_2	TTCCAAATTGGATTAGCGAG
Ptprk_3	AGAAGCGCAAAGATGCGATG
Ptprk_4	TTGGTTCTGGTGATTAGTGG
RT1-N2_1	GAGCCACGGATCATAGTCAG
RT1-N2_2	CTCAAGAACAACAGTCTGCA
RT1-N2_3	AGATATCTGAGCTACAGTGC
RT1-N2_4	CCCATCTCACTCACCCTCAG
Zfp422_1	AAGTAGACGGAGAAGAAACG
Zfp422_2	ATTTCTCGAAGTGCAAGCCA
Zfp422_3	CCGCCAGCGACAGAAATGGG
Zfp422_4	GGGAACTCTGGCTAAAGCAC
Grpcb_1	CTGGCCCTTTCTATCCACAC
Grpcb_2	TTTACCTGCTGGTACATCAC
Grpcb_3	GATGCAGAGAATGTTCAAGA
Grpcb_4	TCACTCCCAGAAGTGGCAGG
Ptprf_1	GGGTTCCCGACTATCGACAT
Ptprf_2	TGGATGCCGTAGAAAGACAC
Ptprf_3	GGGGACAAGAAGAACTACCG
Ptprf_4	TGCCCGAAGCAAGCCCAAAG
Ptprq_1	GATGTGTAAACGCAAACCGG
Ptprq_2	GCTCACGTGTCCTAACAGTG
Ptprq_3	GTATACCCATTATGTAATCG
Ptprq_4	ACGAAAGTATGGTTGGCGTG
Rdh7_1	AGATGCAGTAACCACCACCA
Rdh7_2	GTGGCTATTATAGAGCCTGG
Rdh7_3	TCCCTGAAGCCTACAGACAT
Rdh7_4	TCCACTCATTGGGACCCATG
Pla2g6_1	ACAGAGCTCTCATAGAACGG
Pla2g6_2	TGGACAGCACAAGTGCCTCG
Pla2g6_3	ACGATCAGCTTAAACAACCT
Pla2g6_4	TGAACCAGGTGAACAACCAA
Crisp2_1	CTGAGTGTAGTGTCCGACAG
Crisp2_2	GGAGAACCGTAATTCAAAGC
Crisp2_3	AGGAGACAAGTTAGCCCCCC
Crisp2_4	CAGCAGCAAATGCTCAAAAG
Figf_1	TTCTGAACAACAGATCCGCG
Figf_2	GAAAGTTGCCGCAAATCTGG
Figf_3	TAATTGAGTAGGGATGCCGG
Figf_4	AACTCGGGCACTGATGTCAG
RGD1305733_1	GTTCTGACTCTCGACGAACC
RGD1305733_2	GAGACAGCATGGAAAGCGGA
RGD1305733_3	GAAGCCTCTGAGGCGCTATG
RGD1305733_4	TGAGACCAGCATGATGCCGG
Fopnl_1	GCTAAAATTCCATATAACAG
Fopnl_2	TCATGAGACAACAATGGTCG
Fopnl_3	GAGCATTGAAAACTTCAGCA
Fopnl_4	ATAACTACTTACCTGCTATG
Ntan1_1	TTCTCTGAACATGCCGAGTG
Ntan1_2	CTCTCTGCTGAACATACAGA
Ntan1_3	TTTCTTAGAATTAAATGACC
Ntan1_4	CTTTCAAGATCGTGGCCCAG
Mpv17l_1	CATTGAGTACCCCTACCAGT
Mpv17l_2	CTCTTACTCTAAGGGCCCTG
Mpv17l_3	GACTGGCCGGACCTTGACCA
Mpv17l_4	AAAGTCCAGGTTCTGACAGC
Parn_1	AAAACGTTCTCAGGCCAATG
Parn_2	AACCAACTGACCCAGTGCAT
Parn_3	CAACCTACTTGGAATTGGCG
Parn_4	TCACCGAATTAGCAATCGCA
Ercc4l1_1	CTGGATTCTAGGGATCACAC
Ercc4l1_2	ACACAAAGTAGTCGTCATGG
Ercc4l1_3	CGGCTCTTTCCGTCAACGCG
Ercc4l1_4	GAAAAGGTAGAGTAACCGGT
Zc3h7a_1	TACAGGCATAATAGGAACCG
Zc3h7a_2	TGACTTAAGGCGCTACAGAG
Zc3h7a_3	TCGGTGACTGAGTCCACTCG
Zc3h7a_4	TGAATATCGACATTCATCGT
Tvp23a_1	ATGGTGGAACCAGATAGATG
Tvp23a_2	CAGACCAGAAGTCAAAGGAC
Tvp23a_3	CTGGATATTTGAAGCCAGAA
Tvp23a_4	GAGGATGTGTCCCTGGACTT
Emp2_1	CAATGACCTGAGCAGTACCG
Emp2_2	AGAGTGCCGTAGACACGATG
Emp2_3	AGAGCTGGAGCAGAAAGATG
Emp2_4	ACAGGAACTTACATTGTCAA
Usp7_1	AGGAAATGACATGTACGACG
Usp7_2	TGACAATAAATACGACGCTG
Usp7_3	TTCCACAAGGAAAACGACTG
Usp7_4	GATTTCGCACAAAACACGGA
Alg1_1	GTGAAGTTGACAGATCTGCG
Alg1_2	TGTGACCCATGCGATGCGGG
Alg1_3	GATGATGCGTACGGACCCTG
Alg1_4	TCTGGAAAGGAGAGTATGTG
Nagpa_1	AGCACCGAGAAAGTGCGTAG
Nagpa_2	TGCCGCGTCGCTCAGAACGG
Nagpa_3	CTTATACTCTTCCACGCGGA
Nagpa_4	ACCACAGTGGAAACACGGCG
Glyr1_1	TACTAGCGCATGGATCAAAG
Glyr1_2	TGCCACTTCCCATTAAGCCA
Glyr1_3	GAATCGGCGTAATTCCAGTG
Glyr1_4	TGTCCACATAGCACTTCCCG
Smim22_1	TCCCAGTACTTCCTCCGCGG
Smim22_2	AGCAGCTGTTCCAGTCTGAA
Smim22_3	GAATGTGAGAAAGACCACGA
Smim22_4	CCGCGGAGGAAGTACTGGGA
LOC360479_1	CCAGTTCTCTCACTCAAGGT
LOC360479_2	GTGCCTCCTTAGTATCCAAA
LOC360479_3	AAAGCGAAGAGCCCTCCGCA
LOC360479_4	GTGTCGGACTCTGGACTGAG
Cdip1_1	CCTGGTGGATAATAGCCCAT
Cdip1_2	ACCACGGTGACAGTACTGCA
Cdip1_3	TCCTACAGCCCCACTACTGG
Cdip1_4	GGTGCCATCTGCATTCATGT
Dnaja3_1	GTAGTGACAATGCTGCACTT
Dnaja3_2	GACACACAGCTTGCGACACA
Dnaja3_3	ACATTCAATCAAGCCGCCAA
Dnaja3_4	GCGCTGCTGACATTGAGACC
Tfap4_1	CGCATGCAGAGTATCAACGC
Tfap4_2	TGGACAAGGAGCGCTCCGTG
Tfap4_3	ACTGACTCCTGAGACCCAGA
Tfap4_4	TGAGTGGCTCATCCCCGAAG
RGD1561796_1	ATGCAGCCTGCCGGCCAATG
RGD1561796_2	CACACCACCTAACATCTATG
RGD1561796_3	ACTTCCGATTGCGACACCTC
RGD1561796_4	TCTGAGCTTCGAATAAGAGA
Linc00514_1	AAAATGGCTACCGACAAGGT
Linc00514_2	TTGGCAATGGAAACACCTTG
Linc00514_3	GGGCATCAGTGCATCCCCTA
Linc00514_4	CCAGGATTCGGGAACAGGAG
RGD1561157_1	TGATTGCAAGTGACCGAACA
RGD1561157_2	AGGTCCAATAGTGGTTGTCG
RGD1561157_3	CTGACAGGGTATCGGGTGTG
RGD1561157_4	TGCAATCAGACTAGACCTTG
Flywch1_1	ACCCTTGCAGGAATCCCCCG
Flywch1_2	TAAAGAAGATACAGGCAAGG
Flywch1_3	GAAGGTGTACTGGACTTGCC
Flywch1_4	CGCAGCCGTGCCATCACCCA
Traf7_1	ACTCACCCGTACTTAGAGTG
Traf7_2	CATCCCTCCGGAATTCCATG
Traf7_3	GTGTCTTTGAGGTAGACCCA
Traf7_4	CCCCACACGTAGTGATCACA
Hn1l_1	AGATCCATGAAACCCCCGGG
Hn1l_2	CAACGTCTGAATCCACCCGG
Hn1l_3	AGTATCAAGTCCATACCTGG
Hn1l_4	ATATTAGATGCCATCCTATG
Tsr3_1	TGACAGGGTTCGCAGCTACG
Tsr3_2	TTGCTTCGGAAGTTTAAGTG
Tsr3_3	GCCAAGCTCCCACATAGCCA
Tsr3_4	CAGCGAAAGCATCCAGAGAG
Lmf1_1	TCAAAGCGGTGGAACCACCG
Lmf1_2	ACATCCAAAATCGTCCTGTG
Lmf1_3	ACTCGCTTCTTTAGGCCTCG
Lmf1_4	GATCTGCCCTACGTTGACCA
Narfl_1	GCCAGTGACGCTCTAGACTG
Narfl_2	GGAGTACCAGACCCGTGACG
Narfl_3	GAGTTGCATCAAGCCGGTGA
Narfl_4	AGCAGGGCATCACAGTTACG
Wdr24_1	GTCCGTAACAGAGACCCTCA
Wdr24_2	TCTATGTATGGGATGTACGC
Wdr24_3	CATGACCACACATCGTGCCA
Wdr24_4	GCCAATCTCAACCACAGCGT
Jmjd8_1	GTTCCCAGTAGACGAAATGG
Jmjd8_2	GCATAAATTCGGAGTACGTG
Jmjd8_3	GCTCATTGTACTATGGACGA
Jmjd8_4	CACCATTGCCTAGAGATTCG
Luc7l_1	CGAAGTGGTCTGCAAGACGA
Luc7l_2	CCCATTTATTTAGAAAACTG
Luc7l_3	ATGTACCAAAATCCACGACT
Luc7l_4	TGAACTTGCTAAGAAGCGGC
Nprl3_1	GCTGCATAGTGGATCTTGTG
Nprl3_2	TTGACAGCGTATCTGCTACG
Nprl3_3	TTGATAATGTACGGTTTGTG
Nprl3_4	GCAGACAGTTTATCACTGAC
RGD1311343_1	CGGGTCACGTAGATCAAGCG
RGD1311343_2	TGGACGTCGACAGCGCCCAG
RGD1311343_3	CTCCGAGGTTTCGGCCATCG
RGD1311343_4	CTGTGCCATAAAGCAAGCAG
Smim23_1	GGAAGTGTCAGGACGAACCA
Smim23_2	TCAGACGACTGTAACATCCC
Smim23_3	AACCTGCTGAAGAGCCATTG
Smim23_4	CCACTGTGATGACAGGAAGC
Dock2_1	GAGAACTATCTGGTGCGATG
Dock2_2	GCAGGACGGATACCACGAGT
Dock2_3	AGAGATGACACTTATCCCAG
Dock2_4	AGACTGTTTCACATCGTGAA
Pank3_1	CCATTTGGATAAAAGTAGGC
Pank3_2	CCAATATTCACCACCAGCAG
Pank3_3	GCTCTGGAGATGGCATCCAA
Pank3_4	TGTACAGCAAGCCCTTTACA
Ublcp1_1	GGAAGTGCTGAACCCTCCCA
Ublcp1_2	CATGATGATGGGAACTCGTG
Ublcp1_3	CAGAGCGCCAGAAATTACTA
Ublcp1_4	CTCGGTGACCACGCTCTCAG
Clint1_1	GGAGCAACTGACTTATTCGG
Clint1_2	GGAGCAGCAGCACATTACAC
Clint1_3	GTTCCGGAGGAAAGACCGGG
Clint1_4	GAATCCGCCAACGCTGTCTG
Gfpt2_1	CACATGTCCGATATAAGACG
Gfpt2_2	CACACGTTGGGCCACCCATG
Gfpt2_3	GAATACGTATTTAATCAGCT
Gfpt2_4	CACTAGCTGAGCGTTTGACT
Rasgef1c_1	GGACACCTGACAGACGTGGT
Rasgef1c_2	TGACAAGACAAACAACGTAG
Rasgef1c_3	CACAGCCGATTACTATCCTG
Rasgef1c_4	CTGCAGTGACCCCTACACAC
Tbc1d9b_1	GCTGTCCATCTTCGACAACG
Tbc1d9b_2	AAAGATACCTTGGTCTACGA
Tbc1d9b_3	GTACCGAACAGCCAAAACTC
Tbc1d9b_4	AACAGATGCGGTTTAAACAG
Rufy1_1	ATGAAATGTACAGCGATGTG
Rufy1_2	TGATCAGAAAAATTACGTGG
Rufy1_3	TTGAATTCTAGGACAGCCGT
Rufy1_4	TCGAGCGGCCGAAAGCTGGT
Zcchc10_1	TAGCATGGGAGAGACCAACA
Zcchc10_2	ATCTGCCTCGTCCTCTTCAG
Zcchc10_3	GGCTGAACTGTCACTGCTAG
Zcchc10_4	CTGTTCTCGAAGGCCTATGT
P4ha2_1	CTCCTTCGTTGTAAGCTGAG
P4ha2_2	GTATGAGAGCCTGTGTCGAG
P4ha2_3	CATAGTACCTGACGATGTGT
P4ha2_4	ACAGCCGCTCAAAGTACCGC
Sap30l_1	GTAGCTGGAACAGATCAACC
Sap30l_2	CGGAGGAGGACAGCCGCGAA
Sap30l_3	AGCGCTCGCCGTCCGCGATG
Sap30l_4	TGTGGAAGTCGCAGATGTAC
Rnf187_1	AGAGCACAGCGGATCTCCGT
Rnf187_2	CAACGCGGTTCCCACTCAGG
Rnf187_3	TCGTTTCTGCCGGGCGTGCG
Rnf187_4	AGGGCTCTGTGGAAATCATG
Trim11_1	GCACCTGCGGAAACAAATGG
Trim11_2	CCCACCTCGGAACCTCCGCA
Trim11_3	TCCTCTGCGCCGACACCTCG
Trim11_4	ACCTGCAATAAACCCAGTGC
Tom1l2_1	CATCTCCCGAGTGTCCAATG
Tom1l2_2	AGTGAGCTGGACATTGTTCG
Tom1l2_3	CTCCTATCCACACACCCCAG
Tom1l2_4	AGTCTCGGTTGGCTACAAGG
Slc47a1_1	GCTCACCCAGACTTACGTCA
Slc47a1_2	GCGATGCCCGTTATAACCTG
Slc47a1_3	CATCTGCATACGTACCACTC
Slc47a1_4	AAAACTACATCATGCCACCT
Akap10_1	ACTTGAAAAAGAGTCCATGT
Akap10_2	GCCATGAGAAACGACATCAT
Akap10_3	GATGGAGAGAATGGGTACTG
Akap10_4	TAACTGAGTCTCTTGACAGG
Myh4_1	TGGACTACAACATTATTGGG
Myh4_2	ACAGGTTTCGATATCTGCGG
Myh4_3	CAAAACTAAAATCCAACTGG
Myh4_4	GTACAAATTCGGTCACACGA
Efnb3_1	GGAGGTGTGTGCCTAACCAG
Efnb3_2	GGGGACAAAGTAGATCTAGC
Efnb3_3	GCCCATGGAGAGAGACCGAG
Efnb3_4	TACCAATTATGTAGTAATCG
Sat2_1	TATGTGATGCCGAAATATCG
Sat2_2	GAGCCCGTAGCCCACCACAA
Sat2_3	GAGGCCAAGGAGAGCGATTG
Sat2_4	GTTCGAGAAACTGTCCCATC
Tnfsf12_1	TGGGCTGCAATAGCTCGGCG
Tnfsf12_2	GGAACTGAATCCCCAGACAG
Tnfsf12_3	TCTGGCGGTCATAGCGCAGA
Tnfsf12_4	GCTCACCACTTCTTCGAGGC
Plscr3_1	TATCCGCCTAGCGGACCCCG
Plscr3_2	CTGTAGCACATGGCCAATGG
Plscr3_3	AATGGCACGAAGGGACCAGG
Plscr3_4	ATAGGTATGAACTTCGCTCC
Phf23_1	AAGTTGAAAAAGGCCGACCG
Phf23_2	AAGCAGAGTAGCACTATCAG
Phf23_3	GATAGTTCGAAGGTCCGACG
Phf23_4	GAAGCGGCGGAGAACAATTG
Bcl6b_1	CCCCAAGCCAGGCTCCCTAG
Bcl6b_2	GCAACCCCTAAGAGCGCACA
Bcl6b_3	CATCTCCCTGCGACCCATGG
Bcl6b_4	ACCACTGCACGATTTAAATG
Pelp1_1	CTCTAAGATAGCGTACACCT
Pelp1_2	GAGGACATCGAGCCTACTGT
Pelp1_3	GTGCGGGCCTCTCGTCAAGG
Pelp1_4	TCCTGCACAGGAACGGACAC
Vmo1_1	TCAACAATCGATGCATATCG
Vmo1_2	ACAGCAAAACACCCATGTCG
Vmo1_3	GTGACCAACGGTGGTACCTG
Vmo1_4	ACGTAAATGGCTCCACCCGA
Rnf167_1	AAAGACTGACCCATTGACTG
Rnf167_2	TCACCGCTCGAATAAGCCCT
Rnf167_3	GGGGCCACTCTGAGCGATGA
Rnf167_4	GGAATGAGGTAATAGCCCAA
Inca1_1	ATAAGTAACTGCTCTAACAC
Inca1_2	TACATTCCACCAATTCTGGT
Inca1_3	CAGACTGAAGAAGGCCCAGT
Inca1_4	TGAACTCCCAGTGTTTGAAG
Nlrp1a_1	GATACTCACAGAACCATCGC
Nlrp1a_2	AGGCTCAGAGAAATTGGTCA
Nlrp1a_3	TAGTTCAGCCAACCTTGAGT
Nlrp1a_4	GTTGCTACAGAGCATCATAG
Fam64a_1	ATCCAGGAGTCCTGTCAAAG
Fam64a_2	AGAGCCAACCGGGACGCTAG
Fam64a_3	AGAGCAGTCAGCCTGAACCT
Fam64a_4	TTCTTTGGACTCAGACTGGG
RGD1304728_1	GAACTGGATGCGTTAGACAC
RGD1304728_2	AGACATCTTGCAGCAAATCG
RGD1304728_3	ACAGCAAGAGACTACCCACA
RGD1304728_4	CAAATGTATGCACACCAAGG
Ncbp3_1	ATAGTCCATCTCGTCGGAGT
Ncbp3_2	GACGATCTACATTTGTGGCG
Ncbp3_3	GCAGGCAACTACCGGAATGT
Ncbp3_4	TATGGAAATCCAAATTATGG
Tax1bp3_1	GAGCGCACTCACCACTACGG
Tax1bp3_2	TACGTAACACGAGTGTCTGA
Tax1bp3_3	GAGTTGAAATTCATAAGTTG
Tax1bp3_4	CAAGGTGAAAACTTAATCCT
Spata22_1	TTTGATAAATATGTCTGTCG
Spata22_2	GACTCAATAGATTTACACAC
Spata22_3	TGAACTCACTGTTTGCCGCA
Spata22_4	GGAAGCTGTGAATCCAGTGG
RGD1562276_1	CCAGCTCCAACTCTAGCGCG
RGD1562276_2	TGCCCAGCACCGTAGCGCGA
RGD1562276_3	CAGGTGCAGGTCTCGAAGCA
RGD1562276_4	GAGGTCCAGTCTCACCAGCA
Mrm3_1	AGACTCGGGACCTCGACGCT
Mrm3_2	CTACGATAAGGCCTGTCCCG
Mrm3_3	GTGACAATCTCCGTGACCCT
Mrm3_4	TCGGACCTGGTAACGCCACA
Myo18a_1	TTCTGCGCAGTAGCAAACCA
Myo18a_2	ACATGGGCGTAACTACATCA
Myo18a_3	GGGTCAGGCCTATCGACGTG
Myo18a_4	GCAGGACGCTAGACTCGTTG
Rab34_1	AAGAATTACAAGGCTACCAT
Rab34_2	GATGTCCCTAACTCACCCCA
Rab34_3	GGAAGAGAAGCACGTTGGAA
Rab34_4	GTCTTTGCGCACGTGCAAAG
Rpl23a_1	TTTCTTCATAGCTGACTCGG
Rpl23a_2	ATAGCATAGTGGTCAAGCCT
Rpl23a_3	GTCAGCTATGAAGAAAATAG
Rpl23a_4	CTTACTGACTTGTTTCTCCT
Ksr1_1	GATTTCGGGCGTGGTCCGAG
Ksr1_2	CCAGTTCCACTTGTTCAAAG
Ksr1_3	GGGTTCATACCGTGTACTGT
Ksr1_4	GACACTGCATTCATTTGTGA
Utp6_1	TCACCTGGGACTATGTGGCA
Utp6_2	TCTATGGTACATCGGGTACA
Utp6_3	GGAAATCCTTAAAGGCGAGT
Utp6_4	ACCTAGAATACAAAATACAC
Ankrd13b_1	GATTGACCATGACCGCCGTG
Ankrd13b_2	CATCTGTCGGAACAACACAA
Ankrd13b_3	CTAGTGACACCTACAAAGTG
Ankrd13b_4	TGCGGTATCGGGACTACCAG
Tusc5_1	CCTTCAAGGTCATCTCCGAG
Tusc5_2	TTCTTGGTCCTGGGCGTAGG
Tusc5_3	AGAAGCAAGAGGCAATGGCA
Tusc5_4	TCCATCTCGGGCAGATCCAA
Nxn_1	CCTTCCGGGAAGTTATCGCT
Nxn_2	TACCTTGGATCCCATACAGT
Nxn_3	ACTCTGGTAAGGCTTCGGCA
Nxn_4	CCTAGATGCCACTACTGGGA
Ccl9_1	TCTTGAACAATGGACCCGTG
Ccl9_2	ATCCAGGCCCAGATCGTACA
Ccl9_3	AGTAGCTGCAAAAATGAGGA
Ccl9_4	AGAGACAAGAGAAGTCCTGA
Dusp14_1	GCCCGCAGCACAGTGCACCA
Dusp14_2	TCTGCCCAAGAAGAGAGAGG
Dusp14_3	GATGGTCGCATTGACGACGC
Dusp14_4	GAGGAGCCATGAGAGTCCGT
Tada2a_1	AGCTCGGGCAGATTTCATTG
Tada2a_2	AAGACCTTTATGAAACGATG
Tada2a_3	TCAGATGTGCACCAAAACCA
Tada2a_4	ATTTAATGTAAGGTTCCATG
Dhrs11_1	TAGAAATGGATCACAGACTG
Dhrs11_2	TGTAGGGGATCAAAGTCCCG
Dhrs11_3	AGGAGCGGAATGTCGATGAC
Dhrs11_4	TTCCCGAGTGCAGATACTGA
Ggnbp2_1	AATCTGGCAAAAACTACGGG
Ggnbp2_2	TGTTGGTTGTCGTCGCAGTG
Ggnbp2_3	ACATGTATGTGTCGCTCATG
Ggnbp2_4	TCATGTACTTGTCCTAGCAG
Brip1_1	CTAGTCGTGCATCTAAATGG
Brip1_2	GGTTATAGCACACATCACGT
Brip1_3	CCGTAAAACAGCTTACTCAG
Brip1_4	CTTCTCATAGCAGTTTGTCG
Ints2_1	TCAAGGCACAGTATAGACGT
Ints2_2	CTATTATATCCTGTCCTACG
Ints2_3	CATCCACGATACACAAATGG
Ints2_4	CACAAGCCGCAATCGACGAG
Ypel2_1	GTTTGGCATAGAGTTAATGT
Ypel2_2	GCTAACAGGACTACATGCCG
Ypel2_3	TCACGACGAACTCATTTCCA
Ypel2_4	GGAGGGTAGGTATGCCTGAA
Prr11_1	TAACTTAGGCAGGACCCGAG
Prr11_2	CTCTGTGGTAGACTCGGGAT
Prr11_3	CTGTGCTCCAACGACCCATG
Prr11_4	ACCATGCTCTATTTGTCCAA
Trim37_1	ACTTGTAAATTGTCGCTGGG
Trim37_2	TGTTCGGGAAATCAGGAACG
Trim37_3	TACTGGCACCCACATAGCTG
Trim37_4	GTGGTAACAAAGGAAGCCAT
Ppm1e_1	GTCGGAGCGCATCACCCGAG
Ppm1e_2	GGACGCTGCGACGGTAGAGG
Ppm1e_3	GTTAACGTGTAGGTGAACCG
Ppm1e_4	AGGACTTCCCTCTACGCAGG
Mrps23_1	TTGTATATGTCATACCACAG
Mrps23_2	GCTTTGCCATATCGCAAACG
Mrps23_3	ACTTCAAGTCTACCTGTCAG
Mrps23_4	ACGCTCGAATCTGATCCTCT
Rnft1_1	GTACACATCCAAATAAACTC
Rnft1_2	AAGCTCAACTGTTCGAGTGT
Rnft1_3	CCTTGATGGGTGAACACACT
Rnft1_4	GAGATATCGGAATTCTGAGA
Msi2_1	ACCTTGGGCTGCGCTCGACG
Msi2_2	ACGCGTTCATGCTTGGCATG
Msi2_3	TCTTGGAATCTAACTCATGG
Msi2_4	CCATAGCTAGGAGCAAATCC
Spag9_1	GTAGGAGTCAACTTATCCGG
Spag9_2	ATTGTACTTCAGATTAACAG
Spag9_3	TTCAAGAATTAAGTCAACCA
Spag9_4	TTGAACCTTTATATCCACTG
Luc7l3_1	GTCGAGCGTAGAATTAGACG
Luc7l3_2	GGGTAGACGACCATCTGATG
Luc7l3_3	ATTGCTAAGATCTACAACCT
Luc7l3_4	CCACGGGACTTACGCTCTCG
Spata20_1	GCGGGGCGTGAAGCCCCAAG
Spata20_2	GCTACTCCACGGACCGACAG
Spata20_3	GGCCCGATCTGAGATCAGCG
Spata20_4	GACAGGTGGAGTACCCCACT
Epn3_1	CAAGTCTGAGGCATAGCGCG
Epn3_2	CCACACCATACCCATAACCT
Epn3_3	AGGCCGAACACAGAGCCAAG
Epn3_4	CGAGGACCTGCAATTGCAGT
Itga3_1	GAAGTAACCGTACAAAGCGA
Itga3_2	CTGTGCCCATCGGTACACCA
Itga3_3	GGCTATGGAGAATCACACCG
Itga3_4	TTGCTGAAACAAGAGTCGGG
Cbx1_1	AAGCCACGAGGCTTTGCCCG
Cbx1_2	CTTGATCGGCGAGTTGTCAA
Cbx1_3	GTTTCAGTGAGGACAACACT
Cbx1_4	GAAACTCAGCAATAAGGTCA
Nfe2l1_1	GATCAATATCCTGTCGCCAA
Nfe2l1_2	CCTTGGGGGCCTGTTAGACG
Nfe2l1_3	CATTTGATTTGGAACAACAG
Nfe2l1_4	ACAATTACTTCACTGCCCGG
Copz2_1	TCCTAGATAATGATGGACGA
Copz2_2	GGGATCGTCCTCTGAGAATG
Copz2_3	CTGGCCACGTCCGCACCCGG
Copz2_4	GCTCAGAGAGTCAAACAGGC
Scrn2_1	GTGGACCAAAGAACCCGTAG
Scrn2_2	TCTTTGCAAAGATTACAGCT
Scrn2_3	CACCTGTTCCACCTCGATGT
Scrn2_4	TTTACTGGCTGATCGGACAG
Cwc25_1	AAGAGAATTAGCACCCGACG
Cwc25_2	GGAGATGCAGCGCTACGCTG
Cwc25_3	TGTATTTAGGAAGAAAGAGG
Cwc25_4	GGGACTCTGACCGGAACCAG
Fbxo47_1	GATGCGTCCAGTGATCAAGT
Fbxo47_2	GATAATCCTAAACACTGCAG
Fbxo47_3	GGATATTGGCATGTTAAGTA
Fbxo47_4	GGACCAACATCTCCTCATGA
Ppp1r1b_1	GGAGCTGGGGTATCCACAAG
Ppp1r1b_2	CCAGCTCGACCCCCGACAGG
Ppp1r1b_3	CCTGCAGAGAACCTCAGGAG
Ppp1r1b_4	TACACTCCCCCATCACTGAA
Mien1_1	GAGATTGAGTCGCGACTCGG
Mien1_2	AGGCAGTGGAGTCCACATCG
Mien1_3	TAGGTCGCCTCAAAGCCGCA
Mien1_4	GCTGGCAAGCGCCGTGAAGG
Ormdl3_1	CCCTTCGAGACTCCGGACCA
Ormdl3_2	CGACGGGGACGCTCACAAAG
Ormdl3_3	GAGTCCGATGGCCAGCACGT
Ormdl3_4	GTTATGGATAAGGTTGGTGA
Gsdma_1	GGAAGCATTTGAAGTCAATG
Gsdma_2	TTATCGAGTGAGACAACTGA
Gsdma_3	ATGCAAACCTTCCCTCCCGG
Gsdma_4	GAAGGAGATGTGGGAACGCG
Wipf2_1	CTGCTGTCGCTATCATCGTG
Wipf2_2	AGCCGTTGCCTCCAACACCT
Wipf2_3	TGGTGGTGTTAGGCCGAGAG
Wipf2_4	GCTGCTTTACAGCCCAAGGG
Cdc6_1	CTTGAACAGTCGCATACACG
Cdc6_2	AAGCACTTGACAGCCGAGAG
Cdc6_3	AATCGGGAATTGCTTAACCA
Cdc6_4	TGTACCCACCACTCCGTGTG
Igfbp4_1	GGGGTGTACACCCCACGCTG
Igfbp4_2	GAGGTGCTCACCACAGGACG
Igfbp4_3	CCCCTGCGCACATTGATGCA
Igfbp4_4	CCAGCTCCTCACAACCCACG
Krt28_1	CAACATGAGAGCCGAGTACG
Krt28_2	CAGCAGATCTCCAATGACTT
Krt28_3	TGGCATGAGAAATACGGACC
Krt28_4	GCGACGCAATCCATTGATGT
Krt12_1	TGGAAAACAAAATTCGAGAG
Krt12_2	GAGGTCATCCTCACAGAATG
Krt12_3	ATTGGGCTCTCATTTCATTG
Krt12_4	GCCAGAACTAGACCCAAACA
Krt19_1	CGCGCACCTAGCATCCATGG
Krt19_2	TCCTCCGACATAGCCCCCGG
Krt19_3	CACAGGAAATTAGTGCCCTG
Krt19_4	TACTGGCTGTAATCACGGAA
Fkbp10_1	GACCACGTCAAAATAGAGGG
Fkbp10_2	CCATCAAAGAGCCATTGTAG
Fkbp10_3	TTTGTACGCTATCACTACAA
Fkbp10_4	TGATCAAAGGCATGGACCAG
Nt5c3b_1	CCATGTAGTTGGACACAATG
Nt5c3b_2	ACTTACCACTGCACCATGTG
Nt5c3b_3	GAGGATTGTCGCAAAGAGGT
Nt5c3b_4	ATTGTAAGCAAATCTGCTCA
Naglu_1	CATGGGTAACCTGCACACCT
Naglu_2	GACACCTACAGTCTGAGCGG
Naglu_3	AGGTCAATGTCATCCAGTTG
Naglu_4	GCCCTCGAGGATGTGAACCA
Mlx_1	AGGAGTCCTATAAAGACCGG
Mlx_2	GTGTCCAGAGCTAATAGCAT
Mlx_3	TAAAAACTGGATGTAGTCAA
Mlx_4	AAGTAGGGACAATGGTCTGA
Fam134c_1	TTCACACTTACGCATCAAGT
Fam134c_2	CGGGCACGCTGAGCAACCGA
Fam134c_3	CAAGTAAAAATACAAAACGA
Fam134c_4	GGCACATTCAACCTGTCAAG
Plekhh3_1	CATCGATTCCCACACTACGG
Plekhh3_2	AGGTTATGCACCCTTACGAG
Plekhh3_3	CTGAGTCAGTGTAACGTCCA
Plekhh3_4	AGCTGTACCTTTCGGCCCGG
Etv4_1	ATCAATGTATCTTCACCCAG
Etv4_2	TGTGCTCACCAAGGTACCCG
Etv4_3	CGATAGTTGGTGTTGATAGG
Etv4_4	GAAGCGCTGATGGTCCCGCA
Slc25a39_1	CAGCCACCATTGGTGCGTAG
Slc25a39_2	GGACACCATTGCAGTACAGG
Slc25a39_3	GGCTGGTACAGTCATCACCC
Slc25a39_4	CAGAGACCCACGGTAGCCAG
Ccdc43_1	GGACGCCAAGGATGTAAGCG
Ccdc43_2	GTAAGGAAATTGTGGAACGA
Ccdc43_3	AGCAGAGAGGATACCCTGCA
Ccdc43_4	TGCCTGCTTCTCAATCAAGG
Adam11_1	TGAACAGATACCGCCTACGT
Adam11_2	CCTGTTCAACAAGCCCCTCA
Adam11_3	GGGGTCCGGTAAATGAGGTG
Adam11_4	GGTTGTCACGGAGTTTCCCG
Dcakd_1	CAAAGGCCTCTACTATACGC
Dcakd_2	GAATGGGGACATCAACCGCA
Dcakd_3	GTCGCGCCAGCTGTGTATCG
Dcakd_4	GAATCACGTATCGGTACCCT
Map3k14_1	TGATCAAATCCCCAACAATG
Map3k14_2	GAGACCCTATACACTGAACC
Map3k14_3	CTGGCATAGAGGTTGCCTAG
Map3k14_4	GGAAGTACTGAGTCCAGGGG
Kansl1_1	AATTCCAGTTCCCTCAATGG
Kansl1_2	GTAATCGCTTCTGTAACCTG
Kansl1_3	GTGAACACACGAGTCCAACT
Kansl1_4	TTATTGCGGAAGTCTAGACT
Cdc27_1	GCTGTCTGTGAGATAAACTG
Cdc27_2	CAGGTATTTACACTGCGGGG
Cdc27_3	ACTGGTCGAAGTTTATTAGG
Cdc27_4	AAAAGGCGGGAACTTCTTCG
Taco1_1	AAGGACCCACGCGGAAACCG
Taco1_2	ATTGAGGCATTATCGAACAG
Taco1_3	CCGGCACATCAAAGGCCCCA
Taco1_4	GCTGACTCAATGGTTGACTT
Limd2_1	CTGGTCACCTACATGAGAGG
Limd2_2	GAGCGCACCTGAGTTTGGTG
Limd2_3	GGCAGTTACGCTGCAATGCA
Limd2_4	GAGCCCGCAAGCTAAAGGAC
Icam2_1	TTCACCCATAAACACTCGAG
Icam2_2	AAGTAAGACCGTGTCGACAG
Icam2_3	CTCCAGACCACCGATCTCTG
Icam2_4	AGGCCTTTGAAGTCTACATA
RGD1359290_1	AGTCTCTTCCTTAGACAGGG
RGD1359290_2	TTGACTTGCATGATTTCGTG
RGD1359290_3	GCTGAACTTAAGGGTTTGGA
RGD1359290_4	AGCTCATGTATAGGTTAATC
Amz2_1	GGTTCGAATAGATTATTGCG
Amz2_2	AGGAGAAGTACCACTTGACA
Amz2_3	GAAATATGAAGGCAGCGTGA
Amz2_4	CAACACCAGAGTTATCAGTG
Sdk2_1	GGAGCGAGAATACACGATTG
Sdk2_2	ACTTACTACCTATACTATCG
Sdk2_3	GACCAATTATGAGATCGAGG
Sdk2_4	AAACACCAGAGCGTGTCCCA
Dnai2_1	GTTCCGCTCCACATACAGTG
Dnai2_2	GGGGTTAACCACGTCGAGGG
Dnai2_3	CAATGCCATCGACATCTACG
Dnai2_4	GATGTCCATAATGACAACTT
Cd300le_1	CTGATGCATCAGTTTCAACG
Cd300le_2	GTGCCGATATGCCTCAGGGT
Cd300le_3	GAGGTGAGCGGTCATGAGCA
Cd300le_4	CTCACACGAACTTCAAACAT
Cdr2l_1	GCAGATGTACTCTACCAATG
Cdr2l_2	GCTGTGCACGAGTCCCCGGT
Cdr2l_3	GCCTCGAAGTTGCTCCACCT
Cdr2l_4	AAACGAACGACTGCAGACTT
Gga3_1	TGAGACAAAGACCTACCGTG
Gga3_2	GACCAAGCGCCTACACACGT
Gga3_3	AATAGTCACTGCGGTAACCA
Gga3_4	TTGTCTCTTCAACATATGGT
Mif4gd_1	GTCATAGACAGGGTTAACCA
Mif4gd_2	AGAATGGTCCACAATCACGT
Mif4gd_3	GCAGGACTGCGTATTCAGCA
Mif4gd_4	TGCAGAAGGAGTACGATGCC
Llgl2_1	CCCTACGTCAGTCATTCCGT
Llgl2_2	TAAGGTACAGAACTGCGCAG
Llgl2_3	CAGCCGTAAACAGACACCCG
Llgl2_4	TTCTAGATATGGTGCCCCCG
Sap30bp_1	GAGAACAGTAAGCAGTCGGT
Sap30bp_2	GCTGGGCACCAACTACCCAA
Sap30bp_3	GAAACTGGAGTCGACGCTGT
Sap30bp_4	TGATTTGAACATCTGCCCGG
Unk_1	CTACCTGATGTCGTAAACAG
Unk_2	CTTCTACCCAACCAGCGACA
Unk_3	AACAGGCACGTACGGCGCTG
Unk_4	CTACTGCACCAAGTACGACG
Ten1_1	TGGGACCTATTACTTCCCCT
Ten1_2	TGACACTGATCGGGTTTCTG
Ten1_3	GCTCCCCGAGAACCATGTAC
Ten1_4	TCCCTGAAGGAAGCACACTG
Jmjd6_1	CCAGAAGTTCAAATGCGGTG
Jmjd6_2	GAAATACTTTACCTGTAAGG
Jmjd6_3	CACACCCCGAGAACTCATCA
Jmjd6_4	TGTAAAGGGGACTGTCATCG
Mfsd11_1	GGAAAACCCAGATTTCAGGT
Mfsd11_2	AGAGATCTGAGGCCCGACAA
Mfsd11_3	AATACAGGTTCCGTACACCC
Mfsd11_4	TGCCCAGAACAACGTGACAA
Sec14l1_1	AGATCGCACTTTACACATCG
Sec14l1_2	AGCACTCACGTAACGCAGCA
Sec14l1_3	GCCTCATTAGACTTCGCCAG
Sec14l1_4	AATCATTTCCTGCATAGATG
Slc26a11_1	AATGCGGTAATTATTCTGGG
Slc26a11_2	CGGCTGAACTTCACGCCAAG
Slc26a11_3	TGGGATTACAGAACATCCCC
Slc26a11_4	GGTGTATCCAGTTGGCCATG
Cep131_1	CCTTACCAAGACATTCCACG
Cep131_2	AGGGAACTACGTCCGTGATG
Cep131_3	AGTGTCAGTCAGTCCACTCG
Cep131_4	GAAGATTGTTGATAGCTCGG
Tepsin_1	GGATGTGTGTGGCTAGCTGA
Tepsin_2	AAGCCTTGTAGAGCACTATG
Tepsin_3	GCTGCTGCCCAGTGACTCGT
Tepsin_4	TTTCCATGAAGAGGATCCGG
Bahcc1_1	GCTGGGACCGAGAGTACACG
Bahcc1_2	ACGGCATCCACACCCCAATG
Bahcc1_3	CCTGTCTGAACGCCCCACGG
Bahcc1_4	CAGCCTACAATACCAACAGT
Mcrip1_1	CAGTGGGGAGCGGTGCCTAG
Mcrip1_2	AAGATCTCACTGCTGTTGGT
Mcrip1_3	GCGCAGCCAGCTGTCCAGTG
Mcrip1_4	GAGTTGTCTACAACGGGAAG
Arhgdia_1	AAGCCTTCGAAAGTACAAGG
Arhgdia_2	CAAGCGGGTCACAATGACGT
Arhgdia_3	GTGAACAGAGAGATCGTGTC
Arhgdia_4	TCAGATAGCTGCAGAGAATG
Narf_1	TACAAAGATATGGGATGATG
Narf_2	CCCCTAGCACCATTTAAAGT
Narf_3	CCTTATTAAGATTCAGGACA
Narf_4	GTCAGAAGGAATTTGTACGC
Wdr45b_1	AGCGAAATAGCATTTCCACG
Wdr45b_2	GAATATTTGATACTTCATCA
Wdr45b_3	TCAAAGACGTGCAACTGATG
Wdr45b_4	ACTACTGTACCTTTGTTGGG
Cadm2_1	GATGAAAATCCACTAATCTG
Cadm2_2	TGGATTCGACCACTGGAGGG
Cadm2_3	GGACCGTAGCGATGATGGAG
Cadm2_4	GAGGGACAATCGGATCGAGC
RGD1563888_1	GGATCGAGAACAATCCTGGT
RGD1563888_2	GTGTGTAAAAGATTAGACTT
RGD1563888_3	GCACCTGAGAGTCAAACTGT
RGD1563888_4	AAGCTATACGCAGAGAATCC
Eva1c_1	CACACGCGTAGGCAACAGTG
Eva1c_2	GGAAAAATCGGTGAGCGCGG
Eva1c_3	TAAAATCGCCTACCAAAGGG
Eva1c_4	TGTTGAGAAACTTGGACCCG
Ifngr2_1	CAGCAACGACACGAGACCAG
Ifngr2_2	TCCTGGACCACGTCAAAGGG
Ifngr2_3	TCTGCGATGTCCGTACAGTT
Ifngr2_4	TGGACCTCCAAAAAACATCT
Tmem50b_1	CTGGTGGATAATGATCGATG
Tmem50b_2	CGGAGTGCGAGTGTATTGAC
Tmem50b_3	CAGGAACACGGTAGCCTCCG
Tmem50b_4	GCTTCCTGGATAACTTCCGA
Dnajc28_1	GGAGACTTCGACAATCTCAG
Dnajc28_2	ATCCGTTATCTATCAATATG
Dnajc28_3	GCATAACTGTCAAAGACGTG
Dnajc28_4	CTTCGAAGCTTAAGTAATGT
RGD1562683_1	AGCGTACTTTCAGAAGCCCG
RGD1562683_2	GCCACAAAGAAGGAAAACAG
RGD1562683_3	GTGGCTGAAGTTTGAGAGAG
RGD1562683_4	GCTCCAGTCAGCTTTCATGA
Ttc3_1	TTGTCAATCACAACAAATCG
Ttc3_2	CCTTGGAATAGGACGACCTG
Ttc3_3	ACTTACATGGCTTCTACACA
Ttc3_4	GCTAATTCGTATAAAACCCT
Dscr3_1	GAATGTTGACAAACACGCCG
Dscr3_2	GAATAAAGTGTATCACGCCG
Dscr3_3	GTGCTGTTGATAATCTGGAT
Dscr3_4	AGAGTGAACGATGAATTCAC
Hmgn1_1	TTCGAAACCTACCTTTCCCG
Hmgn1_2	ACTTACGGCCGACAGCCTCG
Hmgn1_3	TTTCGGTTTCGCGTCCACCT
Hmgn1_4	TAGCGCAGATGGAGCGGCGA
RGD1310935_1	TCCAATAATGCATTGCTACG
RGD1310935_2	GCCAACTGTATATGTTCAGG
RGD1310935_3	TTGTACTCCACCAAAGACCT
RGD1310935_4	AATGGTGAAACATAAGACCT
Tfg_1	GAACTGACTTACCTGAAACC
Tfg_2	GCAGGAGCTCAGACACAAGC
Tfg_3	GAAACAGTCTACTCAGGTTA
Tfg_4	ATGATGCAGCGAGTATTCAG
RGD1310335_1	GGTCACAAAACGGTCAGTTG
RGD1310335_2	ACATATGGCAAGATTGACCT
RGD1310335_3	GCTAAAGGAGTAATCAACCG
RGD1310335_4	TGACACTCAATGAAGAAGTG
Morc1_1	GTGGATAACGGAACACTGCA
Morc1_2	GTTTGTAGAGGGAATAACAT
Morc1_3	GCTCTTTAGAGGCTCTGCAA
Morc1_4	AAGATCTTCGCCAAAAACAG
Gtpbp8_1	AAGGCTCCTTGAGATAGCGT
Gtpbp8_2	AACTCGGGGCGTGGTCTAGG
Gtpbp8_3	GGAAAGTAGTGTACCCGCTG
Gtpbp8_4	CGAAGAGTCTCTGTTCGATG
Boc_1	ACTACCTGATCATGCCATCG
Boc_2	TATGTAACCTGGATTCCCCG
Boc_3	TCCCAGCTCGTCATCCCATG
Boc_4	CCCGCCACCTCGAGTCACGT
Gramd1c_1	TCCAGATTCAACTGTCCAGG
Gramd1c_2	AAATACAGGAAACAACCGTG
Gramd1c_3	AGTGTAGAAGTAGTCGTGGT
Gramd1c_4	GGGCAAATGTACTGCCGCCA
Popdc2_1	GTAGCTACATTCAGTCTCAG
Popdc2_2	CACAGAGCAGACCTACGCTG
Popdc2_3	TTGGAACGTCCTCCTGACAG
Popdc2_4	CAGTGGCTGGAAACCGGATG
Hgd_1	GCTCAGCGTAGAGATTGTAG
Hgd_2	CTAGGTCAGGTAGCTCGAAG
Hgd_3	GGAGACATCAGGTCTAACAA
Hgd_4	TTAATCACGGTGAAACCACC
Rabl3_1	GATTTCCTAACACTTGATTG
Rabl3_2	TAGTCCCTATCACCAACAGT
Rabl3_3	CAGTGTGAAAAGCACAAGAG
Rabl3_4	CATCTCAAAACTTATACCGC
Fam162a_1	CACAGAGTCTTACAGACACA
Fam162a_2	CCTGGTTAACCTTAGTGGCG
Fam162a_3	GCACTCACGAGATTGTCTCT
Fam162a_4	GGAGCTTTGGGACTTTCTTG
Pdia5_1	AGTTTACCTCAGCATCTCCG
Pdia5_2	TCAGTGCCTTACTTACAGTG
Pdia5_3	TTACTCAAAATAGCAGATGG
Pdia5_4	ACAAGGCACCATCTGCTGGG
Snx4_1	TAACCTACCGCGTTTCAATG
Snx4_2	GATGTGAAGCGACCCTCAAG
Snx4_3	GGGGTGGCACGACGACATGT
Snx4_4	TTACGGCTCTGACTCGAAGG
Fyttd1_1	CCTACCTTGTCACTTAGAGG
Fyttd1_2	AAAACTAGCGTGAGCCGTAG
Fyttd1_3	TCATCAGAAAGACACTCGTC
Fyttd1_4	TGGGTCCTGGTAATAAACTT
Ostn_1	CTCAGGAAAGGCATTCTCCG
Ostn_2	ACAGCATCAGGATCATAGCC
Ostn_3	GCTTTCTGCTCCAAACTCGG
Ostn_4	GAGCTTAGCTGCAAGCTCCG
Tprg1_1	AGACAATACAGACCACCCCT
Tprg1_2	TCACATAGCACAAACTTCTG
Tprg1_3	ACTTCCGTGAAACATAGGGC
Tprg1_4	GAATGACCACTTGTCCACAA
Rtp4_1	CCATGACACATTAAATTGCG
Rtp4_2	TGCAAAGATACTACGGACAT
Rtp4_3	GATAAGAACATTGTACCAGA
Rtp4_4	TCATGAGGATCTTTGGTCAG
Dnajb11_1	GCAAACGGAAATGCAACTGT
Dnajb11_2	CTGTGAAAAAATGTCCCCGT
Dnajb11_3	GAGTACCCCTTTATTGGAGA
Dnajb11_4	ATTCCTGTCCTGCTGACGAG
Tbx1_1	GCGGTGCACGGGTCGTAGCG
Tbx1_2	CCTTCGCGGGCGAGTCCGGG
Tbx1_3	GGGATTCCGAGAGCGAGCAA
Tbx1_4	CTGTGGATGACAAGCGCTAC
Tango2_1	GTTTGCTACTATGGAAACCG
Tango2_2	ACAGAGGGGCACCTATACAA
Tango2_3	ACAGAGATGAATCCTACCAC
Tango2_4	AACAACAGCGAGATCCTCAG
Ranbp1_1	CTCGTCAGCAAAGTCGGCGT
Ranbp1_2	GGACTCCTCTGCATTCTCTG
Ranbp1_3	TAAAGACCTACTATAGTGGT
Ranbp1_4	GCAAGAAATTAAAACACTGG
Dgcr14_1	GGATGAAGAAGAGTACATCG
Dgcr14_2	TTTGAGCCGCTACACAAGCG
Dgcr14_3	ATCCAAAGCCACCCACTCTG
Dgcr14_4	AGATAATCTTGAACTCCCAT
Dgcr2_1	GGGCAGTTTGCATGTCACAG
Dgcr2_2	CCCAGTAGTTCTCTCCACTG
Dgcr2_3	AGAGGCCCGTCCTTATGGGA
Dgcr2_4	TGGGGGCAGGAACACTTCTG
Med15_1	GATAATGAGTCGGGCCACAA
Med15_2	GGAGTATAGTACTCACTCTG
Med15_3	TGGTTGGTTCTGAGCAACGG
Med15_4	AGGGGTGTTTAAAGGTCCGG
Lztr1_1	CGAATGGCCACACGTAACAG
Lztr1_2	CCTACGAATTCGTCGCAGGG
Lztr1_3	GCGGCGCTATGGACACACCA
Lztr1_4	GTGGACAACAACATTCGCAG
Ppil2_1	TGTGAGGCTACACACCAACA
Ppil2_2	CACTGACAACACCCACATCG
Ppil2_3	TGCAGGCCCACTATTCCACA
Ppil2_4	TAAATTTGTCCAGATTGGTG
Spag6_1	AATTGCAAAACATACGCCTG
Spag6_2	TCAGGCAGGTTAGTACAACA
Spag6_3	CCCAGAGTTAGCGCAGACAG
Spag6_4	TATATTGCAAGACACAATAC
Prkdc_1	TCAAGATCGTAAACCTACGA
Prkdc_2	GTGCTACAACACATTTATCG
Prkdc_3	ACCCACATACAAAGACTACG
Prkdc_4	GAAATTCGTCAGACTTCATG
Ccl25_1	CTACTCACATCACAGCACGG
Ccl25_2	CACACACTACTACTTTCTGG
Ccl25_3	AGTAGTGTGTGGGAATCCAG
Ccl25_4	GGTGATAATGCCTAGCATGC
Pnpla6_1	CCTTAGGTCACATCAAACGT
Pnpla6_2	AGGTACCGAGGACACCCCGA
Pnpla6_3	CGAGCCGAAACAGTCCGCTG
Pnpla6_4	GGCACCATCATAGCTCGCCA
Zfp358_1	ACAGCGATAGGGACGCTCAG
Zfp358_2	GCCACACTGGCCCAACATCG
Zfp358_3	CCCGTTCCGGAATCCGCACG
Zfp358_4	CAGCAACGAGCCGTGACCGA
Medag_1	TTTCACCTACGAATTCAAAG
Medag_2	TGTGTTCACAAGAAACGCGT
Medag_3	TTCAACATGATGGTTCCTGG
Medag_4	ATAGCTTTCTCCAATGACAG
Pan3_1	GCCTACCTGTCGGAGCTCGT
Pan3_2	CCTCACTCACTCGCCACCCG
Pan3_3	GAGGAGAGGCTAGTTCCGAT
Pan3_4	ATCCAGAAGGAGACTGTCGG
Lnx2_1	CAGCCGCTCGACACGCCCTG
Lnx2_2	TCGGCATTAAACTGGTCCGA
Lnx2_3	CGTGTCCCATAACTACGCCC
Lnx2_4	ACTTAACAATTGCCAGACCA
Polr1d_1	TCAGGAACTTACCAGCCCAT
Polr1d_2	GGCAAAGCGTGGGAAAACCC
Polr1d_3	GTGGTCTTGCTCTTTATGGG
Polr1d_4	AGGATGAAGTGTCCTCTCGC
Usp12_1	CAGCACACCAGACCCAACGT
Usp12_2	CATCAATCACTCACTGCCTA
Usp12_3	AGAAGTTCATCACCAGATTG
Usp12_4	TTTACAGGGCGCCAATGCCT
Zfp655_1	ATTCACACAATGAATCCGGG
Zfp655_2	ACATTTATAGGATCTGTCAG
Zfp655_3	ACAAGCTGTTGATTCCTAAG
Zfp655_4	AAAGCCAAGTCTTACAAGTG
Ccz1b_1	CAACGACCAACTCATCTGGT
Ccz1b_2	GAAATCTTCAACACTACGGA
Ccz1b_3	CCCACGTTTCGGGCCGCGAG
Ccz1b_4	AAGCAATCGTACAGTTTACA
Zfand2a_1	GGGATGGGGGCATTACAGAG
Zfand2a_2	GAACCGACTTGCAAACAACT
Zfand2a_3	ATTGCACCTTTCACCCCGGG
Zfand2a_4	GGGACACTTATGACCCGAGT
Sun1_1	ATGGCCGTCCAATTCAACAT
Sun1_2	CTGGAGTAAACCCTTGAGGT
Sun1_3	GGCCTCAGGAGAGTGATATG
Sun1_4	GATTCGTGAGCAGACCAAAG
Zfp157_1	TAGATCTTCAATCTTGTACG
Zfp157_2	GTTCAACTGGAACTTTACCG
Zfp157_3	CCAAACCGGAGTTGATCTTG
Zfp157_4	ACACTGATAGGGCTTCTCAC
Lamtor4_1	CACCCACATGCAGTCATCTG
Lamtor4_2	TGAAAGGGATGTTCGTGCCA
Lamtor4_3	AGACTTCCGCACTGACCCAA
Lamtor4_4	GAACGAATCCCAGACCAGCT
RGD1563400_1	AATAACTCGACAGAAGTATG
RGD1563400_2	TCGGCATCATATCTGCACAC
RGD1563400_3	CTCCAGAGAGGACATCTGGT
RGD1563400_4	CTCATGAAGGAAAGGCCGGG
Lrch4_1	TCGAACATTGAGATCCCGCA
Lrch4_2	GCTGATGATAAGCACTCGAA
Lrch4_3	CGTTTGAAGCACTTCCCCCG
Lrch4_4	CCACCATCATAACGACGTCC
Ap1s1_1	TGTCCAAGAGCTCTACGTAT
Ap1s1_2	TCAGCCGGCAGGGAAAACTT
Ap1s1_3	AATGGTCCGAGAGCTCATGC
Ap1s1_4	CTTCTCCCAGGTATGCGAGT
Upk3b_1	TGCTCATCAAAGACGCACCG
Upk3b_2	CCACCGGTCAGGTCCTCACA
Upk3b_3	TGACACCATCTGGCTAGTGG
Upk3b_4	TTCCTTGTAATGGATGCTGG
Styxl1_1	CATACGGCCGCGGTATGAGG
Styxl1_2	TCTACTTACCCAGTAAACAG
Styxl1_3	CTGTAATGCTAAGATGCACA
Styxl1_4	GGAACTATCTCAATTGGGTA
Rhbdd2_1	TCAGGGCTACTCGCTCAGAG
Rhbdd2_2	GTCGTCGCTGTCTAAGCTAG
Rhbdd2_3	GGGCCCGCCTCATCCGAGAG
Rhbdd2_4	GGCAACTTCGAGAGGAGCGT
Rcc1l_1	GAACACCGGAGCGTCCGCCT
Rcc1l_2	AGTCACCGTAGGTAGCAACC
Rcc1l_3	ACCGGCTGGATCCTACGTCG
Rcc1l_4	AAGGATGTTACGAAAGTCTG
Rabgef1_1	AGGACGATGTAGATAAGGGT
Rabgef1_2	GCGGAAAGGTTGCAGACCCG
Rabgef1_3	ATGGTGGTGAAAGCGATCAC
Rabgef1_4	CTGGAGGGAGGAGTACCACA
Nupr2_1	CTCCTCTTCTAAGCCGACAG
Nupr2_2	GTCTCCCGCCCACGGACTCG
Nupr2_3	GACACAGCAAGGGCCGGACG
Nupr2_4	CCGGGAAGTCACGCAGATAG
Sumf2_1	CTGCAGGTCAGGTTTACCCG
Sumf2_2	GGTGATGGGAAATACGTCAA
Sumf2_3	CTGGTGCTTACTGCGCATGG
Sumf2_4	CAGGTGGTCGGTTTCTGATG
Ncor2_1	CCCAGGAGGACTACTTACGT
Ncor2_2	ACTGGTGTGGACCTGTACCG
Ncor2_3	AGCGCATTGAGAACAATCCG
Ncor2_4	GGTCCATGAACCCCCCCGGG
Snrnp35_1	TGCCTTCATTGAGTACAAGG
Snrnp35_2	ATGGAGACATCCGACGGCTA
Snrnp35_3	AAAAGGAATCTGGGCAACTG
Snrnp35_4	AGTCCACAAATATCTCATGC
Cdk2ap1_1	GAGGTCGCCATGCTAGTAGA
Cdk2ap1_2	TGGCCATCATTGAAGAGTTG
Cdk2ap1_3	CAGCAGCTGGCGATACTGGG
Cdk2ap1_4	TCACTCACCGGCGTTGAGGG
Rsrc2_1	GAAGCAGGGATAGAAAACGG
Rsrc2_2	AAAGAAAGGAAGTCGTCACG
Rsrc2_3	GCAGATCACGGAGTCGAAGT
Rsrc2_4	CCCAAGAAGCACTAGCTAGG
Gpn3_1	GCAGAACACCAACCCTCCGT
Gpn3_2	TACCTGGACAGATCGGTTGA
Gpn3_3	GGATGTAGTCGTCCTCGACG
Gpn3_4	GTGGGAGTTCCGAGTGTGCG
Naa25_1	TATAGAGGACCGGATAACAG
Naa25_2	TCGACAGTGGAACAACTCCG
Naa25_3	CTGGAGTAAAGATCCACCAC
Naa25_4	GTTGGTCACAAAGCTATATG
Rasal1_1	CCAGAGTTCCACTCGCAGCG
Rasal1_2	CTTCAAGGGCACACCCACGG
Rasal1_3	GCGATCACAGCGGACCCTCG
Rasal1_4	CACACCTGGCCTGTCTCACG
Ddx54_1	TCAGCCGCTCAAACATCGGG
Ddx54_2	CGAGTTCGAGATCCAAGCAG
Ddx54_3	CAGGTCAGTCACGATAAGGG
Ddx54_4	AAGTTCCAGTGACGCCTGCA
Sdsl_1	TATCAGGGGATGGTCAAACG
Sdsl_2	CAGTAAGCCAGCAACCACAC
Sdsl_3	GGGGGCACACAGTTTCAACG
Sdsl_4	GCTGGCTCCTTTAAGATCCG
Med13l_1	AATACGATAGCACCGATCAG
Med13l_2	CCACAATGTAAGCAACATCG
Med13l_3	GTGCGGCCAACAGTGTACGG
Med13l_4	TACACCAGGTCATTCCACGC
Fbxo21_1	TCTACCAATTGCGTAGTCAG
Fbxo21_2	ACTGGTGTGCATCCTAAACA
Fbxo21_3	CTTGAACCTCTACATGCACC
Fbxo21_4	ACGAGTCCTATCTTGAAGGT
Suds3_1	TCATGACCAGAAAATTACGG
Suds3_2	GTCAACAAGTAGTTTAGCTG
Suds3_3	CGGGGCCGAGAGTCCGACGA
Suds3_4	GGCCCCGGAGTACTACCCCG
Pxn_1	GTCCGACCTGAACAAGCTAG
Pxn_2	GAGAAGCCAAAGCGAAACGG
Pxn_3	GGAACCCAAAGGCTCACGAG
Pxn_4	GGAGCTGTATATGGGCGATG
Gatc_1	GCTTCCAAAGTGGGTCCACG
Gatc_2	CGGTAGTCGAGCATCTGGAG
Gatc_3	TTTCGGGCTCCTCTGGACCG
Gatc_4	TGCCGACCAGCTGCACGCCG
Sppl3_1	TTGCGGGACAGAACGTCGAG
Sppl3_2	GGACACTGGCTTCTTATGGA
Sppl3_3	CTTGTTAAATACTGGCACAT
Sppl3_4	GGACTTTGAGAACCAAGATA
Ankrd13a_1	GCAGGTTTAAAGCTACCCTG
Ankrd13a_2	AGTGTTCGGTGGTGACCACG
Ankrd13a_3	TCGGACATTACTGCACCTCG
Ankrd13a_4	AGATGCGACACACATCGTTG
Wscd2_1	GCCAAATTGGGCGACTACGG
Wscd2_2	GTTCCCTCTTCATGACCGGG
Wscd2_3	ACAACCGCTGTATGGACAGA
Wscd2_4	AGCCGGTAGCCAGCTCGATG
Hscb_1	GGCTGAAGTAGTCCCGAGTG
Hscb_2	CTCGGAGAAGCATTCGACCC
Hscb_3	ATATAGTCCTCTGCTCACGG
Hscb_4	CGGCTCGATGCTCTTTCCCG
Ulk1_1	GTGTAGTAATGACACCACCT
Ulk1_2	CACTATTAATGCTTACCCAG
Ulk1_3	TCATGTCCCAGCACTACGAT
Ulk1_4	GAACGACATGGAAGTCCGAA
Noc4l_1	TCACCCTAAAGAGTGTGCGG
Noc4l_2	CCACACCTTGTATTTGTACG
Noc4l_3	AGGAAGTCGATCATGAGTGT
Noc4l_4	TGCGTGCTTCACATAGAAGT
Ankle2_1	CAGTAAGGTCCTGTGTACGG
Ankle2_2	GCATGTTACCGTGTCTCACA
Ankle2_3	CAGGCCTTACTAGAACAAGG
Ankle2_4	GTGTCATCACAGGATCCCTG
Abhd11_1	TCCGAGGTATGATCCCGGTG
Abhd11_2	GCCAAGGAAACGCTGATCCG
Abhd11_3	AGAGAACATACCGCACTCCC
Abhd11_4	GAGTCCATGCAAAAGGACGA
Kdsr_1	GTATAATGTGTACGTCACTG
Kdsr_2	GCTATTGAGTGCTACAAACA
Kdsr_3	CAGCGTGTACCCCAGCAGGG
Kdsr_4	GCTGCCCGGCGCGCACGTAG
Vps4b_1	TGGACTCTGCAATTAGGCGA
Vps4b_2	TAAAGCCAAGCAAAGCATCA
Vps4b_3	CAGGTCCAGTCGATGAGAAG
Vps4b_4	ATTTCACCTGTAAACAGATG
Cdh19_1	ATCCTATACAACTTAGAACA
Cdh19_2	GAAGCAATTTGTTGTACCAG
Cdh19_3	CAGATTCAGATATAGTGAAG
Cdh19_4	CCTGGGCCCGCAGAATGTAG
Lypd1_1	GCAATTGACTATGAACTCAG
Lypd1_2	GAAGTGATGGAGCAAAGTGC
Lypd1_3	TCAGCTGAAATTCTTCACAC
Lypd1_4	ACACATGTCTTGAACGTTCA
Tmem163_1	GCTACTTACTGCAAACCCGA
Tmem163_2	CTGCGTTGCTGTAACGCCAG
Tmem163_3	CTATCCATGACCTCTCAACA
Tmem163_4	GATCACCCCCAAGATGACAC
Srgap2_1	TTGAGGAGAAACATGTCCGG
Srgap2_2	ACAGGCGAAGCTCAACCGTG
Srgap2_3	TCGCTGACTTGAACAAATCG
Srgap2_4	GATGGACTACTCTCGCAACC
Plekha6_1	GCCATTGGTGAGACCATCCG
Plekha6_2	GCTCAGTCGTCAAATCCAGA
Plekha6_3	CAAGCTAAATGAGCAAGACA
Plekha6_4	AGCCAGACACCATTGAAAAG
Etnk2_1	GCCCGAACAAGTTCGGACCA
Etnk2_2	GCTATTGGCCTGCTATGTGG
Etnk2_3	CTGTCCACTCCCCGTACACC
Etnk2_4	GGATAAGGCGCAGAGCACCG
Zc3h11a_1	CGCCCATAATGGACTACGAG
Zc3h11a_2	AACTTACGTCAATTTCCATG
Zc3h11a_3	GAAAGAGCCAATCAGAAACG
Zc3h11a_4	TAAAACACTGGACATTCCCG
Ube2t_1	ACAGTGGCAATGTTGAGGGA
Ube2t_2	GGAGTCAGAAATCGGATCTG
Ube2t_3	TGGATAATTTGCGAGCTCGT
Ube2t_4	TGCCAGCACGTGACGCCTGG
Shisa4_1	TGGCAACCACGGCAACAAAG
Shisa4_2	CCTGTTGTTACCTATACCGA
Shisa4_3	AAAAACTCGCAGTCAAATCC
Shisa4_4	GGAGTCCGCAGCCCACCTGA
Kif14_1	TTCTGAAACACATTTCGCCG
Kif14_2	GAATGGGGAAGAAATAACCG
Kif14_3	AGAAAGACTCAAATGACACC
Kif14_4	AAATAAACAAAGAGCCACGG
Nek7_1	TCCAAGTTTGACTACCCCAG
Nek7_2	AAAAGAGGCTAATCCCTGAG
Nek7_3	TGACTCTTCGAGAATGCATG
Nek7_4	ATAGAAAAGAAAATTGGACG
RGD1566099_1	GAACCGAGAGTTAACACCGG
RGD1566099_2	AGGAGCGGGTCTCACCGCGC
RGD1566099_3	AGGCTCCCTCGGAAGCGGAA
RGD1566099_4	GTGCTTGTCTCGACAGCGCC
Uchl5_1	TACACTTACGATAGCCTGCG
Uchl5_2	TGAGGCCAGTAATAGAGAAG
Uchl5_3	GAATTAGATGGATTAAGAGA
Uchl5_4	AAAAAATATTGTTTCAAGTC
Arpc5_1	GAGCGTAAGGATATTGCCGT
Arpc5_2	TATTTACCTCAGGACCGGGC
Arpc5_3	TGGCTCTTTGTGTTAATGGG
Arpc5_4	AAACATGACCGCTGCCCTAC
Smg7_1	TACTCAGGTATACATGACCG
Smg7_2	ATAGAGTCACACGCTTCGGA
Smg7_3	TAGGAACAGGAGCTAGACTG
Smg7_4	CAAAAGTCATACCAGCCTTG
Rgs16_1	GAGCTAAGCTCGGATACTGG
Rgs16_2	CCAGTAAGCTTAGCAAAGAG
Rgs16_3	CCTAAAGACGGAGTTCAGTG
Rgs16_4	GAATGTACTCATCAAAGATG
Lhx4_1	AATAGGATTTATGGCAACGT
Lhx4_2	GGACGAGTTCTACCTTATGG
Lhx4_3	AAATGCACAGCGTGCCAGCA
Lhx4_4	TCCACTAGCAGATGACTCGG
Rfwd2_1	GAGGAGCCCGTTGCAAAGCG
Rfwd2_2	ATATAACTCTGTAAGACCGT
Rfwd2_3	CCCCGTCAGTGAAGATAGCA
Rfwd2_4	GCTAATGTGCTGTTATACCA
Suco_1	TGAAACAAGTAAAGTTAACG
Suco_2	TTGTGTCTCAGACTCAAACC
Suco_3	GCGTCAGGAACTATTTGATG
Suco_4	TTGCACCCATCTTCTAATGG
RGD1309106_1	GTATGAAGTCAGAACAATGG
RGD1309106_2	AGATTCAGACTTCATATCGA
RGD1309106_3	GTGATTCACAGAATTCTGGG
RGD1309106_4	ACGCTGGCCTCACTAAGCCA
Scyl3_1	CTGAGTAAAGTGCTCCACAT
Scyl3_2	GCTGCACTCTCTCGGTGACG
Scyl3_3	GGACCAGAAGTGGTTGTGGG
Scyl3_4	TTAGGGAATACATTAGAGGA
Ccdc181_1	TGGTGAAAGACAGTATGTCG
Ccdc181_2	AAACGATAGGAAGATACTGG
Ccdc181_3	GATGCCGCCGACAGACAGGT
Ccdc181_4	CAGAGCTTGGACGGTTCTTG
Sft2d2_1	CAATGGCCCCATGAGGAACA
Sft2d2_2	AATTGATGTGATGTTACCCA
Sft2d2_3	CCTTACCAGCACCAGGATTG
Sft2d2_4	CTGAGCGGTCCAGGACACCG
Tiprl_1	GGATGGCATATGCAGCTCGT
Tiprl_2	GGTAAGCTTCCAAGGCCCGA
Tiprl_3	TTTGCGTCTTTAAGGACGGA
Tiprl_4	GTAGTTGTTCACACATCTCA
Mpzl1_1	ACAAGGACAAGTGTACATCG
Mpzl1_2	ACTCTCCTAATACAACTGGG
Mpzl1_3	CCTTACCGACACGGCGCTGT
Mpzl1_4	GCCGCACAACAATGTCAGGA
Rcsd1_1	GGTCTACAGAAAAGCCACGG
Rcsd1_2	ACTGTGAAATGGCGACACCA
Rcsd1_3	AGACCTTCGGAATCGCCTCG
Rcsd1_4	GGAGGCTGGTCAAAGCTCAC
Gpa33_1	CATCGTTAGATATTCTCACG
Gpa33_2	AGCCCGAAGAACGTCCTGTG
Gpa33_3	GTAGTAACCCGCTGTATCCG
Gpa33_4	ACTGACATGTCATTCTGCAG
Tada1_1	ACCATGATGCTTCCTACACG
Tada1_2	CGGGCTGGACAACGTCACCG
Tada1_3	CCAAAATCTGACAGCGTGTG
Tada1_4	GTTCGTCAAAAATTTGATGT
Klhdc9_1	GTCACGTCGCTTATCCACGG
Klhdc9_2	GCGGTGCGACTGCTAGCCCG
Klhdc9_3	GGACGGTTCTATCTGGTAGG
Klhdc9_4	AGCACAGTGACCTGACCGTG
Dusp23_1	CAAATTGGTCGATCTGTTCG
Dusp23_2	AAAAGTCGGGGATGCGCAGT
Dusp23_3	TGGCCGGGCTGGCGTTACCG
Dusp23_4	CGACCAATTTGTGAAGATCG
Cadm3_1	CTGAATCCGATTATCTCGAA
Cadm3_2	CTGGTTATAAGTCATCGTTG
Cadm3_3	AGCTGTTGTTACATTGTGAG
Cadm3_4	AACGTGGCACTGGCCGACGA
Ahctf1_1	AACAGCTTAAGACTGTACTG
Ahctf1_2	CTGTGCAATCCACACAAGAG
Ahctf1_3	ATCGAGCCTATAATTAACCA
Ahctf1_4	TAACTGGAACAGTGATAACG
Adck3_1	CATTGTGAGTACATTGTGCA
Adck3_2	CCCTTGAGTGTGACTACCAG
Adck3_3	TGCCAGTTACCCGGATTGGG
Adck3_4	GGTCCACTGGAAACATAGGC
Enah_1	CACAGACTTTCCACCAATGG
Enah_2	AGGCAACAACACATTCAGAG
Enah_3	GAGAACGACTAGAACGAGAG
Enah_4	CAGAGAAAATTCCAGATGCG
Taf1a_1	AAACTCGTATAAGTAGACGT
Taf1a_2	TGCAAACAGGAATCTAAGTG
Taf1a_3	TACGCTGATTAAAACCCCTG
Taf1a_4	TTACCACCCCAAAAGCAACG
RGD1310587_1	GCTATCGTGGAGCACTTGGA
RGD1310587_2	CTGTCTCCTCGTCACCGGCG
RGD1310587_3	TCCAGGGAGTCGTAGCGCTC
RGD1310587_4	AGCAAGGCGAGCAGCTTGGT
Rrp15_1	ACCTTCAGAGGATTGCGACA
Rrp15_2	GGACAACGTTGAATCCTGTG
Rrp15_3	GATTGATAAGAAGCGGGAGT
Rrp15_4	GGCCACATTACCTTCTCCGC
Esrrg_1	TGGCGTCGGAAGATCCACCA
Esrrg_2	AAGAGACTGTGCTTAGTGTG
Esrrg_3	CGTCTTGACAGAGTGCGTGG
Esrrg_4	AAGGCTCATCTGATCCGCCA
Sertad4_1	TGCCGGGTACCACACACTAT
Sertad4_2	ACCGCAGGATCACATTACAG
Sertad4_3	ACACATCAACTCGACAGAGA
Sertad4_4	TCTGCATGACGATCTCCCCG
Traf3ip3_1	GGAGTGGAAGAGTCAGTACG
Traf3ip3_2	GGAAACAGGGATATGCTCCG
Traf3ip3_3	GGCAGGTGGTCTCATTGCGG
Traf3ip3_4	TTTACAGAAACACTCCCCCT
Fgfrl1_1	CGTGACCACACATCACCCGT
Fgfrl1_2	TGAGAGTATAGTTGACGCTG
Fgfrl1_3	CCAGACCTTGACACGTCTAG
Fgfrl1_4	ACACCCTGTGAACACAACGG
Idua_1	GAGGAGTATGTAGCGCATGG
Idua_2	ACTATGACGCTTGCTCTGAG
Idua_3	TTGGACAGCAACCATACAGT
Idua_4	CACCCCTATTTATAATGACG
Mtf2_1	GCAGTAGCACTGCTGAACGT
Mtf2_2	ATCACACTCGAGTCAATATG
Mtf2_3	AACTGGGACAGATTGCACCC
Mtf2_4	ACTGTAATGGTAGACGTTTG
Fam69a_1	CTATTTGATAAACCAACCAG
Fam69a_2	CAGTGTGACAAATACAAGAC
Fam69a_3	TGAGGTTAACCAACTCAGAG
Fam69a_4	ATCAGTTGTTCACACCATCA
Cdc7_1	TGTGCAGCGTTTGCCTGTCG
Cdc7_2	AGGGCATAGCAATCACCACA
Cdc7_3	TCATGGAGTCATTGGACACA
Cdc7_4	GGCCAAACCGAAGTCCACCA
Helq_1	GCGGCTTAACTAGCGATGAG
Helq_2	GAGTGGCGGAAAGACCCTTG
Helq_3	CCAATGCTACCAAGCGGTCA
Helq_4	AAGAGCGACTTCTCTGACGT
Plac8_1	AGTCACTGAAGCAATCACAC
Plac8_2	GTGGAACAACGGTGGCGATG
Plac8_3	ACAGTTATCGTGACTCAACC
Plac8_4	TGAAGCAAAAGGTCCCACAG
Cops4_1	GCACTGCACCATCCTAGCGT
Cops4_2	AGACCTACCTGAAGATCGCG
Cops4_3	TCCTCAAAGGAGATGACCCG
Cops4_4	AGTTCATTGAAGCCGCCCAA
Tmem150c_1	AAGTCAATATCAAGAATGAG
Tmem150c_2	GTAAACAAAGTAAATACGAG
Tmem150c_3	TCAGGGATGTCCCCACGTTG
Tmem150c_4	TGTTTCATCCCTAGCCCTCG
Cnot6l_1	GCATACAGTGGAATTCAACC
Cnot6l_2	TTTGCCTTCTAGGTAGAGTG
Cnot6l_3	GGATATTATGAGCTTATACC
Cnot6l_4	TATGTGATAAATATGCTACC
Pf4_1	CAAACGCATCACCAGCCTGG
Pf4_2	GCTAGTCCTGAAGAAAGCGA
Pf4_3	CTGCGGTGTTTCGAGGCCTC
Pf4_4	GCTGTGGTTGCTGTCACCAG
LOC360919_1	TGCATGCGACCTGTTGTGAA
LOC360919_2	AATTGGTACCAAGTTCAGTG
LOC360919_3	TATTTCATAGCAAGCCGACA
LOC360919_4	CAGTCGCTGAGCACACTCTG
Mob1b_1	TATTGATTACCTGATGACAT
Mob1b_2	CAAAGAAGAACATACCAGAG
Mob1b_3	AAACATGCAGAAGCCACACT
Mob1b_4	TATCACAGACTTCTGTACAG
Rufy3_1	ATCCAACACGAAATTGACAG
Rufy3_2	TGACATTCAGACCGACCAGG
Rufy3_3	GGACAAAATAAGTCCTTCTG
Rufy3_4	TCTACTGGAATCCAATCGGA
Lnx1_1	TCCCTCATAACTATGCCGTG
Lnx1_2	ACGTTGAAGATGAACACCCC
Lnx1_3	GTAGGCAGATGTGGCATACG
Lnx1_4	GGCAACGACGCTCTCCCCAG
Dcun1d4_1	ATAGCCCCGGACTTACTGTA
Dcun1d4_2	AAGAGGCCTTCTCCAGTAAG
Dcun1d4_3	AAAAAGCAGGCATGACAGGT
Dcun1d4_4	ATACGCGTTTGACTTTGCAC
Atp10d_1	TGCTAGTTGAATCTGCCATG
Atp10d_2	CAAGGCCGGAAGTCTCGATG
Atp10d_3	AACTTACTGCGCTTATACCG
Atp10d_4	ACTGGCAATTTGCAACACGG
LOC360933_1	AGAAGGTTGAAAGTTCACCA
LOC360933_2	AGTGCACATGGAGTATGCCA
LOC360933_3	CAGTGTAGGGGAACGCAGGT
LOC360933_4	GGTTCGGGAACGTCAAACAC
Tbc1d1_1	TGTCTCAAAGAAAACTCATG
Tbc1d1_2	GCCTACACAAGCTCTGCGAG
Tbc1d1_3	ATCGAAAATCACCTAATCGG
Tbc1d1_4	ACCTGAGGAAAAGTCAACCG
Pcdh7_1	GACCACCCGGGAGTTTAACG
Pcdh7_2	CTTACACCGTATCGACCGCG
Pcdh7_3	AGGGCTGTTGTCATTCACGT
Pcdh7_4	GTTGCGACCAAAGTCACGAT
Sel1l3_1	ATATTATGAGCATTGCGCCG
Sel1l3_2	TCACTGGGGACACCGAGATG
Sel1l3_3	CCGTATTAGAAATCGGTGCG
Sel1l3_4	GCAGACTTCCCTGACGACAT
Zcchc4_1	CAGGTGAGAAGCCCGACATG
Zcchc4_2	GGCGCTTCCCTCGAACCCCG
Zcchc4_3	CCCAGTACCTGTTTGCCGAT
Zcchc4_4	TTCTTGAATGTAACAGCCAG
Pacrgl_1	GCAGCTATTTACTCTCAAGG
Pacrgl_2	TTCAACACAGGGATCAGTCG
Pacrgl_3	CGGCTAATGTAATTAGAAGC
Pacrgl_4	AGTAAAACACAGATTACAGT
Cpeb2_1	TGAGGTAAATTCATGGCGGG
Cpeb2_2	GTAGAGCGAGTGAATTTCGG
Cpeb2_3	ACGCCGCCGGTGAACCCGCG
Cpeb2_4	CGCGTCGGCTTCGCGTCCGG
Wdr1_1	GTAAACTTGAACTTGAATGG
Wdr1_2	GTAGCCAAGTATGCACCCAG
Wdr1_3	GCAGCATGGACGACACAGTG
Wdr1_4	ATGGCTCCCAGAATAGATGT
Tmem128_1	GTCTATCTGGAATGGTATCG
Tmem128_2	GGGCTCGGGAGCAGCTTCGG
Tmem128_3	TGCAGTAAAATGCAATTGAC
Tmem128_4	TGAATGTTAAGTCTTGGAAG
Stx18_1	AGCCATCCGAGTGAAACGCG
Stx18_2	AGGATGCTCAGATATTCATG
Stx18_3	GCCACACCATGTCTGAATAT
Stx18_4	GCCATCGGCTCCACCACCCA
Man2b2_1	CCTGGAGTATCGAGCCAACG
Man2b2_2	CATGTTGTCAAACTGCACCG
Man2b2_3	GTAGATTCAGAACTCGACAA
Man2b2_4	GGACTCCCCAGCATATAGCA
Tbc1d14_1	CTCATTGCTAACCGACAATG
Tbc1d14_2	GTGGTGCAGGCTAAGAAACG
Tbc1d14_3	CCTCTCCAAAGCAGAATGTG
Tbc1d14_4	TATGGACCTACACTAAAACT
Ablim2_1	AATAGGAGATCATGTCGGGG
Ablim2_2	AGCACTACAGTCGTCCAGGT
Ablim2_3	TTTGCACACGTGACTACCAG
Ablim2_4	GTGCGGCCAGATGTTCTCAG
Htra3_1	AGTGACCCAGCAGTAACACG
Htra3_2	CGGAGATCTGCAACGCACGA
Htra3_3	ATGAAGTTGAACTTGTACCG
Htra3_4	GGCACATTTCGGCCAAACAG
Hmx1_1	GTAGCGTTTCAGATCGAAAG
Hmx1_2	CGTCGTCACCTCCCGCGGAA
Hmx1_3	GCTGCCGCTTCCACTTGTTG
Hmx1_4	CTCCGTGAGTTGCAGCGAGG
Mxd4_1	GCGTGCTAAGATGCACATCA
Mxd4_2	CGGCACACCAGCGCGACTCG
Mxd4_3	CTGGCGAAGTCACCGTCGAA
Mxd4_4	ACAACGAACTAGAAAAGCAC
Tacc3_1	TGCTGGAACCTACTCCTCAG
Tacc3_2	CACAGGTACATCGTCCACTG
Tacc3_3	AACATACCTATTTGTCACTG
Tacc3_4	TGGCACTGGTTCAACAGGAA
Rnf185_1	AGTATGTCCAGTTTGCAAAG
Rnf185_2	CATCTTACCTGATGTAAACA
Rnf185_3	CTGAGAATTCCAGTGCAGGG
Rnf185_4	TGCTGCCTCTGCCATAGAGT
Tbc1d10a_1	CTACACGCTGTACCGCCCTG
Tbc1d10a_2	GCTTGGCAATACCTGTCAGG
Tbc1d10a_3	TGAAGCCAAACTTGTCGATG
Tbc1d10a_4	TCAAGATCATCTTCCGCGTG
Gatsl3_1	GTGATGAACGTGTCTCACAG
Gatsl3_2	GCTCTGAATGGGATGCACCG
Gatsl3_3	GGAAGATTACACACTCATGG
Gatsl3_4	ACAACATCAGAACAGACACG
Cabp7_1	ACGGCGGCGTTGATGTACCG
Cabp7_2	AGCTTGAGGTTATCATCCAG
Cabp7_3	TTCCTCCACAGAGATCCGAG
Cabp7_4	TGACGGCCAAGTCGACTTTG
Nipsnap1_1	AGCCACCTGAGAACCGCCAT
Nipsnap1_2	GCCGCGAGGTCCCCAACACA
Nipsnap1_3	CAGTTGCCCACAAGCGAGCA
Nipsnap1_4	TCACAAGGTGGATCCTCGGA
Thoc5_1	CCTGCACAAAGAGCACGTAG
Thoc5_2	TCCAACTGAACCCCGAGTGT
Thoc5_3	AGGAAGAGATCAGACCCACG
Thoc5_4	AGGCAGATACTATAGCGAGG
Gas2l1_1	GCCTGCGAAGCACAAAGGAG
Gas2l1_2	ATGTCATTGGGCGTCATGCG
Gas2l1_3	AACCACGTGATGGTGCGAGT
Gas2l1_4	CCAGAACCGCGAGGAACAGG
Ogdh_1	TGTGGATGAGATAATGTCAG
Ogdh_2	GACTAGTTCGAACTATGTGG
Ogdh_3	ACCTGGGCATGTATCACCGA
Ogdh_4	CATGTCAAGTGCAAATGGAG
Tbrg4_1	GATCAGCGACAGCCGCACAT
Tbrg4_2	AAGCCCTTCCCCATGACGAA
Tbrg4_3	CAGGTTGAGCCACTTGAGGA
Tbrg4_4	ACTTCGCAGCAGCTTCACGA
Tns3_1	TCCTACCATCGATCACATCG
Tns3_2	GTACAGCGGGACACGCCACG
Tns3_3	CATAAACGGAGTCTACACCA
Tns3_4	CTCCTACGAGAACATGAGTG
Lgalsl_1	CAGTCGTGGGAAGTACACGT
Lgalsl_2	TTTGAGTTCAATCGCCACAT
Lgalsl_3	TCGTAGATCTCAACCCCGAA
Lgalsl_4	AGGATCTTCAGAGTCACCAC
Tmem17_1	CATCCTCATAACCTTGATTG
Tmem17_2	ACGGCTGGAGTCGCCGAACA
Tmem17_3	TACCGGGCCAGAGTCCAGTG
Tmem17_4	AAGTAAAGTGACATCTGCAG
Usp34_1	CCATGTTCCACGCCTAACAG
Usp34_2	TGCCCAGTCTAAAGGACCGG
Usp34_3	GTATTGAAACTCAGAATACG
Usp34_4	ACATAACGAAGCAAATGCAA
Vrk2_1	GTATCACGAAGATCCCCGAA
Vrk2_2	GGGTTACGCAAATCCAGACC
Vrk2_3	CCAGACCGCTAAAACCAAGT
Vrk2_4	GTATATCAGCCCAAACCCTC
Pnpt1_1	AATGTGTCGTTAACCCAACA
Pnpt1_2	AAGAAATCGGTGTTGCCAAG
Pnpt1_3	ACCAATGGCATGAATTGGGA
Pnpt1_4	CAAGATAAGATTAGATACAG
Ppp4r3b_1	GGATATACTTCTCATTAACG
Ppp4r3b_2	GAGTGTATCATGGATGTCGT
Ppp4r3b_3	AAAAATACATCAGACTTACA
Ppp4r3b_4	CTGGTTCGAGCAGAGTCCGA
Chac2_1	GTTGCTTACAAACTACCAGT
Chac2_2	ATACCCCAGGATCTTCAACA
Chac2_3	GAAGTCCACCTTCCAAATGA
Chac2_4	GCTGGCTCCTTACCTTGCCG
Abcg3l4_1	TGGCTGACCTAATACCCAGG
Abcg3l4_2	CCCCTGCAAACACACTTGTG
Abcg3l4_3	AGGAGCCGGGAAGAATGCAG
Abcg3l4_4	AGAAAAATCCAGCATCATGA
LOC360998_1	CCCTCTCTAGTGAAACAGAA
LOC360998_2	GGCAATTCGACATGCAGCCT
LOC360998_3	CTTTCTGTTTCACTAGAGAG
LOC360998_4	GAGAGACCGCACCAGGTCAG
Dusp13_1	CAGCAGTGTGACCTACCTGG
Dusp13_2	GTGTTGAATGCTGCCCACGG
Dusp13_3	CAAATAACCGATTTGAGCTG
Dusp13_4	CGAGCCCTCGCCACGCCTGG
Dupd1_1	CATCGAGTACCACGGCGTCG
Dupd1_2	CACGTGCTGAATGCCGCTCA
Dupd1_3	TTGGAGCGCCGAGTCGATGA
Dupd1_4	CGGCCTTCTGCAGCCCGTAG
Zswim8_1	CTGCTCAAGAAGATCCCTCG
Zswim8_2	AGTGCGGATGAGTTCCAGCG
Zswim8_3	GGTGTTATTTGCCTGCGCTG
Zswim8_4	GTGATTGAGAATGTCAAGCG
Chchd1_1	GGTTCGCAAACCGCGCAAGG
Chchd1_2	CTTTCCTGCACGCCTCGTCG
Chchd1_3	ACGCGATTAGCTAAGATAAG
Chchd1_4	GGGAACCGACGCCGAGAGAA
Cfap70_1	TCAAGGATATGATACCCCCG
Cfap70_2	AGAGGAGTCATTTGAAACGA
Cfap70_3	CTTGGTAGATCAGATGCATG
Cfap70_4	GCAAGTCCCGTCGGTCGGAG
Spetex-2E_1	ACCAAGAAGAGACCAGACCG
Spetex-2E_2	ATCTATCTACAGGGTTCGGT
Spetex-2E_3	AAAGCGTTTAAGGAAATTGA
Spetex-2E_4	TCAATGATGGTTTGAACGAC
Ube2e2_1	CTATCCGTTTAAACCCCCTA
Ube2e2_2	GACAGTCCAAGCACTAGCGG
Ube2e2_3	GAGACAACATTTATGAATGG
Ube2e2_4	CACTGTAATATCAACAGCCA
Ngly1_1	AGAGACTAGATCTAGAGATG
Ngly1_2	GAGCTTCAAACCCTAATGCA
Ngly1_3	AGGTACTAAAGTAAGTGATG
Ngly1_4	AGCACTCAGGAAACCAACCT
Atxn7_1	GGCACAGAATTCGTCCGGTG
Atxn7_2	CAGGTAGAAATCATCATGTG
Atxn7_3	GCCTGGAGGAGGGTCGACAG
Atxn7_4	CGAGCACAAAAACAGAACCA
LOC361016_1	GTGGAGAAGTCCTGTCCCAG
LOC361016_2	TAGGTTATTCCGTCTGCCAG
LOC361016_3	TTACGCTTGATCATGAAGAG
LOC361016_4	GCTTCGTGGAATAATATCTG
Fam107a_1	GGCTTCGAGAGGCCTTCACA
Fam107a_2	GCTTATGAACCACAAAAGGT
Fam107a_3	CCGCAAACCAGAATTGCAGC
Fam107a_4	CCGGGCCAGAGTACAGAGAG
Rpp14_1	AGGTAAAGCAGCGCCAACCT
Rpp14_2	GGTAGTTTATAAGAGCCCTT
Rpp14_3	CCATCTTGAGAGTATGCAGC
Rpp14_4	TCATAAGTGAGAACATCCAC
Txndc16_1	GTTGTTGGTAGAACTAACGG
Txndc16_2	CAGCCAGCGAGCGACACACG
Txndc16_3	GAGAGCCCGGTGTCTTACGC
Txndc16_4	ATTGCCGAAGAACACTAATG
Mapk1ip1l_1	GCTGGTACTTTAGGTCCATG
Mapk1ip1l_2	CTTGGGCACCAGGAATTGCG
Mapk1ip1l_3	GTGTAGCGTATGGCCCTGTG
Mapk1ip1l_4	CCAGAGCTACCTAGGCCATA
Ktn1_1	GGAAAACTCAAGTCTGACGA
Ktn1_2	AGTCTCATGACGGATAAGAG
Ktn1_3	AAAGTCTGGAGTGATAAAAG
Ktn1_4	TCAGATAATTTAAAGTCCTG
Tmem260_1	TACTGAGAGGAGACCTTCCG
Tmem260_2	GAGACCAGACGACACTGCGA
Tmem260_3	TGTGAAGAGCGGATAGCCGG
Tmem260_4	ATTGTTTAAGCTAAAAACCT
RGD1310110_1	AATAGACTCCACGTTACCGG
RGD1310110_2	TTGAAAGCATAAATCGAGGG
RGD1310110_3	GGTTTCACAGCATCCACCCA
RGD1310110_4	ATGGTACAAGGGATCACAGA
Olr1619_1	CCAGAAAAACTCCATTAATG
Olr1619_2	GCAGAGGTGCCTAGTCATGA
Olr1619_3	AGATGACTTTGGTTTCAGAG
Olr1619_4	TGATGGAAGCGTTGCCCATG
Arhgef40_1	ATTCCGAGCGTTTAGCACTG
Arhgef40_2	ACGGCGCTACAGAGGAACGG
Arhgef40_3	GCAGTCTCTGAATGAACGGA
Arhgef40_4	CTGAAATGTCTGGCGCCAGG
Mettl3_1	GAGTTGATTGAGGTAAAGCG
Mettl3_2	CCTGGGCCCGACCTCGAGAG
Mettl3_3	TGCTTGTTGATAATCCGTCT
Mettl3_4	CACTGGGCTATCACTACGGA
Mrpl52_1	TCACCCGCGAAAGACCAGTC
Mrpl52_2	CTCTTCCAGTAGGTGTCCGG
Mrpl52_3	TCGAAGTTGGCCTTTCATTG
Mrpl52_4	TGCACAGTAGTGCAGTGGCG
RGD1308430_1	TGACACTCAAAGATACACGG
RGD1308430_2	TTGGAGAAAACGTTCCCGCT
RGD1308430_3	TGATGTAAGACATTGGAGGG
RGD1308430_4	GGCACTGAGGGTAACACAGA
RGD1560492_1	TCACCATGACAATATCGTCG
RGD1560492_2	GATCCCCTGAATCCTTCGAG
RGD1560492_3	ATATGGTAGATCTCCCCGCG
RGD1560492_4	CACTACCTGCACCTGGACAA
Carmil3_1	GGAAATGCAGACACCCCGGA
Carmil3_2	ATGTGGACGAGTGCAAGAGG
Carmil3_3	TCTGTCCCACAACCCCATCG
Carmil3_4	CCCTCAAACACCTATTCCTG
Pck2_1	CAGTGAGCTGCACTCCAATG
Pck2_2	TACTTACCATGTCCAGTCAG
Pck2_3	TGATTGTAACTTCTTCGCAG
Pck2_4	ATCTCCACTGAGCACGCGCA
Tm9sf1_1	CAGAGTAGACCACGACATGG
Tm9sf1_2	CCATGTAGCCCACAAAACCA
Tm9sf1_3	CACTTCTACCGGCAAATCGG
Tm9sf1_4	CAGTAAAAACACAAGCACCA
Sdr39u1_1	TGGCCCGGATCGAATTACGT
Sdr39u1_2	ACTGGTGACCTGAACCAATG
Sdr39u1_3	AGAGTCTACACGCCAGGTCG
Sdr39u1_4	AACACAGCTACTGAAAACCA
Parp4_1	ATATCTGCAAGACATCGATG
Parp4_2	CTAAGGACCTTGTCTCAGTG
Parp4_3	ATGCATCACGCAAACCAATG
Parp4_4	CTTGAAAGTGTTCACATCAG
Ska3_1	ATACCAAGCACGTGACAAGG
Ska3_2	TCTGAGCCCCGTGTTCCGCG
Ska3_3	ATATACGATGTGTTTAAATG
Ska3_4	AAGGAATTATCACTGGTCAC
RGD1563302_1	GGCAGGCAAAGTATACAGTG
RGD1563302_2	GAGAGAACAGGGTAGTTGGG
RGD1563302_3	GAAGGTTGGCCGGCTGAGAA
RGD1563302_4	TTTCAGGAGAGGTAGTCATG
Rcbtb1_1	ATTAGTGCAGACTTGAATAG
Rcbtb1_2	GCTTGGGGCTATAACAACTG
Rcbtb1_3	GCAACCAGTTGACCCCAGTG
Rcbtb1_4	CTGAACTATAGTAACTGTCT
Phf11_1	TGACAAATCACATCCCACGG
Phf11_2	CATCAACTTGAGGAATTGCG
Phf11_3	GACAAACCTTTGTGGCCGTG
Phf11_4	CACTCCACTCATGACCCTCA
Cdadc1_1	TGCACCATGTAACACACCAG
Cdadc1_2	AAATTGCTCTTATTAAGCAT
Cdadc1_3	TAAGAAAACTGGTCTTGTGG
Cdadc1_4	AGTTCGATAAGCCAATAACC
Ebpl_1	GTTGTGCTCAGCGCTACTGG
Ebpl_2	ATTTCCAAAGACACAATGGT
Ebpl_3	CCTTGACTATGGCGTAAATG
Ebpl_4	TTTGTCTACTTGTCTATAGT
Kpna3_1	CTTCCTTCGGAACGTCACAT
Kpna3_2	TGTCATACTTGACAGACGGA
Kpna3_3	TTCACAAACATTCTGATGTG
Kpna3_4	GGGACAGGACATCGCAGTTG
Rnaseh2b_1	CTCCTAGGTCAACCAAACCG
Rnaseh2b_2	CTGAGCTTGAGAAGTCACTT
Rnaseh2b_3	CAGCCTTTATGAGATAGTGA
Rnaseh2b_4	AATATTTAAAAGATGCCTCG
Ints6_1	ACTACAGGATGAGATGTACG
Ints6_2	CATCACAAATAAGTTGACAC
Ints6_3	TATTAAGGTCTAGCAACCTG
Ints6_4	AGCAAGTTGACGACTACTAG
Ccdc25_1	AAGATCTGATAAAGTATGGC
Ccdc25_2	GGACTGTGCCCACCTTGTGA
Ccdc25_3	TGGGGCAGATAGGCTTTCAC
Ccdc25_4	TCTACTTACACTATTTACAT
Ebf2_1	GTTGTCTACAACGGTCAATG
Ebf2_2	GATGATGACGGGGTCTGACG
Ebf2_3	TACCATGCTCGTATGGAGTG
Ebf2_4	ATGCCAATGTCGCGGCTCAG
Entpd4_1	ACAGCCGGTATTCTTGACAT
Entpd4_2	GCTGTGCAGAGGATATAGAG
Entpd4_3	TAATCCGCAGCAAGTATGGG
Entpd4_4	GCATGTGTACCGCGTCTATG
R3hcc1_1	CCCTGATGTGAGGTATACCG
R3hcc1_2	TGTGGATCAGGTACCGCAAG
R3hcc1_3	TGTTTCTTGAGTCACCAACA
R3hcc1_4	TCTTGCCTGCGTAGCACCCG
Bin3_1	AAAAGCACCGATGCCGACCT
Bin3_2	GCTCACACAGCGGGTTGGAG
Bin3_3	TAACATGGCAGTGAAGCGAC
Bin3_4	GGAGAAAACTGGTCCCGTGC
RGD1308117_1	CTCTAAACCTTGAGCCCATG
RGD1308117_2	AGGAGAACAGGAGTCCACTG
RGD1308117_3	GGATACCAGACAAAACTCAC
RGD1308117_4	GGTAACGCAAGCCCTGTCCG
Nudt18_1	GAATACAAAACGGATCCAAG
Nudt18_2	GCGGAAGAATGTCTGCTACG
Nudt18_3	CCTGCAATATGGTCTGCCAG
Nudt18_4	GGAACCAGGGGAGACCATCG
Dmtn_1	AGGAGGGAATAGGTAAAATG
Dmtn_2	AAAAGTCATTGCCCATCCGG
Dmtn_3	GACAACAAAACATACCAGGG
Dmtn_4	GTACTCACCACGATGTTGGA
Xpo7_1	CAGTACCTAAATCCACCATG
Xpo7_2	CTACTCTAGGACGACTGACG
Xpo7_3	ACGACCCCAGTACTTCAAGT
Xpo7_4	AGTCGCCAATTTCGGCCGAG
Sucla2_1	GGAAAAGGAACGTTTACAAG
Sucla2_2	GTACTGATAGGAAGTTCACA
Sucla2_3	TCTGTGAGCGAAAATATCCC
Sucla2_4	TCTGAAGTATGACGCAACTA
Cog3_1	TGTTTATTGCAGGTTCGCAG
Cog3_2	GTCTGCATTAGGGACTGATG
Cog3_3	ACTATTCACAGACAACGTTG
Cog3_4	TGATAAGCTTGTCATGATGG
Slc25a30_1	AAGTTCCACACCGACCACAA
Slc25a30_2	CAGAACAGCGCTGTTCAAGG
Slc25a30_3	CTGCTGATCAATGTTGTGTG
Slc25a30_4	GCCTCCATCACCGCAGAATG
Dgkh_1	TGCACCAAAAGGATCTACGT
Dgkh_2	GTTCGTCAACTCTAAGAGCG
Dgkh_3	CATGGGAGGTAACTCCAGAG
Dgkh_4	GCCAACAACAGCTTTACGGT
Ppial4g_1	TGTTTGCAGACAAAGTACCA
Ppial4g_2	GGCAGGTGACCTTACCACCC
Ppial4g_3	TCCTGAAGCATACAGGTCCT
Ppial4g_4	GCCAAATCCTTTCTCTCCAG
Lmo7_1	GGAAGAAGGGAGTACGAAAG
Lmo7_2	AATGGCCGAAATCCGTCGGT
Lmo7_3	GATAGGGACCATGATAGTAG
Lmo7_4	TGAAGGACGATCTCTATGTG
Scel_1	TGATTCTGGTGTTCTAAACG
Scel_2	AAGCTGACAGACATGCTGCG
Scel_3	AAGTAAACAGAAGTAGCAAA
Scel_4	TCACGTTAATCAGTCCACCG
Slain1_1	GTACGATCGGTATAGCCTGG
Slain1_2	GCAACCAAATAGGACCAATG
Slain1_3	CTTTGGAAGGGTGAACACCT
Slain1_4	CTGGGAAATGCCCCACGCTG
Rnf219_1	ACTTATTTGGAGCGACAGTG
Rnf219_2	GCATCCAAGAATCCGAGTGA
Rnf219_3	GTTCCATTTGTATCGACCTG
Rnf219_4	GATCCTTTAGCCTTGATGCA
Ndfip2_1	CTCTCTCCCGACATACGATG
Ndfip2_2	GGCGACGGCGTCGTCGACCG
Ndfip2_3	AGCATGCTCAGTAGCGCGCG
Ndfip2_4	TGTCCCTTAGCTTCACAACG
Uggt2_1	TTGTGGTCGTGCATACAAAG
Uggt2_2	AAAATCAAAGAATTTAGCCG
Uggt2_3	GTCCACTCACCTGTCTAACG
Uggt2_4	TGTTCTCCGCCACTACATCA
Stk24_1	ATTCTACGAGAGATTCTGAA
Stk24_2	TGACGTACGGACTGTCACAC
Stk24_3	GCCTTTGAACACCTCACCAA
Stk24_4	TCTGCTCTCTGAACATGGAG
Ubac2_1	GACACCAAGCAAATACTGCA
Ubac2_2	GGCACAAAGAGAGCGAACAC
Ubac2_3	CATGGCTACAATCCAGATGT
Ubac2_4	ACGAAGAACTTCTGACAGTG
Zic5_1	AGTTTGCCAATAGCAGTGAT
Zic5_2	CACAAGCGCACTCATACAGG
Zic5_3	CACGTCACAGTGGAGCACGT
Zic5_4	ACACCCACCCAAGCTCTCTG
Zic2_1	GCGGACCGACCCTTACTCGG
Zic2_2	TCCCGGGTGGAATTAAAGGG
Zic2_3	GCGCGTCCGAGTGCGCATGG
Zic2_4	CATCTGCAAGTGGATCGACC
Top2b_1	ATACAAGGGAAAATCACGAT
Top2b_2	ACATTAAACAGGCATGACGT
Top2b_3	TGTGGCCCTCATGACCAGAA
Top2b_4	ACATTTATTTAGGATCAAGA
Polr3a_1	AAGTACCCGACATGAAAGCA
Polr3a_2	CTAGTGACGACAATCCAGTG
Polr3a_3	GACAGAAGGTCTGATACACA
Polr3a_4	GGTTCGATGAGGCTTGACCT
Zmiz1_1	ACACCCCTCACAATCGAGCG
Zmiz1_2	TCAACTCCCCACAATTTGCA
Zmiz1_3	AGCATAAAGAGGTCATACCC
Zmiz1_4	GCCAAGTTCTTCACACCAGG
Zcchc24_1	AGGTGGCACAGGTAGTTCGG
Zcchc24_2	ATGTTGTTGAGGGAGCCATA
Zcchc24_3	GGCTGGCTGGTACACCGAGG
Zcchc24_4	CTACATTAAGGATTGCCCTC
Plac9_1	ACATCCCCGGACGACGAGGT
Plac9_2	CCAAGGCCGGTTGAACATTG
Plac9_3	GGGGCGGGCGAATGGAGCCA
Plac9_4	TCCAAGCTAGATCTTCTCCA
Actr8_1	GTAAAAACACCTGGACACGT
Actr8_2	GCTTAAGCCACTCCCAAACG
Actr8_3	TTTATTGTCGTCGTACACCC
Actr8_4	TTTCTGTCCGACGATTCCAA
Dcp1a_1	CGGTCACAAGCATCTGACGG
Dcp1a_2	AAGCAGTAAGGACCACACCT
Dcp1a_3	ACTGCTCAAAGGGAAACGGG
Dcp1a_4	CATGTTCAGTCGGTTGACAA
Tmem110_1	CTTTGCAAACGTGTACCTAG
Tmem110_2	ACCATATTCTCCAAAACGCA
Tmem110_3	CATGATCTTTGAAAAGTCCG
Tmem110_4	CACGTACGCCCACATAAATG
Smim4_1	ATCATGATTAAAGTGCGCGT
Smim4_2	TCCTGGGAGGAACGATGGAG
Smim4_3	CTGAAGAGCTCGCCTCAGCT
Smim4_4	CCTCCCAGGACAAAAAAGAA
Vstm4_1	TCCTCGGCCACAGAAATGAG
Vstm4_2	CCTGCTCGAGGAGCGTCGAG
Vstm4_3	GGGGGCAAAGAACCAGCGCA
Vstm4_4	GGATCCCCACGCAGCACACA
RGD1309676_1	AGGCACTCACCGCTCGACAG
RGD1309676_2	AAAAGTTCTATGGTCCAGAG
RGD1309676_3	CCCAAAAGCTCCCACACCGA
RGD1309676_4	AGGTGTCCCTCTCTACGCAG
Eps15l1_1	ATCAGCTACAGGCACAACCC
Eps15l1_2	GGGACATGCTGAGTGACGTG
Eps15l1_3	TGGGACTTGGCAGACCCCGA
Eps15l1_4	CACACAGGATGACATCAACC
Ankle1_1	TCACCCGAGGACACTACCTG
Ankle1_2	CCCAACTTAGTGCTGGACGA
Ankle1_3	CCGCGCCTCACCGAGCATTG
Ankle1_4	AGCTGCAGGTCGGACATTGG
Sugp2_1	CCTTCGACAAGTATATCATG
Sugp2_2	TCGGCATAGAGATCATCAAG
Sugp2_3	GGCCAAGTCTCCTAACAAAG
Sugp2_4	GCAGTGTACTCACTAGACCT
Nr2c2ap_1	TGTGTGATCTGAACACGCTG
Nr2c2ap_2	CTGTGCTTAATCGCAACAGC
Nr2c2ap_3	GAAATCTACAATCTTGCTGA
Nr2c2ap_4	GAAACTCGAGTGACACCCAC
Hapln4_1	TGGATATCGTCACAACGCCG
Hapln4_2	CCTGCAGGGTGACATTTCGG
Hapln4_3	GCGAACGCCGTCGTGACCGT
Hapln4_4	AGAGGGCGAGTCCGGTTCGG
Pbx4_1	CATGTGCTCGATCTCCCCGG
Pbx4_2	CTGTGATGACCCTACGCTCA
Pbx4_3	TCGCTCGTGTCATGGCCCAG
Pbx4_4	CATTGAACACTCAGACTACA
"March1"_1	TCGACTTGCAGATCGCCCTG
"March1"_2	GGACTGGTGGACAAAGCGCA
"March1"_3	TATGCTTGTACCTTCCGCAG
"March1"_4	GGATCAAGAGCTCAGACACA
Tmem192_1	AGATTCGCTATGATGACCGT
Tmem192_2	GCTATATCCAGTATCACCAC
Tmem192_3	CCCAGATCTACCGGTCCACG
Tmem192_4	TGGCCGTCTGAACCTTCAGT
Galntl6_1	CCTCGTACCCAAAGTGACTG
Galntl6_2	GTGTATGGTCCGCAAGAGTG
Galntl6_3	GATGAAATCTGCAGAACCCG
Galntl6_4	AGTTCACATTGACCTCACAA
Primpol_1	ACAGTCAAAAGATATTTCTG
Primpol_2	GGAGCTGAAATATTAGGTGT
Primpol_3	CAACTAAAAATGAAAGATCG
Primpol_4	TGCTCTTCACTTAATCACCA
Ankrd37_1	TCGGTTACCTAGTTACCTGT
Ankrd37_2	GGGAGAAACTCCACTCCACA
Ankrd37_3	AGCATCAGTCAACGCACCCC
Ankrd37_4	TCACTCAATCCGGACATCAC
Ufsp2_1	TATGAGCTTGCCAATCGATG
Ufsp2_2	TGCTTACAGGTCACTACAGA
Ufsp2_3	GGGTCGATATTTCCAGCATG
Ufsp2_4	CCTGAGCCCACCTAACATAG
Fam149a_1	CCACGGGACTGTCTACGGAG
Fam149a_2	ATCTCTGATACAGTCAACAG
Fam149a_3	AGGGAGCGGAGTGTGAACAG
Fam149a_4	GAGCCGCTGTAGAAGGCTAA
Eri1_1	GAAACTCAATAATTTCATGT
Eri1_2	AAGTTCATAACCTCCAATGG
Eri1_3	GCTGAAAGAAAGCAACGCCG
Eri1_4	CAGGACCTGAGGGAAAGCAT
Leprotl1_1	CTCCTTACAAGCGTTGCTCA
Leprotl1_2	TGCAGTACGGAATGGGCGAG
Leprotl1_3	CTCGCCATATTCCTCACCAC
Leprotl1_4	GTACTGCATAGCCAGAAGAT
Purg_1	GCCACCCCTAATCAGTCCGG
Purg_2	ATTAGACAAACCATGATGCG
Purg_3	CAAAACGGACTATATAGAGA
Purg_4	GGCCGCGGAGCCAAGAATGT
Bag4_1	CGAAGCGGATGGTATAAGGG
Bag4_2	TGCTCAAGGCACTTACTCCA
Bag4_3	CTAACTACTGCATTTCAGTG
Bag4_4	GTGCGGTTGCCATCTCCGTA
Letm2_1	AGGTGCTAACCAGACGAGAG
Letm2_2	GCGAACTATCTCCTTAGTGG
Letm2_3	TACCAAAGATGACCAGACCG
Letm2_4	GGAGGAGTCGTCGTCCAACT
Adam32_1	CTCCAGGGGCTCAATTCCGT
Adam32_2	ATCTGACCATAACTCCAATG
Adam32_3	ACATGGGAGCAACGTACCCT
Adam32_4	CTCTTCAGAACACAAGATGT
Golga7_1	CATGGAGACTCATTACGAGA
Golga7_2	ATTCAGCGAGACTACAGCAG
Golga7_3	AAATAACCTTTACGCAGAAG
Golga7_4	GACAGCCTTCAAGATATGAC
Alg11_1	AATGTCTGCACATCACAAGG
Alg11_2	TGTCACTGCAAGATCCAACA
Alg11_3	GATGTGTACATCGATTCGAT
Alg11_4	CTTAAGGAAACGCTACCTTG
Upf3a_1	ATTTCCGCCGCGAGTCTACG
Upf3a_2	CACCTCGAAGTAATCGTGCG
Upf3a_3	CAGTGTCTCAGGACTAGCGC
Upf3a_4	CGGGGTCGGCAAGCCTCGCG
Tfdp1_1	ACGACCAGAAGAACATCCGG
Tfdp1_2	AGGGACGACCTCCTACAATG
Tfdp1_3	GCAGCCAACACTATTGTGGT
Tfdp1_4	GGTGCAGAGAAATCGCCAAG
Grtp1_1	GTGAAGCGTTATGTCCGGAA
Grtp1_2	TGTGGCAGATTACTATAGCC
Grtp1_3	ATACTACCATCGACTGCTTG
Grtp1_4	GTTTGTAGGATCGATCCGTA
Cul4a_1	AAAGTTACGAGCAGGCAACA
Cul4a_2	CTGATTGGGCGTGAACGAAG
Cul4a_3	GTGGCGGAAGCTTCACGAAG
Cul4a_4	GGTCTAAGTAAGTGATCACT
Pcid2_1	TCACATACAAGTACTATGTG
Pcid2_2	CCAGGTGTACCTACGCTGTG
Pcid2_3	CATTATTGGCAAACACGCGG
Pcid2_4	ACCCTCATGTCGCGAACCCA
Ankrd10_1	GTTTGTCAGTGTATTCAACA
Ankrd10_2	CTTCCCAATCACATTAACCT
Ankrd10_3	GCAGACATTGCACAAACCCA
Ankrd10_4	GCAGCGAACAGAGCGCGACC
Cars2_1	ACTTTGATTTGCGAGCACGA
Cars2_2	AATAATCAAGAGAGCTAACG
Cars2_3	GCTGTTATGCACCTGCACAC
Cars2_4	ACAGCAGCGACTTTGCCCTG
Naxd_1	GGAAGGATAGGCATAGTCGG
Naxd_2	TAGGCCAGGTCCCACGACAA
Naxd_3	CTCCCTGGCACAGAATACGT
Naxd_4	ATGGACACCAGTAATCACAG
Asb5_1	CATCGTGAAAGGCAACCGAA
Asb5_2	TCCCCAAGTGAGGAATGTCT
Asb5_3	TTGTTCAACGCATGCTCACA
Asb5_4	CAGTGGTGATCGATCTGCCC
Usp19_1	GTACTCGAGAGGTATCCCTG
Usp19_2	TGGAGGGGTTGAATCCAAAG
Usp19_3	GAGGAACGACTCATTCATTG
Usp19_4	AGGTGTTCCCTAAGTTGACG
Nsun2_1	ATTTGTAATCGCAAATGACG
Nsun2_2	TCCTCAGCCACTAAGCTGGT
Nsun2_3	CAGCTTCGGATTGCAACCCG
Nsun2_4	ATGGAACAAACGTCAGCCCA
RGD1308544_1	CAGCGAGCGATGGACCCCGG
RGD1308544_2	ATTACCGCCGCAACCCTGCG
RGD1308544_3	CACAGCTACTTCAGTCGCGA
RGD1308544_4	GAGAACATGCAAAGAACCTG
Cdc14b_1	GTATAGAACATTAATCTTCG
Cdc14b_2	TCAACTGGATAATACCAGAG
Cdc14b_3	TCATCCTGTAATGTTTCATG
Cdc14b_4	GCAACAATATCTGTAAACCA
Habp4_1	GCAGCGCAAGCGTCGCGATG
Habp4_2	GATCGAGACAGACCACTGAG
Habp4_3	AGAATGGAGGACAGTATGGG
Habp4_4	TGCTTGATAGAGCAGAGCGA
Ercc6l2_1	TCTTCAAACTAAGATCCCAA
Ercc6l2_2	ATCAAATAATATAACAACGT
Ercc6l2_3	TCTGAAGGATAGTACCAGTG
Ercc6l2_4	AAGTCAAACCTGATGCTTGG
RGD1311345_1	GCCGAGAATAGTCGCGACGT
RGD1311345_2	CATAAACACCCAGTCGAGCG
RGD1311345_3	AGATCCTCGTGGCGGACACG
RGD1311345_4	AAGTGTGAGGTGCGCTACGG
Gkap1_1	TCTTTGAGTGACACCGTGAG
Gkap1_2	GAGCAACTTACAGAGCACAA
Gkap1_3	GCAGCAGAGTGAAGCAAACG
Gkap1_4	GCCCTGCTGCAAGTGGACAG
Lect2_1	TCATACCTCTTCCCGACAGT
Lect2_2	TGGTGTATGCGCCATTCACG
Lect2_3	AAATCAAAGCAGCTGACATG
Lect2_4	GTCACATGTCCGGATCTCGT
Slc25a48_1	ACTGCTTTGCAACCATTGTG
Slc25a48_2	CCAGTCACTTAGGAACACAT
Slc25a48_3	GGAGCAGATCAGACAGACTT
Slc25a48_4	GCATCCGCATGGTGTACAAG
Tmed9_1	GTTCACCTTGACATCCAAGT
Tmed9_2	GCTGTATGACAAACAGCGGG
Tmed9_3	AGAGAAGAAGTGCTTCATTG
Tmed9_4	CCAGCATCCCTCCAGCAAAG
Rab24_1	GATCACTCTTAGTGCCACAC
Rab24_2	ATGAGCAGAATCTATTACCG
Rab24_3	ATACGTGGGCAAGACGAGCC
Rab24_4	GGAGATCGGACGGTGACTCT
Rnf44_1	CCCCCAGACTTACCATACGT
Rnf44_2	GCGGCCACTTACAACACCAA
Rnf44_3	TATGTTGGCTTGCAGGCAAA
Rnf44_4	CTCGGTGCTCCTCTACAGAG
Sptlc1_1	GACTCGGCGATTCATCGTCG
Sptlc1_2	AATGTGCCATAAAACCCTCT
Sptlc1_3	ATTCCTGCGTACTCTAAGAG
Sptlc1_4	CCTGTCGTTCGGAGTCCTTG
RGD1561671_1	CACAGAGCTTAAGGAAACGC
RGD1561671_2	CCAGTGGACGAGACCAAACG
RGD1561671_3	GACAGGCCACTGAAGCTGAC
RGD1561671_4	GGGCGCTTACCTGCGGCAGT
Auh_1	TACCAGCACAGAATATCCCA
Auh_2	ACGCGTTCTTGACGGTCAGG
Auh_3	CAGAGATTACCACGTGCCAT
Auh_4	GGGCCTGGTGGAAACGAAGT
Spin1_1	TGTGTGAATACAGAAAACAT
Spin1_2	ACTTACCAACTCTGTCAGGG
Spin1_3	GGGCACCAGTCATGAACACA
Spin1_4	GTGCTTACCTGCATCAGCTC
Fbxw17_1	AGTTCCGTGTGAAATCTGGG
Fbxw17_2	TGAGCACATGAGGCTTACAG
Fbxw17_3	CAATGACCAATGAACTGTGG
Fbxw17_4	CCTGATGGGGAGGGTAGCAG
Nol8_1	CCTATGAGCAAGAAACGTCG
Nol8_2	AAACTTTATTCCATGACACG
Nol8_3	ATCACTCGGAGAGATGACCA
Nol8_4	TGAAGATAACCAGAAGCGAT
Fgd3_1	TGGATGACGTCCTTAAACTG
Fgd3_2	GAAGAGGTGTCGGTCCTGAG
Fgd3_3	ACCCCAAGATCACCCCGTGT
Fgd3_4	AAGATCCCCAACAGAGACAG
Card19_1	AGGACTTACGAGGAGTGTAG
Card19_2	AGCTGGACTGGGGCATCGAG
Card19_3	GTCACAGAGCCGTATGTGCA
Card19_4	GGGCATGGATGTACAGTGCT
Cd83_1	GGAGGGCAACGTAACTTCAG
Cd83_2	CAAGCAAAACAGCTCCGTCG
Cd83_3	CACCTCCCGCATCGCCAACG
Cd83_4	GGGCGCTGTGCACGGCAAGT
Tbc1d7_1	CGGAGATACACCTCGCCCTG
Tbc1d7_2	TGGGCATGAGAGTCATGGTG
Tbc1d7_3	GCAGTTCAATAACAAGTACC
Tbc1d7_4	ACACGGTACATGGATGGGAG
Adtrp_1	AAACTAAAGGAATTCCATGA
Adtrp_2	AGCATGGGTTAATCACGCAA
Adtrp_3	CCAAGCCCTTGGGGTAAACG
Adtrp_4	TGCTAAAAAGAGTCATCGGA
Tmem170b_1	CCACTCGATGATCAACCTGT
Tmem170b_2	AGCACCGTGCACAAACAGAG
Tmem170b_3	CGCCCCGCGCATTACCCGTG
Tmem170b_4	GTTCCTCAGCACCGTGCCAT
Pak1ip1_1	ACTCACTGAGAGAAACGTAA
Pak1ip1_2	GGCAGCCGGCACTTAATCAG
Pak1ip1_3	GGCAGCCAACAATCGCTATG
Pak1ip1_4	AGAACGTGGAATCTTGTAGA
Ssr1_1	CGTAGAAGATCCAATAATCG
Ssr1_2	CAGATTGATGACCAGACCAA
Ssr1_3	ATAGCACTCACCAAGTCTGT
Ssr1_4	GTCCTGAGGATAACGGAAGG
Cdyl_1	GAATAACTCACTAAACCCAG
Cdyl_2	GCAACCGCTTGTCAAAAGGT
Cdyl_3	CTCCGCGTCTTGAACTGCAG
Cdyl_4	CACAACGAGAGGCAAAAGGA
Pxdc1_1	GTGCACATGACATAGAGACC
Pxdc1_2	GCGCACGCGCCAGTTCAGAC
Pxdc1_3	TCTTCGAGATCCGCACCGAG
Pxdc1_4	GCGATCTTTCAAAGAAGGTG
Bphl_1	AAATAAGAAGCGCTTCACAT
Bphl_2	GCATACATACCCAACATCCC
Bphl_3	CCCATCTTATATCCGCAAGA
Bphl_4	CCTTTCGCGCCATTACCCGA
Serpinb9_1	CCTGCTCCCAGATAATGACG
Serpinb9_2	TACTGATACAACTTACTGGG
Serpinb9_3	AAAGAGAAAGACCTCCATCA
Serpinb9_4	GTTCAGTTGATTCAGAGACC
Dusp22_1	CCTTACACACCGTTCGTGCA
Dusp22_2	AGAACAATTGAGCAGGAACA
Dusp22_3	GGCCTCTTCCCAGCCAAAGT
Dusp22_4	GGTCTCCAGGAGTGTGACAC
Cdkal1_1	GATTCAAAGGTCACTCCGTG
Cdkal1_2	CCATTACAGAAAAGCTCACG
Cdkal1_3	GAAAATTTGGATACGAACAT
Cdkal1_4	TGTTTCCTAAAGTACGGAGG
RGD1307443_1	ATTCGACAATCGTAAGAGTG
RGD1307443_2	GGGTCTCTATGCCTTCAGAG
RGD1307443_3	GATTACAAGGAACTGGAGCG
RGD1307443_4	TTAGTACTAACCTTACCCAA
Cmah_1	CCAATTAACTAACATCAACG
Cmah_2	CCTGTTCATGAGAGATATCG
Cmah_3	ATGATGAGTGATTTCGCTGG
Cmah_4	AAAGCAGGACCAATTAACCA
Hist1h2bd_1	GTCCGTCCCCGCCCCGAAGA
Hist1h2bd_2	GCCCTTCTTCGGGGCGGGGA
Hist1h2bd_3	GCGCTCCACTATCACGTCCC
Elmo1_1	TTACCCGGATGTATGCATCC
Elmo1_2	CACTTTCCACCATCTGAGTG
Elmo1_3	TTTATAATCCCGAGTGTACA
Elmo1_4	GGACCATGGCATCGTGTCAT
Sugct_1	CAGATCTCCTAAATTCATCG
Sugct_2	AGGAGTGAGAATCGTCAAAG
Sugct_3	GTTCGATCCTCAAATCAGGA
Sugct_4	AATGACAAGATAGCCGTCCT
Tbce_1	ACTCACGGCACACTTCCACA
Tbce_2	TGAACAAAACAGGAATAACG
Tbce_3	ACTCTGGTTAGGAGTTGAGT
Tbce_4	AAGAAAGGTCTAGTAACCTC
Svil_1	TAGGAAGTCTCGCCATTACG
Svil_2	GGAAGGCCAGTTGATAAGTG
Svil_3	TGGGGTTGCCATCGGAACAG
Svil_4	TGGGAGCAAAGGAATGCCGG
RGD1564129_1	ATGGATAGACATATACCCTG
RGD1564129_2	CCTGCAGAGATGGTACCAGT
RGD1564129_3	GGTATGCGTACAGGAAGGAA
RGD1564129_4	AAGAGGACGAACAAATAAAG
Cul2_1	ACAGCATTATTCGGCACGAG
Cul2_2	CCACCAAAGGATACGAGAAG
Cul2_3	GCTGGTAAACTCATACCCAC
Cul2_4	TTCTCCCGTTTCGGTCAGAA
Ccny_1	TCCGGAGGAATGCGCACTCG
Ccny_2	AGGCGATTACCGAAAGAGGG
Ccny_3	AGGAATATTGTGCTGGCCCG
Ccny_4	CAAGTACACCATCAAATGGT
Heatr1_1	TCTGCCATACCACGAGACAC
Heatr1_2	GCATAGATACCCCAAAACGT
Heatr1_3	AAGTAAAACAGAGTCCTCCG
Heatr1_4	GCTCATCAAAACATTGACCA
Akr1c12_1	GAAAAGTCTATTGGACACTG
Akr1c12_2	CATAAGCAGTATCAATATGG
Akr1c12_3	AGCTGGGGTTGTAAAGAGAG
Akr1c12_4	CTTTGGCACCTATAAACCCA
Akr1cl_1	GGACATTCGTGATACTTGGG
Akr1cl_2	AGCATACTTCTATCAAAATG
Akr1cl_3	AGGCACTGACGTACCAACTC
Akr1cl_4	CAATTTCAACCACAAACAGC
Asb13_1	CTGAGCGGCCTCATGCACGG
Asb13_2	CGTCCCGAAATGGCAATCGT
Asb13_3	AGTCAACCCTCCTTTGTACA
Asb13_4	CTTCAGCAGCTGATCAACAG
Fam208b_1	GTCAAAAAATTACACCCCAG
Fam208b_2	TACCTTTCGAGGTGACCCGA
Fam208b_3	CTCGTCACTGAAATACAGTT
Fam208b_4	CGGGAGCCAAGTCAAAAGCG
Upf2_1	TCTTTAAGCTCGAATCTAGG
Upf2_2	TCTGCTACATCAGACATGCA
Upf2_3	GGGCTAATTATCTCACTAGG
Upf2_4	CAGGACAAACCGACACCAGA
Dhtkd1_1	GCAGAGCACCTCATCGCCAG
Dhtkd1_2	CTGATGTTCCGTAAAATGCG
Dhtkd1_3	CCTGGAAGCTATTAACCCCG
Dhtkd1_4	ATTTGAACCATATCTACTGT
Sec61a2_1	AGTCCCACTACCATTAACAC
Sec61a2_2	GTTATTCTTGCATCCAACAG
Sec61a2_3	ATTAAGTCGGCCCGGTATCG
Sec61a2_4	CCATTGTGTATGTCATGACG
Nudt5_1	ACAACTTACATGGACCCCAC
Nudt5_2	AGTGAAGCTTACGACCAGGA
Nudt5_3	GGTCACTGTCACAACGTGTG
Nudt5_4	CAGTTCCGGCCCCCGATGGG
Bend7_1	TACTGAATGACCGTACCGGG
Bend7_2	GAGCACACAAGGGAAATTGG
Bend7_3	CTCTGGAAGGTTCTAGAACG
Bend7_4	TATCAACTTACATCTGAGGA
Cdnf_1	GTCAGCCCTCGATCGCACAC
Cdnf_2	CTTCTCACAAATCTTCACCG
Cdnf_3	GTGAAATTTATCATACCAGG
Cdnf_4	GACTTCACCTAGGATCTTGG
Acbd7_1	ACCAGGCCGCACAAGATGTG
Acbd7_2	GTCATCGGAGACATCAACAT
Acbd7_3	CTCTACAAACAGTCTGTCAT
Acbd7_4	AAGAGCTCAAGGAACTCTAC
Plxdc2_1	AGATGATACGCCCATCCATG
Plxdc2_2	GCAGTTGAAACCAATCTGCG
Plxdc2_3	CCACCGGTGGAAAAGAAACG
Plxdc2_4	TCTACTTACCTCGATCTGGG
Mllt10_1	GCCCGCTTATACCCTGCTGT
Mllt10_2	AAGTATGCAGAGTCTCAGCG
Mllt10_3	CCTTATTATAACGATCATGT
Mllt10_4	AACAGTCAAAGAAGGAACCA
Msrb2_1	GGTGACGTAGAATTGCTCAG
Msrb2_2	ATTTGAAAAACAAGGAGACA
Msrb2_3	AGTACTGTTCTGGCACCGGT
Msrb2_4	TTCAAATACATTCCACTGAA
Fundc2_1	GCCTCCGCGTGAATTCCGCG
Fundc2_2	TATAGCTGGCAAGCCACACG
Fundc2_3	CCATCCAGTGACACCCCCGA
Fundc2_4	GCGCTGTACTTCTCAGCCGA
Colec12_1	CAAGATACTAGTGTGCTCCA
Colec12_2	CAAAGCCAATAATGACACCC
Colec12_3	TGAAGTAGCCAACTTATCAG
Colec12_4	GCCTGGTCCAACTGGCAACA
Riok3_1	CACATGCGGATGATCTTACG
Riok3_2	GTTGTCTTTCATGCATATGG
Riok3_3	CGCGACGATCCCTACAGACC
Riok3_4	ACTTCGACGTTCTTCCGAGT
Ss18_1	CTGATGGGTCAAGTTAACCA
Ss18_2	GTACACTACTTACCGCCGGT
Ss18_3	CATGCCTTCAGATGGAATGG
Ss18_4	AATATGCCTTCGAGTAGCCA
Rnf125_1	CGGCGGACTCTGGAGCGTAG
Rnf125_2	ACACTCACACGTGGCCACAG
Rnf125_3	TGTGCGCCCTCATGTCACTG
Rnf125_4	CCTCTGAAGGAAGGTACGCG
Mocos_1	CTATCCTGACATCAATACCG
Mocos_2	GGTGAGCTGACAGATCCAAG
Mocos_3	GCTTCAACGCTATTACATCA
Mocos_4	ACCGTAAATGCGCACCACTG
Tpgs2_1	GCACTGCGACAGTCAAAGTG
Tpgs2_2	TCCTAATGCACCAACTCTGG
Tpgs2_3	GTAGACCACATTATTCCACT
Tpgs2_4	ATCTTCCCCAGGTGTGACAG
Lims2_1	GCTTCCGGCCGTTTCCCGAG
Lims2_2	AGCCGGGCACCTACCCACAG
Lims2_3	TGGGCAAATTCATCTGCCAG
Lims2_4	CTGGGCTTTGTGAAGAACGC
Kif20a_1	TCTGTTATAGGCTCCAATGG
Kif20a_2	GTGGACACGTTTCTTCAAGG
Kif20a_3	CAGGTACTAGTAAGGATGTG
Kif20a_4	AAGTGGTGAACGGCTAAAGG
Paip2_1	GTTTGTGGGAGATCTCGGGC
Paip2_2	GCTGTAAATCTAGATAGAAG
Paip2_3	TAACGGTCATTCTCATGAAG
Paip2_4	ATCCATTTGCAGAGTACATG
Pfdn1_1	AGTTATTGATACTCAACAGA
Pfdn1_2	CACGGAGATCATGACACTGG
Pfdn1_3	TCATGATCTCCGTGTCCGTA
Pfdn1_4	TACAGATTGAACAGCTAAAC
RGD1563159_1	TGTGTTTACGAAAGCCCGCG
RGD1563159_2	CTTGGCGATAGATTCCACGC
RGD1563159_3	GATGTGTTTACGAAAGCCCG
RGD1563159_4	AAAAATGAGTGCCAAAGGCA
Rell2_1	AGCCCCTAGATGTGCGACAG
Rell2_2	TGAAGCCTACAAGGCCCATG
Rell2_3	GGCCTTGAAGGAGATGCTAG
Rell2_4	TGAATGAGGACACAGTAGAG
Arap3_1	GCAACTCTAACATGCCCGTG
Arap3_2	TTCCCCTGGAGTATACAATG
Arap3_3	GAGGGTGTATATCGGAAAGG
Arap3_4	GGGAGATGAACTCTCCTCGA
Yipf5_1	TGCCCAGTGTACGTCTGCTG
Yipf5_2	TGAATGAGACCGACTTGGCA
Yipf5_3	CAACCTACCTTCTAGCAAAG
Yipf5_4	TAGAATGTCTGAGGTGTAGG
Rbm27_1	GATCCCATGAGGTTTCGAGG
Rbm27_2	GGAGGCATTAACATTCCGGG
Rbm27_3	GCAAGTGGAGAGACTATGAG
Rbm27_4	GAGCTATTAGTGGTTTGGAA
Spink5_1	TCACAAGAAAGACTGACACA
Spink5_2	CTCACAATATCTCAGCACAG
Spink5_3	CTCACGCATTCTCAGCACAC
Spink5_4	GTACCTTGCTAAAAAATGGG
Atg12_1	TGCAGTTTCGCCCGGTACGG
Atg12_2	GATGAGTGCTTGGACAGTCC
Atg12_3	GACATCCTGCTGAAGGCTGT
Atg12_4	GGCTGTGCTGCAGCTCCCCG
Commd10_1	GGAGACCATTCATCTTACAC
Commd10_2	GTATCACAACGTGAAGCCAG
Commd10_3	GTGTCTATTGCATTTATCAG
Commd10_4	AGAATCCGGCTGAGAAGTCG
Sema6a_1	TTTGAGCAAGACATAGAGCG
Sema6a_2	TTGCAGTAGACAACACTGCT
Sema6a_3	CAGGTTTGTAAGAACGACAT
Sema6a_4	ATGAAGGGGAAGCATAAGGT
Dtwd2_1	GCTGTCCCCCAATGCGCCCG
Dtwd2_2	ATGCTGGATTATGTACAAGT
Dtwd2_3	ACCCGGCGTCGGTAATCCCC
Dtwd2_4	CTGTTTGGGAAGTCGGAACA
Prr16_1	TGTGCGGGAGGTTTAATGAG
Prr16_2	GCCGGCAGCGTCCAAAACCA
Prr16_3	GGCACGCTTCTAAGGAATGG
Prr16_4	TATCAATCTGGTCAACCACC
Snx24_1	CCAAAGTCCTGGAACAACGG
Snx24_2	CATCCCGTCCTTTCGCCACG
Snx24_3	TAAGAAATGTATAAAGACTC
Snx24_4	CTGGAGCGCGGCTACACGGT
Adamts19_1	GGATGAGCTTTATCACACGA
Adamts19_2	CTGACGGCATAGGAGGGCGA
Adamts19_3	CTAGCCAGGGAAGATCATTG
Adamts19_4	AGGGGTCGAGCCGCGAACCA
Fech_1	CATTTACAGATACTATAACG
Fech_2	GAGCAGTATCGCAGAATCGG
Fech_3	ATGATGCGCTTTCTCCGTAG
Fech_4	ATGCTCTTACTTACAGACAT
Ccbe1_1	GATACCGATATGACCGAGAG
Ccbe1_2	ACACACGTGGACCTTCCGAG
Ccbe1_3	ACATACCTGCGTCAACACCA
Ccbe1_4	CCAACTTTACCTGAAGCACG
Cplx4_1	GATGACTAGAGAGGAATACG
Cplx4_2	TCATCCCTTTAGCCGCCGCG
Cplx4_3	GGACGATGTGGATTTGCCCG
Cplx4_4	AGACAAATACAGGCTTCCGA
Mppe1_1	ACTGGTTGGACAAATTGCGA
Mppe1_2	GAGGTGAAGATGCCAGCCCG
Mppe1_3	TAAACTGAATTGCTCCCAAG
Mppe1_4	CATGGTCAACAGTGTCGCAA
LOC361346_1	CTTGTACTGAAACGAGCCGT
LOC361346_2	ATCTGACCTTAGTGTCTCAG
LOC361346_3	GATGATTTCGACCTAAGCAG
LOC361346_4	TGTGTGCTTACACCAAACAA
Mro_1	CTTTAATGTACAACTCACGA
Mro_2	AAGCGCCATCTAGCAATGAG
Mro_3	TCAGAGCAGCTGATTCGGTG
Mro_4	TGAAGCTCCTGACAAGGTAG
Hdhd2_1	GCCTTGTGGATAGCTATCAG
Hdhd2_2	CTGGTAGTGAAAATGCTCTG
Hdhd2_3	GGAGTTTGATATCTCCGAAG
Hdhd2_4	CGTGCACTGCCTGATTTCAC
Pqlc1_1	GCCGTACATACCCCAGTACA
Pqlc1_2	GCTGTGCACCGAGGTCCGCG
Pqlc1_3	TAGCACCAGGCACACGTGGG
Pqlc1_4	ACAGAGCCGAGTCGATGGAC
Fbxo15_1	TGTGAGCTTACTGTCAGTTG
Fbxo15_2	ATGGTGTTCAAAGTCCACGA
Fbxo15_3	GTTGACAGGCATGATAATGT
Fbxo15_4	ATGGAAAAGAATACATCATG
Bean1_1	CATTGTGGGAAGCATCAGAA
Bean1_2	GAATCTGTCATCGAGTAGGG
Bean1_3	CCTGCTCGTATTCTCGGTGT
Bean1_4	CATAGCTATGAGGAGTGCGT
Ccdc102a_1	CCAATGGAAGATCAAATACG
Ccdc102a_2	ATCTAGCCGTAGCCGAAGGG
Ccdc102a_3	TGGAGAAAACAATGCGCTGG
Ccdc102a_4	GGTGATGGAGTGCCGCTAGG
Dok4_1	TTGACCCACAGATTTACCGG
Dok4_2	GCAACGTCAAGTGTGTCACG
Dok4_3	GGGGGTTGTGTATGTCCCAG
Dok4_4	TACACGTCCAGGTTAGGGCA
Polr2c_1	CACTAACCGGGATAACCCGG
Polr2c_2	GGTGGCCAATTCCATTCGGA
Polr2c_3	TGGAGTTCACGCTCGACGTG
Polr2c_4	TGCCAAGTGGAACCCTACTG
Amfr_1	CTTGTTCTAGCCATGAACGA
Amfr_2	AAAAACTCACGTATTCAAAG
Amfr_3	TGTTCCATGAGGTACAGCGC
Amfr_4	TGATTGTGCTGGTTCAAGCG
Large1_1	TTCCCCTTAGACCATCCATG
Large1_2	CATGGAGAGCTGAGCAACCA
Large1_3	CCGCCTCCAGCCAACGCGAG
Large1_4	GGGAAGCTGATACACCAGAA
Tom1_1	GGGGAATAAGAATTTCCATG
Tom1_2	GTGTGATGGGTGAATCACCA
Tom1_3	CTGTCTACGAGGACCTGCGA
Tom1_4	GCTGCTCGTTGGAGATGCGT
Brd7_1	CAGATGGAACAACAACACTG
Brd7_2	AAATGTAGAGTCATAATGTG
Brd7_3	AACTCATGAGACAACTGCAA
Brd7_4	GAAGCGGGATCGAGACCGTG
Heatr3_1	CACAGTCATTCAGATGAAGG
Heatr3_2	CAAAACCTCCACAAGCACTG
Heatr3_3	TTAGGTTCCAGATTGTGCCT
Heatr3_4	ACAGCCAGATCAATGCTGGT
Phkb_1	ACAGAGTGTAGACACGTCGT
Phkb_2	GATGATAGGGTAACAAACCA
Phkb_3	AAGCGGTTTCCTAGTAACTG
Phkb_4	CAGACGCTACTACAAACCAG
Man2b1_1	GGTAATTATTTACAACCCCG
Man2b1_2	CAGTACCAGTGACAGCATCG
Man2b1_3	AGTATGAGAATGCCAACATG
Man2b1_4	TTGTGGACCAGATGACACTT
Rad23a_1	TCATGTCCATGGGCTACGAG
Rad23a_2	AGAGGACAAGAGCTCATCAG
Rad23a_3	AGCCGTGGAGTACTTGCTCA
Rad23a_4	GAGTGACGACATTCCCATCA
Adgre5_1	AGGGTTAGTGATCAAACCGT
Adgre5_2	CACTGCATCAACAAGATGGG
Adgre5_3	CAGAGACTTCAATCCAGCCA
Adgre5_4	GTGTTATTTGGCTTATCACG
Dnajb1_1	ACTCAGCAAACATAGCATGA
Dnajb1_2	AGCTTTCCGATGGGTATGGG
Dnajb1_3	GTCCGACGACGAGATCAAGC
Dnajb1_4	CGAAGGTCGTGGGTGACTGG
Ndufb7_1	ACGTTGCTGTAGTGTCAGCT
Ndufb7_2	CTCAGGGTCAGGCTCCACCG
Ndufb7_3	GGCATCCCACAGATAGCGCC
Ndufb7_4	CAAGCATGAGCAGCATGACT
Zfp330_1	TGCTAAGACACTTCCTCCCG
Zfp330_2	TAAGCAGACACACCTTACAT
Zfp330_3	TGCCACTTACCACCATGGCG
Zfp330_4	CGGGTGCTTGGCTAGGTCAA
Gab1_1	CCAGAGACCGATGTAACCCG
Gab1_2	ACTTGATTACAGATCCCGTG
Gab1_3	GATCTGAACAAGTTACGGAA
Gab1_4	GACCGGTCATGAGTTGAATG
Anapc10_1	ACTGTTTCTAGGGTTTGGAG
Anapc10_2	GAGACTTACTGGCAATCCGA
Anapc10_3	AACATACCCGGATTTCTTGA
Anapc10_4	GGAACGTGAATCCAGCCACT
Abce1_1	ACTTACCCATCCGGACTACG
Abce1_2	TGTGCATGTATAAATACCCC
Abce1_3	ACGTGGAAGATCTCTCCGGA
Abce1_4	TCTGTTATGACAGGGGACAG
Cbfb_1	AACCCATACCATCCAATCTG
Cbfb_2	CTTCAGGGACCGGCCCCACG
Cbfb_3	GGCGACTTACGATCTCCGAG
Cbfb_4	GCCGCCTCACCTCACACTCG
Lrrc36_1	CAGAACTGACGTGTGATGCA
Lrrc36_2	GGCATCATGGGTACACGGAT
Lrrc36_3	AAGGAGAGGATTCAAGCGGA
Lrrc36_4	GCTGCAGTCAGGGTTTGACA
Ranbp10_1	GCCAACCTCTACCCCACCGT
Ranbp10_2	ACAGCCGATCACATCACCTG
Ranbp10_3	AGTTCCCATATACACAACAC
Ranbp10_4	AAGGACAAGTACAACTACAT
Edc4_1	GCAGCTCCACAATGCGTCGG
Edc4_2	TCAGTGTGAGCACTTCGGAG
Edc4_3	TGAGGAGAGTAGCCCAACGG
Edc4_4	GGAACCATTAGGGCTACCCC
Nfatc3_1	ACTGCTGGGTTATGATAGGG
Nfatc3_2	ACTGAAATGGAAACGGTGCA
Nfatc3_3	CTCACCGAAATATAGGAGTG
Nfatc3_4	TGCACCTGGTAAAATGCGTG
Pla2g15_1	GGCCCAACGTCACCCCCCGG
Pla2g15_2	GACCCAAGCAAAAGGAACGT
Pla2g15_3	TCTTCAGTGGCCCAATGACA
Pla2g15_4	CGGACAGTTACTTCACACTC
Prmt7_1	GACTGCCGTCACTCACACAA
Prmt7_2	GTCGTGTAGCATATCGGCAT
Prmt7_3	AGTCACATACAGGTCGAACT
Prmt7_4	GGTCCACAGTACCTGAACAT
Terf2_1	CAGATCCGGGACATCATGCA
Terf2_2	CACTGTCCTGAGTCCGATGG
Terf2_3	ACATTGATAGCTGACTCCAG
Terf2_4	TCAAATTTACCTGAGTTGTG
Cog4_1	GCTGTGTACGAACGACTCTG
Cog4_2	GGGTAACCTCAGTCAAGACG
Cog4_3	CCTTACAGGACATCCAGCGT
Cog4_4	GCACAAGTAACGATGAATGT
Rfwd3_1	GTGGTGCAGACTTACAACAC
Rfwd3_2	AGCTCTGGGTAAATATGACA
Rfwd3_3	CTCCAACAGCACAGTTCGCA
Rfwd3_4	GGCTCCAAGGATAGCACATG
Tmem231_1	GCTGAAGCGCAGCAACTACG
Tmem231_2	CCTGCGCGTTCCGCTCGTGT
Tmem231_3	GGAAGGCCACCAGCAACGGG
Tmem231_4	TACATGTGAATGGTGACCTG
Adamts18_1	AAGGCAGTGTCAGATGCATG
Adamts18_2	CAAAAGTATTACCTCACAGG
Adamts18_3	TCACCATTGCACATGAGTCA
Adamts18_4	ACCAGGATATGTCCGCTGGG
Nudt7_1	TGACCTGGTAACGCCCGTAG
Nudt7_2	GGAAATAGTCCAAAGGCACG
Nudt7_3	ACGGTCCGCTCAGACAAGGT
Nudt7_4	GAGACCACCTCCACTTGGTG
Vat1l_1	TTGACCTGATGGTGCGACAG
Vat1l_2	AGCCTCTACTTTCAAGCATG
Vat1l_3	GCACAGACATCCCTTCACGG
Vat1l_4	AGTTGACAAATGCCATAACA
Dynlrb2_1	AGGGGTCATCGGAACGATGG
Dynlrb2_2	GAAGGCTAAGAGTACAGTCA
Dynlrb2_3	GAGAATCCAGAGCCACAAAG
Dynlrb2_4	ACCCGCATACTGAACCGTTG
Cenpn_1	GGATAATACACAACAAACGT
Cenpn_2	CAGGCACCTGGACTCACTCA
Cenpn_3	GGAAGTGATTCTGCTATGTG
Cenpn_4	TCTACGAGAAGAATTCGGTG
Hsdl1_1	GGCATCCTGGTGAATGACGT
Hsdl1_2	GGGAGATGGGCGGTCATCAG
Hsdl1_3	TGCACTTCATCCCTCGCCTG
Hsdl1_4	GACAAGTGTCTCCACTCTGT
Dnaaf1_1	CATCCCTAACTACCGCAGGA
Dnaaf1_2	CTTTGGCAGGATGTTGTACA
Dnaaf1_3	GAGTATCCCCACTAGCCCAG
Dnaaf1_4	GGCAGACATTGAGCACCTCA
Taf1c_1	TAGAGAATCGACGTAGCCGG
Taf1c_2	GGGGAGTTACCCATCTTGTG
Taf1c_3	CAGCTGGTCTACCCTAGTGG
Taf1c_4	CCACTTAAGCATTGGCACCA
Cotl1_1	CCTCATCACGTGGATCGGAG
Cotl1_2	CGACAAGGAGGCGTGTCGCG
Cotl1_3	TACAACTTAGTGCGGGACGA
Cotl1_4	AATCCGCTCCCTGATCGCCG
Fam92b_1	CACCATTCGAGACTTCGCCG
Fam92b_2	GGAACGGTTAGTGTCCACCG
Fam92b_3	CCTACACCCGCAAGACGGCG
Fam92b_4	TATGATCATTTGTCGATCTG
RGD1309651_1	CAGGTGCTTGTCGTTCAGCA
RGD1309651_2	CCCGCAGAGGCGACGCCATG
RGD1309651_3	GCGTCGCCTGGTGTCCCTCA
RGD1309651_4	TGATGATGTTGGGCACACTC
Emc8_1	AGCCCGTTGACGGCGCAGTG
Emc8_2	CCGGGAGGATGTTCCTTGCG
Emc8_3	GACAACAGCTATGTGATCGC
Emc8_4	GTGTAGCACCATCTTGCAGT
Piezo1_1	CTGGTTGCGTACGTTCACGA
Piezo1_2	GCAGCTCACCATGACGCAGA
Piezo1_3	AGTTACTGGAGTACTCGTGT
Piezo1_4	CCTTACACGCCGGCGCCGTG
Cbfa2t3_1	CCCTCACACTGCTTACCGAG
Cbfa2t3_2	GAGCTCAGACGAGTCCACCG
Cbfa2t3_3	GAACTGTATCATGGACATGG
Cbfa2t3_4	TCCTCCAGGCGATAGTGCGG
Cdh15_1	GTGGGTTCAGGACACCAACG
Cdh15_2	AGATCCGCACAGTGCAAGTG
Cdh15_3	TTGTGCAGTGAACCGGACCA
Cdh15_4	AGTGTCATCTACAGTATCCA
Cpne7_1	CTGTATCGGGTCAACGACGA
Cpne7_2	GCGCAATTACAAGAACTCTG
Cpne7_3	GTCTGGGACTATGACTCCCG
Cpne7_4	TTTGAGGTGTACGACACCCA
Cdk10_1	GGAGCAGTGTGATTTCACGC
Cdk10_2	AGACTACCAGCATCGACATG
Cdk10_3	AAGCTGAACCGGATTGGCGA
Cdk10_4	ACTCTAAGGAACTCACCAGA
Fanca_1	CGAGGATTTGTCATCCACCG
Fanca_2	TGTGTTAAGATTGTTCCCAG
Fanca_3	TAGGCACTGTATGACGACGG
Fanca_4	GCTCATAGATTGCCCACTGG
Afg3l1_1	GTAGTGTTGACACCTTCGAA
Afg3l1_2	ATAGAAATACAAAAATCCCG
Afg3l1_3	TAAAGAACAACATCGATGTG
Afg3l1_4	TTTGACCGCCAGATCTACAT
Dbndd1_1	TCAGAGCAATTGGGGCACCC
Dbndd1_2	CGCCCTCGGGAGACTCCATG
Dbndd1_3	CTCATGAGCTGGAACACTCG
Dbndd1_4	GCTTCGGGCACAGCGCATCG
Gas8_1	ATTTGTGCAGAAACAAGCCG
Gas8_2	GAGAAAGACTGAGATCCACG
Gas8_3	CCTTCTGGGAGATCACGCGG
Gas8_4	CTGACCTCTGCAGTGTACGA
Abcb10_1	CATCATGCCAACACCAACCG
Abcb10_2	CATCTACACCAACCCAACCG
Abcb10_3	GGACTCCGCTCGTACGCGCG
Abcb10_4	CGACCCAGAAAGCGTACATG
Fam89a_1	ACTCCTGAATGGACTCGTAG
Fam89a_2	CAGGACGAGCTGAACCGAGG
Fam89a_3	AGCGCGGCGTCCAGGTTGGG
Fam89a_4	CCGCTACCCAAAAGCCTGAG
Sipa1l2_1	GTCGCAGTTCAACTACAGGG
Sipa1l2_2	ATGCACGAAGATGTCTCCGA
Sipa1l2_3	CAGTCACAGATGTCCGCAGT
Sipa1l2_4	TGTCAAAGGATGTACTTCGT
Ntpcr_1	CAGAGTGTGCGTCATTGATG
Ntpcr_2	GAAAGGCCGACTGCCGAGTG
Ntpcr_3	CAGTACCCAACTCTGGACAG
Ntpcr_4	GTACTCACATTCCTTAGGAC
Ginm1_1	TAAGGATCTTACTTCGTGAG
Ginm1_2	TGGTTCCCAAGTCCCCCACG
Ginm1_3	CTTAACATAACCTATGAGAG
Ginm1_4	ATAAGCTGTCAGACTTCGAT
Ppil4_1	CAGACTGGCTGAAATCCACG
Ppil4_2	TCAGGAATTAATAAATCAGG
Ppil4_3	ATTCAATAAAAGCATAACAG
Ppil4_4	ATACTGTATGAACACCATCA
Ust_1	TGGATAGAAATCTACTGACG
Ust_2	GCAGGTCGAGTAGAAAACGA
Ust_3	AAAGACCTTACCTTACTAGG
Ust_4	GAATAAATAGGGCTGTTCGA
Ltv1_1	ATGTCACCTCCATCTGACAG
Ltv1_2	AAAGCTTACCGGGAACACCG
Ltv1_3	ACGACTACTTGCAACACCTG
Ltv1_4	AGCTTACTCTACATGATGAG
Adat2_1	GTGTGTTCGAATACCGCCGA
Adat2_2	AAATGGTGCCATTCGATCAG
Adat2_3	CACGGTGTTGTACGTCACTG
Adat2_4	TCTATAACAATGAAGTTGTG
Ccdc28a_1	CTGGGAAGTTGACTGCGACG
Ccdc28a_2	ATTAACAACCTGAGTAGAGT
Ccdc28a_3	AGAGGCCAAAGTTAAAAAGG
Ccdc28a_4	GAAAAGAACAAACCTCCAGG
Akap7_1	TCAAGGATCTCCTCAACGAA
Akap7_2	GTAGACATTCAAGATGACTG
Akap7_3	TAATCGATTGACCAAAGCCA
Akap7_4	CTTACCTGCTATCTCCAGGA
Clvs2_1	TGTTGATAGGTATACACTGG
Clvs2_2	CTAGAATCTTCCTCCCATAG
Clvs2_3	GGACATGGTCATCACTAGAC
Clvs2_4	TGGCCCAATACTTTGAGTAC
Hddc2_1	TTCTGCCATATCGTGAACCA
Hddc2_2	TTATTTATTAGAGAGTCCCA
Hddc2_3	GTCAGATCACATGTACCGGA
Hddc2_4	CCTGGCTTCTTCACTAGACT
Echdc1_1	TGTGATCAGATTTGTCCACA
Echdc1_2	TCACTTTATAATACGACTCA
Echdc1_3	TTCCAAAAGTTGTAGCATCA
Echdc1_4	TGTAGGTCAATGGATCCACC
Tppp_1	GAACGTGACCGTCACCGACG
Tppp_2	GAGTCGGTGCACCTCACGCA
Tppp_3	TGCAGTACACGGGGACACCA
Tppp_4	TGCCTCCTGGAACTGCTCAA
Lpcat1_1	TCAGAGCGGGACACGAACAC
Lpcat1_2	AGGCCATCATGCGCACCATG
Lpcat1_3	GAGTTTGCCAGGCTCGTGAG
Lpcat1_4	GTTCGGGTAGCGTAGCACCA
Mthfd1l_1	TAACGATTGAGTCCATCCCG
Mthfd1l_2	CAGCTTCCCTAGATTGACAT
Mthfd1l_3	AGTGATATTGAGATCTCACG
Mthfd1l_4	AAGCTGAGGTGTTATCCACG
Mtrf1l_1	ACATACCCGATGCTTCAGCT
Mtrf1l_2	AGATGGCTTACCGTGCAGCA
Mtrf1l_3	GACACTGACCTAGTTCACTT
Mtrf1l_4	TGGGAGTCCCCAGCTTGCCG
Ipcef1_1	ATCTACACGTACCACAGGAG
Ipcef1_2	TCGCCTGCTACCGAAGATGT
Ipcef1_3	TGGATTTGCTGTGACCCACA
Ipcef1_4	AGCTCCACAACACCAGAAAG
Rsph3_1	ATATGAAGAGATCCGGAACG
Rsph3_2	GACAGACCGTAACCCTCGGG
Rsph3_3	CCGCATAGTTGAAATCGACA
Rsph3_4	AGGTTGCTCGGCAACCGGTG
Pnldc1_1	ATCATGTTATGTCCTACCAA
Pnldc1_2	TCCCACTAAGAATTCCGGAC
Pnldc1_3	TGCTCAAGGTACCAGCGATG
Pnldc1_4	GTATGGCTTCGACTATAACA
Prr18_1	CTGGAGAGTAGCATCTCGGG
Prr18_2	CGCCCGCCCGAACCCAGGGG
Prr18_3	TGGGCGCCGCGGATCAGCCG
Prr18_4	ACGTGGCCGAGGTCCCCCCA
Ermard_1	CTTAAACGATCCCGGATACG
Ermard_2	GCTACTTACTTCATCGAACG
Ermard_3	AGTATTCACCATGGTACCAG
Ermard_4	GAAAAACAATCACATCCTCT
Zfp52_1	CCAGAAAATTCATTCTCCTG
Zfp52_2	GAATTCTCTGATGTAAACTG
Zfp52_3	GAAACAGTACAAATGCAAAG
Zfp52_4	TGGGTTCGATGAGTCAACAG
Lilrb3l_1	ACCCTCCTGAGGTCACCACA
Lilrb3l_2	AAAAACACACACCACAAGTG
Lilrb3l_3	GCCTTGATGACTTAGCAGAG
Lilrb3l_4	TCATCCCTTCTGTGACACAA
Usp29_1	CTCTGTATGTCAAACACCAC
Usp29_2	AAATTCAAAATTAGCACCAA
Usp29_3	AGCGTTTCAGATGAACAATG
Usp29_4	ACTCACTCAAGGTATCCCAT
Nat14_1	CTGGGTCTGCGAGTTCGATG
Nat14_2	AGGACGTGTCAGAGCGTGAA
Nat14_3	CAGGACTCCACACACATCGC
Nat14_4	GCCGCTACAGCCAGAAACAC
Isoc2b_1	TCATACCTTAAGCATCCGAG
Isoc2b_2	AGTAGCACAGACTTCAGCTG
Isoc2b_3	CTGACAGAGCATTACCCACA
Isoc2b_4	GCTACAGGTCCATGTAGCAG
Ppp6r1_1	TGTAACCTCGTGTTACCCAG
Ppp6r1_2	ATTGATCTGAGGCACATCAG
Ppp6r1_3	ACGCAATAGGAGATCCATGA
Ppp6r1_4	TGATGAGGATGACCGCCTCA
Eps8l1_1	TGTCCGCGCGGTGATCAACA
Eps8l1_2	TAGATTGTGAACACTTCAGG
Eps8l1_3	GGAAGATGGCGTGCACACTG
Eps8l1_4	CGCCATCGTACGCTGCGACG
Rdh13_1	GATAAAAAAGTATGACACCA
Rdh13_2	CAGCCCAGACCTCACCCAAG
Rdh13_3	AGTCCATTCGAGAGTTTGCA
Rdh13_4	AGGTGCTCGGCACGCACACG
Cdc42ep5_1	TTCAGGCACACATTGCACGT
Cdc42ep5_2	TCATTCCTGAATAGGCACGG
Cdc42ep5_3	CCAAAGAAGCGACTGGAGCG
Cdc42ep5_4	GGTGAAGGAACTCGGAGACC
Leng8_1	GCTGGCCATCCCATACTGAG
Leng8_2	AGCCCTCAAACCCACAACAT
Leng8_3	CATGGATCGAGGTCGAGGCA
Leng8_4	GACAGAGAAACTGCTCAAGG
Mzf1_1	AACTCACGCATACTGAGGAA
Mzf1_2	GGAGTCTGAAGCTTGACTTG
Mzf1_3	CCATCGAAGTCTGTCAACCA
Mzf1_4	GGGACTGGAGTGATGCGAGG
Ube2m_1	TTCCAGGGCTTCTACAAGAG
Ube2m_2	TTTCACACTTCACCTTGGGA
Ube2m_3	GCGCAGCTGCGGATTCAGAA
Ube2m_4	GAGTCGGCCGGCGGCACCAA
Sult2a2_1	TCATGGTTTGAGCACATCCG
Sult2a2_2	TTTCTGGAGTAAGATCGCCC
Sult2a2_3	GATAAATTAACCAAAATGGA
Sult2a2_4	GAAGGTCCTTACCTGACTTG
Ehd2_1	CCAAGGCCTACCGCGCCACG
Ehd2_2	GGTGGGCTCAGGACCCACGC
Ehd2_3	TGACTTCGATGGTAAACCCA
Ehd2_4	AGGAGCCGATGTAGACACGA
Meis3_1	GGGGACAACTCAAGTGACCA
Meis3_2	CTCACACTTCTCAAAGACCA
Meis3_3	CCTCCCAGATCCGCTCCGAG
Meis3_4	CTGGTGATCGAGGATCGGGA
Pnmal1_1	TGCTGCGATCCGTAATCGGG
Pnmal1_2	AATCGAGGAGACCTTGAATG
Pnmal1_3	CTGCGAACTAGAGGCTTCGG
Pnmal1_4	TGCTGAAGGACGCACTTGGG
Igfl3_1	TATTTGTAGAGTATAGTGTC
Igfl3_2	TAAAAGGCAAGAATATTAGG
Igfl3_3	AGCTACCAAGTCTTGTGTGG
Igfl3_4	GCTATCTTAAAACGGTCAAG
Vasp_1	ACGATGACAGCAACAAACGA
Vasp_2	CCACTCCCATATTCCACCAG
Vasp_3	CAAACTCAGGAAAGTGAGCA
Vasp_4	ACCTGCCCCAGATACCCCTG
Zfp428_1	TATAAGGTGAAACAGCGCAT
Zfp428_2	CAGAGTCAGAAGAATGCTCC
Zfp428_3	CTGCCAGCTCTGTGGCCGAT
Zfp428_4	GTCATATTCAGGGTCATCGG
Atp5sl_1	TGGATCCGGCCAAATGACCG
Atp5sl_2	GGGGCACCCACAGCATGAGT
Atp5sl_3	GGCACCAGTCATCCAAGTTG
Atp5sl_4	ACTGAGCACCTGTGATGTAT
Hnrnpul1_1	TCGAGGCTGACGACGAACCG
Hnrnpul1_2	TGGCTATCCATTGACAATCG
Hnrnpul1_3	CCAGCCAATACGGACAACGT
Hnrnpul1_4	TGGGTACTTCGAGCACCGAG
Cyp2b2_1	GCATGAGCAGGAAACCATAG
Cyp2b2_2	CCTGCATGGATGAGAGAGGT
Cyp2b2_3	TGAATATCTCACCTGCATGA
Cyp2b2_4	GACCAGAGAAATCTTCAGCT
Sertad1_1	GGTGGAGCTTGACCACCGAG
Sertad1_2	CCCCCGACAGAGCGGCCTGG
Sertad1_3	AGTCCCTCTCAGTGGACTCG
Sertad1_4	TTTCTGTCTAGCTCAGACGC
Pld3_1	GCTGTTTCTATGGGAATACG
Pld3_2	ATGCGAACCTTTACACCTCG
Pld3_3	TGGTGGAGAGCATTCCCGAG
Pld3_4	CCCCCAACTTACCGCCAGGT
Ttc9b_1	CGACGGCCTCGTACCAGTGA
Ttc9b_2	GGCTGCCGTGGCGTTCAAGG
Ttc9b_3	CGGGACCCCCCACCAGCCCG
Ttc9b_4	AGCCATTGGCAAGTACCACC
Paf1_1	AGCATGCGAAGGTGGTGCCG
Paf1_2	ACTACAATGAGCTAGAGACC
Paf1_3	GCTTTGTACTGAACAAACCT
Paf1_4	GCAATCTTGTAGTCATACCT
Sirt2_1	GATTCAGACTCGGACACTGA
Sirt2_2	AGGATAGAGCTCCTTAGCAA
Sirt2_3	TATTGACACTCTGGAACGAG
Sirt2_4	CCTGCAGGACTTCTCAAAGG
Tyrobp_1	CAGTACACCCGGGCTCACAG
Tyrobp_2	CTTAGGATTAAGTCCCGTAC
Tyrobp_3	TCCCTCGGCCTCGAGAGACC
Tyrobp_4	ACTCACCTCCCACAGTCAGG
Prodh2_1	TAGTCCATGAGTGACCAAAG
Prodh2_2	CCTTGCAGGACACTCACGAA
Prodh2_3	GCAGTGAAGCTTGGTATGAG
Prodh2_4	CCTGTGCCACTCGGTGCAAG
Proser3_1	CAGTGAATCTTGGTTCCAAG
Proser3_2	TGACAACGAGGACTCAGTGG
Proser3_3	GTGGTAGGAACCATCCCAAG
Proser3_4	GACAGAGCTACTCAACTCAG
U2af1l4_1	TCCAGGTCACGTGAGCGATG
U2af1l4_2	TGGCGGAACTCAATAACCGC
U2af1l4_3	GTAAAAAGAGCAGTTAACCC
U2af1l4_4	GGTTCCGGTACAAGTTGAGC
Etv2_1	TCTGTCCAGTCTCGCGACCA
Etv2_2	GTTCGGACTACACCACCACG
Etv2_3	CCCTTCAAAGCCGACGAAGG
Etv2_4	CTTCTTCGTGAGGTAAAGCG
Rbm42_1	AGAACGCTTGAAAGAAATGG
Rbm42_2	TGTTGGTGGCGATAATTGGG
Rbm42_3	GCCCCCGACCTATGGCCCTG
Rbm42_4	CCAGGTGACTTCGATCAGCA
Dmkn_1	AGGCAACAACCAGAATTCAG
Dmkn_2	GTAGCTAATCCGCTGCACAG
Dmkn_3	GGTGGCTACGCACTGATGGG
Dmkn_4	TATGGAACTAACTCTCTGGG
Lgi4_1	CCCATCACGACACAGCAGCG
Lgi4_2	ACTGGAACGGGTTACCACGG
Lgi4_3	GGTTTGCAGGACACCACTGA
Lgi4_4	CCATCTCTAAGAACGCCCTG
Gramd1a_1	CACATACAAACAACGTAACG
Gramd1a_2	CGAGTCCATTCAGTTGCAAG
Gramd1a_3	ATCCCCATTAGCAACCAGCT
Gramd1a_4	AGGGGACCCAGGTTGGACGT
Scgb1b30_1	ATAGGCTACATAGTCGTCTA
Scgb1b30_2	CAGCATTTGCCAGTATGGCA
Scgb1b30_3	ATCTTTGTATTGTTCCACAT
Scgb1b30_4	AAAGTTGACCTATTACTTCA
Wtip_1	ACTCGTTGCACACTGAACAG
Wtip_2	CAGGCATTTGTATCAAGTGT
Wtip_3	TGAGAAAGTGTACTGCCAGG
Wtip_4	TGCTTCATCTGCGACTCCTG
Lsm14a_1	TTTGAATATATTATATTCCG
Lsm14a_2	GACAACCAAGAGCACAGGCG
Lsm14a_3	AGATCTTGTATCCTGCGTGA
Lsm14a_4	TTTGAGAAAAAGTCCAACCA
Ankrd27_1	CTGGACATCATAGTAGACCA
Ankrd27_2	TTCAATCGCAGCCTCGACTG
Ankrd27_3	CAAGTGTGCACTGAACTCGA
Ankrd27_4	CAGAAGGCTGAATGATCCGT
Vstm2b_1	GCTGTCAGCTCTAACAACGC
Vstm2b_2	AGGGCAATGACATCTCACAC
Vstm2b_3	CTGAATCTCCAGTGAGTACG
Vstm2b_4	AGCTCGTGTAACAGCTCCCG
Fam71e1_1	AGTCGCCAACAAGGTCACCA
Fam71e1_2	CGCAGTGCCCTTCACACATG
Fam71e1_3	GGGCGTAGGCTTGAGCCAAG
Fam71e1_4	AACAGCTGCACGAATTGCAA
Vrk3_1	ATGAACACGAGTATGTTCAC
Vrk3_2	TACCTGCATAGAGAATGCCT
Vrk3_3	CCTCGAAAGGGTGACACAAG
Vrk3_4	GGACGACAACCCGAAGCATG
Bcl2l12_1	CAGGGCATAGAAGTCTGAAG
Bcl2l12_2	GCGGGCCAGCTTACGATGCA
Bcl2l12_3	GGAGGAGCTTCTCGCCCCAG
Bcl2l12_4	TAGAGAAGAGCTCCACAAGG
Rras_1	GTCATAGTCAGACACAAAGT
Rras_2	AAGAGGAATTCGGCGCCATG
Rras_3	TGGTGTTTGCCATTAACGAC
Rras_4	GCACAATGGGGAAGTCATCG
Prr12_1	GACGTGAGGGGTACGAACCG
Prr12_2	CTTACTCGTCTTATAACCAG
Prr12_3	CACACCCTACGAATTAGCCA
Prr12_4	GCAGACGCCTCGGGTTTAGG
Prrg2_1	AGGTCCCAGTGGTTAGCACG
Prrg2_2	AGCTATGCATACAACGGCAA
Prrg2_3	CTCCCGTTCCAGGTTCCCAG
Prrg2_4	CTTTGAGGACAACACACTGA
Aldh16a1_1	CAGGGCCACATACCACATTG
Aldh16a1_2	AGGATGGCACAGATACGGAG
Aldh16a1_3	CTGGCCAATGGAACACCCCG
Aldh16a1_4	TGTTCGAGAAGTTCGAGATG
Snrnp70_1	ACTCGATGAAGGCATAACCA
Snrnp70_2	GGAGTCGAGACAAGGATGAG
Snrnp70_3	ACACTTCCCGATATGATGAG
Snrnp70_4	CACCATAACCAACCTTACTG
Tulp2_1	CACCTGGCAAACCGACGCAG
Tulp2_2	CAGGATTGGCCTGAACCATG
Tulp2_3	CATGCTTGTTTCGGACGATG
Tulp2_4	CTTTCCCCAGTATACACTCG
Kdelr1_1	GAACCACGACACTTTCCGGG
Kdelr1_2	CTGGAAGTCCCGATCGTGTG
Kdelr1_3	GCAGAAACTTACCTCCAGAG
Kdelr1_4	GCTGTAGATCATCCACACCG
Nomo1_1	GGAGTTTGTCACACGCACCG
Nomo1_2	GCACGACAGCCTGAGAATCG
Nomo1_3	TGCAGTAAGCATCATGCACG
Nomo1_4	GTCCACATGCAGCTCCACGT
Gtf2h1_1	GGAAGATAAACCATTAGACG
Gtf2h1_2	AAAGCACAGCCGTGAAAGAG
Gtf2h1_3	CTTTCAGCCAGCAGTCAAGA
Gtf2h1_4	CACAGGGACCGACTAAATAC
Siglech_1	ACAGAGCATATCACATCGGT
Siglech_2	GGGAGTGAGGGTCAACACTG
Siglech_3	TCAAAAAAGAAGGCATGACG
Siglech_4	GAACAGTCACACCAACTCCA
Ube3a_1	TGTATATCTGTCACCTAACG
Ube3a_2	CGTGGACACAAATCATAATG
Ube3a_3	AGCACAGAACTCATTCGTGC
Ube3a_4	TGACCAGATTCGGAGAATGA
Trpm1_1	ACTGGAACCGACTCACAGCG
Trpm1_2	AGGGGCATGGATCTTCACCG
Trpm1_3	GGCACTAGAGAAAATACGAG
Trpm1_4	GGATGGGAAGGCTTCGCATG
Lrrc28_1	GCACACACCAGAGCCGATTG
Lrrc28_2	GATATCTACCAAGGTTGTGA
Lrrc28_3	GAGTTTCACAAGGGACCCGA
Lrrc28_4	GGGTAAAGCTAGCAAACGGT
Aen_1	CCGGCCTGAAATGCCCATTG
Aen_2	ATCACCACTGTAACTCACCA
Aen_3	AGTCGTTGAGCATGGTACCA
Aen_4	CCCTGAAGTACGTCCACCCT
Idh2_1	TGCTACAATCACCCCCGATG
Idh2_2	TCGATCTACCACAAAATCTG
Idh2_3	TGGATGGCGATGAGATGACC
Idh2_4	TCGGCTCATTGACGACATGG
Fes_1	ACCAGACAAGGATCGCGACA
Fes_2	GACACATCAAAAGTGACACA
Fes_3	ATGTCCTTGCAAGACAGCGG
Fes_4	CTTCCTCACAGAACCTGTAC
Iqgap1_1	TACAGGCCTTACCAATATCG
Iqgap1_2	TTTCGGACCACAATCATAGG
Iqgap1_3	ACAACTATGCATCCAACCAG
Iqgap1_4	CTGCTCTCGGTTATACGCAG
Tm6sf1_1	TGTCAGAAGAAAACCACCGA
Tm6sf1_2	AAACTATAATTATCCCTCAA
Tm6sf1_3	AGCAACCCCAACAATGGTCC
Tm6sf1_4	AGGGAAAGTTACAGAACCAT
Abhd17c_1	ACGCCGACATCGACGCCGCG
Abhd17c_2	GCGCGAACTGGACGCCGTAG
Abhd17c_3	CGATGCGGCTCGGACAAGGA
Abhd17c_4	TGCCAATGCTCTGTCCGTAG
Me3_1	AGATGTCGGCACCAACAATG
Me3_2	CAGGAACCCCCATCTCAACA
Me3_3	CATAGTATCTCATGATGCGG
Me3_4	AGTTCAGCATTGTTGCAATG
Sytl2_1	TAAGATTGGTTAATGAGCTG
Sytl2_2	CAAACCCAAGAATTTCGGAA
Sytl2_3	AGCTAAGGCAAAAAGACACA
Sytl2_4	AATGCGAGAGGGACTCCAAG
Pcf11_1	CAGGTCCATCAAATAACGGT
Pcf11_2	AGGGACCACATGGTCAACCA
Pcf11_3	TGTGGTTTCAGCTTACAACA
Pcf11_4	AAAAACAGGGGACAAAACCA
Aamdc_1	GATTGCAAAGTATGGCCAGG
Aamdc_2	ATGAGCGAGGCCTTGAAGGT
Aamdc_3	AGTGCAGCCAGCAGACGTAA
Aamdc_4	TTTCATTTGTCCCCAAGAGA
Emsy_1	ACCTATGTGAAAACTACCAG
Emsy_2	GTTGCTGAGTACATCACCAC
Emsy_3	CTTCAGAGTGGTCCATCGAA
Emsy_4	ACTATCACTGTGCCCGTGAG
P4ha3_1	AGACAAGGAACTCTCGAGAG
P4ha3_2	GCAGGTGGCCTATGACACGG
P4ha3_3	GTGTACATGCTCAACGTGAA
P4ha3_4	ATTACCTCGGATGTTCTCAG
Ppme1_1	GTTTACAAGAGTGGTTCCGA
Ppme1_2	AGCATGCAGAATTTCTTACG
Ppme1_3	GGTCGGCCAAGTCAAACAGT
Ppme1_4	TGCCCAATCAGCATGACGGG
Fam168a_1	TTGGTACAGGATATACTGCA
Fam168a_2	GCTTACCTGGAGCATAACTG
Fam168a_3	TGGGCATACAGATTCTGCTG
Fam168a_4	CTTATAGCACTCACCAGTGT
Relt_1	CAATCCCGCCTATAGGACAG
Relt_2	GCAACTCATGATACAGTGTG
Relt_3	AGCTGGTACAGACAAGCCAC
Relt_4	CTAATAGCAATGGTGAACTC
Arap1_1	GGCTTCACTGAGTCCAACCG
Arap1_2	CTCATCTCAGGGGAGCACCG
Arap1_3	TTGAAGTGATCACAAACAGT
Arap1_4	ACCTTCATCGATATGAACGT
Stim1_1	CCAGGAGGAGCACCGAACAG
Stim1_2	TACAGTGTATAACTGGACCG
Stim1_3	GAATACAGGAGCTAGCTCGG
Stim1_4	TCTACACAAGACTCACAGAG
Hbb-b1_1	ACTCAGCGCCAATTTCAACA
Hbb-b1_2	CCTGGATACCAACCTGGCAA
Hbb-b1_3	AGGCTACTGTTAATGGCCTG
Hbb-b1_4	GGCTGCCAAAGGTGCCCTTG
Olfml1_1	GTCCTTACTTGTGTTCAACA
Olfml1_2	AAAATGTGCCCAAACAACAA
Olfml1_3	CAGGTAGTCGATCTCCCGCT
Olfml1_4	TAATAGATACACTTTAGCAG
Trim66_1	GACATCGGCAAAGCAAATCG
Trim66_2	CCTCTGACAGGGGTCAACGG
Trim66_3	CAGTAAGCTCGGAATTGTGT
Trim66_4	TTGGAGTATCAGATTCACTT
Akip1_1	ATACTACTTGTCTACACCGG
Akip1_2	CCCCTACCAGGAACGATGGT
Akip1_3	ATTGGAGCGCGCCAAGAGAA
Akip1_4	ACGTCTACCGTTATCACAGA
Nrip3_1	GTCAAATCCCATAAGCACGA
Nrip3_2	AAACCAACCTGTCTAAGCTC
Nrip3_3	TCAGTCAGACTAAGTCTGAA
Nrip3_4	CCAACATAATCTCATCTCCT
Tmem41b_1	GAAACCCGGAGAGTATACTG
Tmem41b_2	TGCTGCACTCGACCCCAGCG
Tmem41b_3	CATACTTACTCACTAAGCTG
Tmem41b_4	GAGAGATATGGATGACGCCA
Zfp143_1	GTAAACCGTTTGTCACACCC
Zfp143_2	AATGGTATCAGGGTCAATCG
Zfp143_3	TATGGGGACATGTTGAACAT
Zfp143_4	AGAGTGGAGAAAAGGCGTTT
Eif4g2_1	GGGATCCATACCTGTCCCAG
Eif4g2_2	ATTAGACCATGAACGAGCCA
Eif4g2_3	CTGCTCCTATGGCTCAAGGG
Eif4g2_4	TTAATGACTTACATAGATTG
Tead1_1	TCAGGTACTAACTTACCCCC
Tead1_2	TAGCCAGATACATCAAACTG
Tead1_3	ACAGGGCGGATAGATAGCCA
Tead1_4	CACAACCAAGCTTCGCCTGG
Cyp2r1_1	TCTTGGAGGCATATCAACTG
Cyp2r1_2	AACTGCCCAGCGGAGCACAT
Cyp2r1_3	GTGGGGAAGATCGGCCGACA
Cyp2r1_4	TCTGCTACTACTCGTGCTGG
Pik3c2a_1	TTCACCGTCTATGCCGCACA
Pik3c2a_2	GGAAGGCCCGCATAATCCAG
Pik3c2a_3	GCTACTAGACTTGGTTTGAG
Pik3c2a_4	GCAGCTAATGGACACAATGG
Ccp110_1	AGCCACCAACTGATTTGACA
Ccp110_2	AATAACTTTAAAATCTGACT
Ccp110_3	GTGTGTGTCAAGTCAAACCT
Ccp110_4	AGTCACTTGGAACTGTCACA
LOC361635_1	TGAAGTCGGTCGTTCTCGGG
LOC361635_2	GGATTATGTGAACCGCATAG
LOC361635_3	CGGGCATACACGGACACGAG
LOC361635_4	GAGCCCTGGGCCAACAAACG
Acsm5_1	TGTTCGCATACAAGCCACGA
Acsm5_2	TTGTACAAGAGGATCTGACA
Acsm5_3	TCCACACATCTAGCACATCG
Acsm5_4	ATAGTTTGGGCATCAACTTG
Acsm1_1	GAACCATTCGATACACGGCT
Acsm1_2	TATGGACAGTCAGAAACGGT
Acsm1_3	ACCAGGTCCAGCCTTATGGT
Acsm1_4	AGCCACCACTCCGGCACTCG
Polr3e_1	AGCTCGTCAAGTCGCCCAGG
Polr3e_2	GAAGTTCACACAGAGCCGAT
Polr3e_3	GGAGCAGATTGCATTGAACG
Polr3e_4	TAGTAGTGTAGGTGGACCCA
Ears2_1	TCTTTGCCAAGAAGCACCAA
Ears2_2	GATGAAAGTCCCCGCCAGGG
Ears2_3	AGCATCAGCCATGTACTTCG
Ears2_4	ACAGGTATGACAATCGATGC
Lcmt1_1	AAGGCCCCTGAAATTAACAG
Lcmt1_2	CATCATGGAGTTACACCCAG
Lcmt1_3	GTCAGCCAACCTCCTAAAGT
Lcmt1_4	CATTCGGTTATCAGGAGTGT
Nsmce1_1	AGAGTGCTTGAGCGCCCATG
Nsmce1_2	AACCTAGTTGACCAACTCAA
Nsmce1_3	GCAGAGCAAGTGGCTGATTG
Nsmce1_4	AAACACAGCACTTACGGTCG
LOC361646_1	TGAGGTTAGACACTACACGT
LOC361646_2	AGACACTATTCTATTCACCA
LOC361646_3	GCCTTCGACCGTGCCCACCG
LOC361646_4	AGGGATGGTACAATCAAACG
Spns1_1	GTGGTACAAGAGCCCCCGAG
Spns1_2	AATCGAAAGTACCTCATGTG
Spns1_3	GAGTCTCTCCCAGAACAACA
Spns1_4	CCATTCGACCCTCATAGTGG
Atxn2l_1	GAAGGTGTTGAATGAGTACG
Atxn2l_2	CAGACTTGGGAGACCGTGGA
Atxn2l_3	AAATGACGACGGGCGAACCG
Atxn2l_4	GGAGCTACTAGGTTGAAGCT
Hirip3_1	CACAGGCGCTAAATGCCAGG
Hirip3_2	AAAGAACAATACAACCAAGA
Hirip3_3	AGGGGATGCAGTAAGTAGTG
Hirip3_4	AACCTGACTCTGAATTGAAG
Prrt2_1	ACAGACCTCAGTGTAAACCC
Prrt2_2	CAGCTTCTGCAGCACACGGG
Prrt2_3	AGTTGGCTGAGGGTCTGACT
Prrt2_4	GAGAGGCTACAGCAGAGCAA
Srcap_1	AGGAGTCAATCCATCCCGAG
Srcap_2	GGGTCGAGTCTCTAGATACG
Srcap_3	AGCTGTCGGAAATCATTGAG
Srcap_4	GGAGACAATCCACCAAGAGT
Armc5_1	TGCACCATAACTGCGCACAA
Armc5_2	AGCTGACGCAACCGACGGAG
Armc5_3	ACAAGAGCAGCCACAACACG
Armc5_4	CCCTAAGCGGGCAATACGTG
RGD1310127_1	CTAAAGCACTTCCTTCAGAG
RGD1310127_2	CTGCCCGGGTTTCGTTATCG
RGD1310127_3	AGACAGTGGTGAACCTAGCA
RGD1310127_4	TTTCACCAGCCAAGTGGACG
Tial1_1	ACTGTGGGGGGATCGCTTCG
Tial1_2	AAGCTGTAAAATGATAACAG
Tial1_3	AATGCAATTGTGCATATGGG
Tial1_4	TGCCATATCTTTAACTACCC
Btbd16_1	CCTTGTACAGCAGAGGCTCA
Btbd16_2	CAGATTGAAAAATCTGAGGG
Btbd16_3	GAAGAACCTCTACATGAACG
Btbd16_4	TAGAAGTTCTTGATAGTGCA
Plekha1_1	ACAGCGGGAAATTTCTTCGA
Plekha1_2	AAAGAAGAAGTAAACGAATG
Plekha1_3	ACAGTGCAGTCATCAAAGCT
Plekha1_4	AAGTCCAAGAGTGCAAGCAA
Pstk_1	AAGAGGCAGCACATCGTCAT
Pstk_2	AATTACATTTCCGAGCCAGT
Pstk_3	AGGCTGAACTCTGAATTACG
Pstk_4	CTTGGTAGCGGTCATCACTG
Bub3_1	ATGTGCCCGCCAATTCCATG
Bub3_2	GTTGGGGCTGAACTTAACCG
Bub3_3	GGGATCAGACAGTTAAACTG
Bub3_4	GGTCCCACACCAGTACTCGG
Lhpp_1	AGGTTACATGAAGGCACTCG
Lhpp_2	GCAGAATCTCACTTTCAGCG
Lhpp_3	TATGTCCAACCCAAACTGTG
Lhpp_4	CTGTATGACAGCGGCACAGG
Mettl10_1	GTATGTACCGAGTAATACGG
Mettl10_2	ACTTCGTCCCGTCCGCGCTG
Mettl10_3	ACTGCCCTCTCGAGACTGCG
Mettl10_4	AGTTCCAATATCAAGCACTG
Bccip_1	CCTTAATCACACTCCCGATG
Bccip_2	ATAGGCAGAGCAATCTGTGG
Bccip_3	ATCTCAGATAATGATTATGG
Bccip_4	GCAGAGCATGGTTGAACAGC
Dhx32_1	AGGCGTACGACAGACTCGAA
Dhx32_2	AATATTAACATCCATCTCGT
Dhx32_3	CAATAACAAATCTGACGGTG
Dhx32_4	TCTAACTTAAACCCAGATGT
Ebf3_1	TGTATCGACAACCGTCAACG
Ebf3_2	CGCCACTGTGATCATAATCG
Ebf3_3	GTTTGGTCATTGAATCTATG
Ebf3_4	CCATAGATTACGGCTTCCAG
Tcerg1l_1	AGCCTTAAGCCAATCAGCAG
Tcerg1l_2	TCCCCTCTTACCAATATGGG
Tcerg1l_3	CTCAACATGGATATACCCTG
Tcerg1l_4	GGGCAGCAGAGGCTCGCCCG
Pwwp2b_1	TTCTTAGCACAATCCGCCTG
Pwwp2b_2	TTGCCGGAGAGCGTATCCCA
Pwwp2b_3	CAGGCCAAAGAGACCAGACC
Pwwp2b_4	AGGGATGGGGAGACCAAGGG
Kndc1_1	GGGGTACAAAGGCACCCTCG
Kndc1_2	GAGACATCCTCAGACGAAGT
Kndc1_3	GAAGTTCTGTGACCTATACT
Kndc1_4	CCGTGTATACCATCGTCAGG
Ifitm3_1	CTGACAGAAGCCGATCCGTG
Ifitm3_2	CCCAGTGGCAGCGTTCACGA
Ifitm3_3	TCTAGGGATCGGAAGATGGT
Ifitm3_4	TTGATTCTTTCGTAGTTTGG
Eps8l2_1	TATGTGCCCAAGTTCCGTAG
Eps8l2_2	ACCAGGAGAAGATCCGTCAG
Eps8l2_3	AATCCCAGGACGAGGAACCG
Eps8l2_4	GTCTAGATCATCAATACCTG
Cend1_1	GATACAACCTCAGAGCCCAA
Cend1_2	CAGCCCCAAGCCAGACACCA
Cend1_3	AGGTTGTATCAGGACTGCTG
Cend1_4	TTCTTCACAGGCTTGGTCAA
Pnpla2_1	CTGCCTGCCAGACTCAACGA
Pnpla2_2	TGTTGGTGATACGAAGTTCG
Pnpla2_3	TGTTCTTGCAAAGCGCTATG
Pnpla2_4	CCCTACTATTCCAGGCGAAG
Tollip_1	TCACCGTATAGGACATGACC
Tollip_2	ACGAGTGGTATAGCCTGAGT
Tollip_3	GGTAGAACGAGTCCACACCT
Tollip_4	GAAACTCCCACAGCACACAA
Dusp8_1	GCAGCTGTTATACTCCACGA
Dusp8_2	AGAGTGATGGACCTCACTTG
Dusp8_3	GCGACCAGTGCACTGCAACA
Dusp8_4	ATTCGGGTCAGGCCGACACT
Lsp1_1	TCAGGTTTGACTCCTCCAAG
Lsp1_2	TGAACCGCTCCATTCAAAAG
Lsp1_3	TTGACGGTAGGGCTCAGGGG
Lsp1_4	ATCTGATAAGTCATCAGGCC
Tssc4_1	CAGGGTGTGACACATAGTCA
Tssc4_2	CCAGGACCCCTCTAGCTGTG
Tssc4_3	GGAGGTTGAGGAACCCACCG
Tssc4_4	TCTGACCTCAGCTTACCTAG
Nap1l4_1	CATAGAAGCTAAGTTCTACG
Nap1l4_2	TACTCACCATAGGTTGTCCA
Nap1l4_3	AGATGGTAAACCAGAACTCA
Nap1l4_4	ACCTTCGAAAGAAAAAGGGT
Tnfrsf26_1	GAAGTGCTGAGCTTGACATG
Tnfrsf26_2	ACCTCATTAATCCATGCCAC
Tnfrsf26_3	CGTAAGTGCTGGTGTAAGCA
Tnfrsf26_4	AAACTCATTCGACTCACACT
Osbpl5_1	AGCTTGCTGAGGAAGGACCG
Osbpl5_2	ATCTACAAGACACCCAAGGT
Osbpl5_3	ACCCTATAATCCCATTCTGG
Osbpl5_4	CTGGACCTGCTCTACATACG
Kmt5b_1	TCAGTGTCATGTATTCCACA
Kmt5b_2	AAACACACAAAATGAACACT
Kmt5b_3	CATGTGCACTAGCTTAGGTG
Kmt5b_4	CATCCCGGAAGCTCGAGATG
Unc93b1_1	ACAATAAGATTTCTGCTGCG
Unc93b1_2	CTGGGAACGCTACTACACGC
Unc93b1_3	CCACAGCTGGACGAACTCGT
Unc93b1_4	GCTACGGCGTGTGCTCCATG
Nudt8_1	CCTGCAGCCAGTGTATGACC
Nudt8_2	GCACAGCGGCACAAGCACTG
Nudt8_3	CAGATCCAGTGGGCCCACAT
Nudt8_4	CAGGATCACACTTACCACCT
Pitpnm1_1	ACACACAAGGTGTACCACGT
Pitpnm1_2	CAGATACCATCGACATCGTG
Pitpnm1_3	GTTGCACTTAGCCATACGCT
Pitpnm1_4	AGGGGAAACTTCTGGTAACG
Tmem134_1	GCCCGGCGATCGAAGTGCAG
Tmem134_2	TGTCTATCCGTAGCTCCCAG
Tmem134_3	AGGAGGCCAGCACTACCCGG
Tmem134_4	ATTCACCTGGTAGCGTAGCC
Rps6kb2_1	GATGCGCACTAGAATCTCTG
Rps6kb2_2	AATCCCACTCATCGAATTGG
Rps6kb2_3	GCAGCCCTTAACTCGCCAAG
Rps6kb2_4	GCAGAGATCACACTAGCCCT
Tbc1d10c_1	TCAAGGCCTACACCCTGTAC
Tbc1d10c_2	AGGGCAGCGATCGAGTGAAG
Tbc1d10c_3	TGACCGATATGGCTTCATTG
Tbc1d10c_4	GCAGGTGCTTGTACACACGT
Pold4_1	CCCCGGTGGTAGGTATCACA
Pold4_2	ACATTTCAGAGACCTAGCTC
Pold4_3	CCTCTTCTTCACAACAGGGT
Pold4_4	TCCCCCTTGTTGTGCCCAGG
Ankrd13d_1	CTTCGACATAATGCCAACGT
Ankrd13d_2	CTTTGCTAGACATCTCAATG
Ankrd13d_3	TTAACTTGTCCTGATCAGAG
Ankrd13d_4	GTATACCGTGTGTGGAAGCG
Kdm2a_1	CAACGAATTGAGCTCAAGCA
Kdm2a_2	GTAGAGTATATCCAGCGGGG
Kdm2a_3	TTGACTGGGTAGATAACATG
Kdm2a_4	AAGATACTTACCCATGCTAA
Ctsf_1	GTACAATTACGGCCGTACTG
Ctsf_2	CGGACTTACGAATCAAGGGA
Ctsf_3	CATTGGAAGGAATGCTCGGA
Ctsf_4	AGTTCAGTGACCTCACAGGT
Cnih2_1	TTCAAGAACCCCATCGACCA
Cnih2_2	TCATAGCCTTTGATGAGCTG
Cnih2_3	GTCCCGGAATATTCCATCCA
Cnih2_4	GTAACTGCCCTCACCTCCAG
Tsga10ip_1	GCTCCACAGGCAGTTACAGG
Tsga10ip_2	TACCTTCCATAAACGACAGG
Tsga10ip_3	GAGCTGCAGAGCCACAACCA
Tsga10ip_4	AAGTCGGAAGTGCAAAACCT
Snx32_1	GGGGGACAGTCCCTTACAGG
Snx32_2	ACTTGTGGGAGTGCATAACA
Snx32_3	TGCCGAACCACTGAGAACTC
Snx32_4	AGGCGGTCAACCAACTGAAG
Ap5b1_1	GCCATACACTGCACCGACTG
Ap5b1_2	ATTGTCCATTAGGTCCAGAA
Ap5b1_3	TCTAAGAGGTCCACAAAGTG
Ap5b1_4	AGTGAACAGGGCCTCACCGA
Sipa1_1	GATCACGCTACGACTCGATG
Sipa1_2	GGTCATCGTACGGACCACGC
Sipa1_3	GCAACCCCAGTAGTGCCAGT
Sipa1_4	TCTGGCTATAGCGGATTCCA
Dpf2_1	GAAGATACTCCAAAGCGTCG
Dpf2_2	TGGATGGAAAAGCGGCACCG
Dpf2_3	AGGCTGTCATCATCAACTCG
Dpf2_4	AATGGGCATAGTGGTAACTG
Syvn1_1	TTTGGTCAAATACACGACAG
Syvn1_2	CCACATCTTTCATACGAGGT
Syvn1_3	CATACCAGGACCGTTCCAAG
Syvn1_4	CACAGTGGGAACATGCCCGG
Rasgrp2_1	GAAGGACCGATACTCCAAGT
Rasgrp2_2	AAGGCTCTGTTAGACCAAGA
Rasgrp2_3	TACCTATCAGCAATCCCGGA
Rasgrp2_4	CCTGGACCAGTATCAGACGG
Rps6ka4_1	TGTGCAAGGACCCTAAGAAG
Rps6ka4_2	GTGCCAGTCACACCCCAACG
Rps6ka4_3	CCAGCACTGAGCGTTCGGTG
Rps6ka4_4	GCTGAGGTGCGAGTGTACGG
Dnajc4_1	TTCCACAAAACGGCTATGCA
Dnajc4_2	GTATCGAGTGCTCAGCCGTG
Dnajc4_3	CTGCTGTTTATACTTAGGCT
Dnajc4_4	AGCAGCATAAACACAACCAG
Naa40_1	GAAGGACCGAGAAAAACGGG
Naa40_2	GGAAGTGAGAAAAGGCAACT
Naa40_3	AGGTGCGACGGAAAGGCCTA
Naa40_4	TAAGCCCAACTCACCCATTG
RGD1308106_1	GAGATGGAAAGAGTCCCCTG
RGD1308106_2	AGTTTGGATGTCTTGCAGAA
RGD1308106_3	CCTAAGAGGCTCCGGCCCAG
RGD1308106_4	AGGAAAAGACGCCACCACCT
Bscl2_1	AGTAGTAGAAAGAACCGTAG
Bscl2_2	ACCTGTAATAGAAATGCACA
Bscl2_3	CACAGGTTAATATCCGACAA
Bscl2_4	TGCAGTATGTACCAACAACT
Mta2_1	CTGCTGAATATACCGATCTG
Mta2_2	GCAGATCGATCAGTTTCTCG
Mta2_3	ATGCCATGGACACGTTGCAA
Mta2_4	TGTGACTCTCTTGAACGAGA
Sdhaf2_1	CATTAATCAGACGATCGTAG
Sdhaf2_2	CTGTATGAGAGCAGAAAGAG
Sdhaf2_3	GGTCACCTTGATCCCGACGC
Sdhaf2_4	AACGATGTCACACTAAGCAA
Tmem216_1	GATGCCCCTTGGCATCAGTG
Tmem216_2	AGCCAACCTAGTCCTAGATG
Tmem216_3	AGGAAGCCATCATGGCAGAA
Tmem216_4	GGGGCATCTTTCGCTGGCAG
Tmem138_1	CATTCGTAGTAGCTCCGAGA
Tmem138_2	GTCTCCTCTAGAACGTGCGA
Tmem138_3	CTTTGAACTTATGGAACAGG
Tmem138_4	CGAAGGTGTTGAAGAACATG
Cyb561a3_1	AGGCAGGCGGTACACCAGTG
Cyb561a3_2	TACTGGATGCAGTACTGGCG
Cyb561a3_3	AGAGGATGCACATTGATCCC
Cyb561a3_4	GCTGCATGGAGAACTTTCCA
Tkfc_1	CATCGTGAAGAACTACACTG
Tkfc_2	TCAGCTGCAAGCTCAAAGGT
Tkfc_3	ATGTCAGCACTAGAGATGCG
Tkfc_4	TATTGGAGGTGTCTGTCATG
Tmem109_1	AGCTGTCCTAATGGTCCTAG
Tmem109_2	CAAGACCAAGCCTAGGAGCA
Tmem109_3	CTCGGTCAGAATATCAGCTG
Tmem109_4	GACCATGCATGTGATTTCAG
Ms4a8_1	ACCACAGGATAACTGTTGTG
Ms4a8_2	CCAGGAATCACATGGACTTG
Ms4a8_3	AGAATGTGACTTACCAGGCA
Ms4a8_4	TCTTACTTACCCCTAGGACT
Ms4a4a_1	GCCATCATGAACCTCAGTAT
Ms4a4a_2	ACATAGGATACCCAATTTGG
Ms4a4a_3	GGGAGAACCCAAAATCCTTG
Ms4a4a_4	CGAAATAGGGAGTATTTCAC
Ms4a6a_1	GACTGACAGAGAGTATAACA
Ms4a6a_2	ATCTGGATACCCATTTATGG
Ms4a6a_3	AATCAGCTTACACTGCTGCA
Ms4a6a_4	TGAAGTAAAATGTGGAACAG
Patl1_1	TGTGTCTGGTCTAAACATTG
Patl1_2	CCATAGGGAGCAGGATAACG
Patl1_3	GAAGTTCTGAGGCGAATCCG
Patl1_4	ATGGGCTACCAACAAATCCA
Tmc1_1	TGAAGGCCAATATTACCCTG
Tmc1_2	TGAAGTTCTCAAAATCACGG
Tmc1_3	TAGGACAGAACATCCCCAGG
Tmc1_4	TGTCGTAATAGCCATAAAAG
RGD1359158_1	TGATAAGAGTGTTCAGACCA
RGD1359158_2	AACGTATTCTGGTGCTTCTG
RGD1359158_3	ACTTCAAGTTTGCAGGCACA
RGD1359158_4	AACTTAACTCACCATTTCTT
Tmem252_1	GGCCACGACCAGATTCCTGT
Tmem252_2	GGCTTTGTGATCCTTCTGAG
Tmem252_3	CAGGCTCTCTTCATAAGCCG
Tmem252_4	TACCTGTCTACAGTAGCCAG
Smarca2_1	GTCCCAGTCCTACTACACGG
Smarca2_2	GCCATGAACCAGCCTAACAG
Smarca2_3	CCTTCTCAGACCCGTCCGTG
Smarca2_4	AATTTGCCACTCCGTAACTG
Rfx3_1	ACAGAGAATGATTCAAACCA
Rfx3_2	GAACTAGGAGATTAGGCACT
Rfx3_3	CAGATGTATAGCCAAAACAC
Rfx3_4	GCACTACCATTACGGAATCA
Spata6l_1	ACATGTCTAACCACAAATGG
Spata6l_2	TAGCTGTACTAATTCAAACC
Spata6l_3	TTTCTCAAAACTGAACGGAC
Spata6l_4	TTGTGATTCAACAGAGCATG
Il33_1	CAGGTAGCAAGCATGAAGGG
Il33_2	ACACACTGAGTATCCAAGGT
Il33_3	TCTGCCATGTCTACTGCATG
Il33_4	TGTGCTGTCGCACTTTGCCG
Rnls_1	TAGTAATTAGTGAACGCCAG
Rnls_2	ATGGAGATGAAGCGTATGCA
Rnls_3	TCAATCTAAGAGATAACAAG
Rnls_4	TCATGCCTGCTTCATAAAAG
Pde6c_1	CCAACTCGTGCTCCGTAACG
Pde6c_2	ATCAAGAAACGGCATACCGG
Pde6c_3	GAGCGATCGCAACAAAGCTG
Pde6c_4	TTTCTTGTTGACAATAGGCA
Noc3l_1	AATGATGGCTCAAAATCGGT
Noc3l_2	AAATTATGAAGTTAGACCAG
Noc3l_3	TGAAGCAGAAAAATCTGCCA
Noc3l_4	TACTATCAAGAAGTACCGAA
Aldh18a1_1	CAGGCTGTTCAGTTTAGACG
Aldh18a1_2	CAAGTCTAGAGTGGGCCTAG
Aldh18a1_3	GCCCAACAGTGATCTTCAGG
Aldh18a1_4	CTTGCCATGAGCACGACTGA
Opalin_1	TGACAATCCCAAGATATCCG
Opalin_2	TAGAGTTCTGAAATTTCACA
Opalin_3	AACCACCGATGAGCCCATCG
Opalin_4	CGTGGGTTCATTTCATGCGT
Cutc_1	GTGATGATTCGACCACGTGG
Cutc_2	AACAGGCGTGGATATCGTCG
Cutc_3	CAGAACGCGTTCAAACCCCA
Cutc_4	ACCATCAGCACCATAAAGCT
Sema4g_1	CTCTCACTAGATCCACTGGG
Sema4g_2	CCACAGTATGAGACACTTCG
Sema4g_3	GCTCCGGAATTCATACCGCG
Sema4g_4	CTGTGGTACCCACACGTGGG
Btrc_1	GGAATGGTACCGCGTGACGT
Btrc_2	GAGTGTGGGACGTAAATGCA
Btrc_3	CCTTCGAGACAACACCATCA
Btrc_4	GTAATAATGGCGAACCCCCT
Poll_1	TTGGAGAAGAGCTCTAAGAC
Poll_2	GATTTGCAAGCCTTGATCAG
Poll_3	CCTTTCCAGCCCTAAGAGGT
Poll_4	GAGAAGCAGATTATCCAGCA
Sufu_1	ATACCAGTACTTGACGATAG
Sufu_2	CTGATAACTGACATGCGGAG
Sufu_3	ACAGACGGTTCTAACCTGAG
Sufu_4	GAGGAAAGTAACTACCCCAA
Zdhhc6_1	ACACAGCTCTATAACCGGGT
Zdhhc6_2	ACATATTGCTATAACACCCA
Zdhhc6_3	CTTACCGGTTTCCAGCCCCG
Zdhhc6_4	TAAAGTCTGCCAAGCGTACA
Ccdc186_1	GGAGGCTCTAGACCTTCGAA
Ccdc186_2	TCTGACATAAAACTCTGTCA
Ccdc186_3	GTACCCAATGGAGTGAACAA
Ccdc186_4	AGCTGAAGTGGACTCACACA
Fam160b1_1	ACCGTGGAGGCAGTTAACTG
Fam160b1_2	CTGGCAGTGAGGTGACACTG
Fam160b1_3	TTCCTGAAGCAGGACGTCCG
Fam160b1_4	CAGAAATTAATTCGACTCTG
Trub1_1	ATAACACAAGAAGATATCGA
Trub1_2	ACATTGAAAGTTGGACACGG
Trub1_3	TGTTGACCAGTATGTTGTCG
Trub1_4	CGGACACACTGGATTCTACC
Ccdc172_1	GAAAATTAAGAAAGCAACAG
Ccdc172_2	CACCTTCCCGCATCACTCTG
Ccdc172_3	CAGTGCGATTGTCAGTGAGC
Ccdc172_4	CCAGGCAGAGGCTTTGAGAG
Sfxn4_1	TTATCTACAGCCCAAATCAG
Sfxn4_2	TTAAGCCAAAGGTTATTCAG
Sfxn4_3	AACACTACCTGGATAACCAA
Sfxn4_4	GAGAACGTTGTTGGGAGCAG
Zfp57_1	TATAACCTACGTGAGCACGT
Zfp57_2	GGGGATTCACGTGTTGTAGG
Zfp57_3	GGTCATAAGCCCCAGCATCG
Zfp57_4	CAGATCCACCTCAGTTACAG
Znrd1_1	CGATGGAGAAGCCACAACGA
Znrd1_2	GGTCCCTCATCCACAGACAT
Znrd1_3	GGAGCAGCGCCTGTCAACCT
Znrd1_4	CAGTTTGTTGAACACTACTG
RT1-T24-1_1	ACGTACGGCTGTGAGATGCA
RT1-T24-1_2	GCAAAACAATGAGTACTGGT
RT1-T24-1_3	CTATTCTTACTCAGCCGTGA
RT1-T24-1_4	GACCGGAGTCACAGAGCAGA
Prr3_1	CCCACCAACCACGACCGTAT
Prr3_2	CGAATGTGGCCTCTACCCCG
Prr3_3	GAGGAGGACGAGCGCCCCAT
Prr3_4	GCATCTCGCACTGTCCGAGC
Atat1_1	CGTGCCGTTGCACTGACTCG
Atat1_2	TTAGTACATAAATAACGTGT
Atat1_3	GTGGTCGATCCTATACCCGC
Atat1_4	ATGACTATTGTAGATGAGCT
Ppp1r18_1	GAAGATTCATCCGGGTCTGG
Ppp1r18_2	AGAAGAGAGGCTAAGTCCCA
Ppp1r18_3	CCAGCCTTCAGTGACAAAGG
Ppp1r18_4	GAAACGAGGTGCTTGGTGAT
Nrm_1	GAAGCGCACGAACTCCACTC
Nrm_2	TACTGGGAGGCTACACCCAG
Nrm_3	GGAGCCAGGAAACAACGTGG
Nrm_4	CCTTCAGAGGTCGCTCTATG
Nfkbil1_1	TTTCCAAGGAGCGGGAATGG
Nfkbil1_2	GGGATCCCGCCGACCCCCAA
Nfkbil1_3	TGGGCATAAAGAATAAGGAT
Nfkbil1_4	TGCCCACCAGGACCGCCATG
Ltb_1	AGATAGTAGACGCCGTCCTG
Ltb_2	GGATTCTATACTAGATCCAG
Ltb_3	TGTGGCAGGAGCTACATCGC
Ltb_4	TGAGAAGATCGTTATTGGCT
Abhd16a_1	GAATGCGGGATTCTACGAAG
Abhd16a_2	TGGACAAACTCAAGTAACCT
Abhd16a_3	GCCCTGTCAAATCACCAGGT
Abhd16a_4	GGATTCGTATTATCAGCCTC
Ehmt2_1	ATGGCGGAAAGACAGCCCAT
Ehmt2_2	CATGCGGCCGTCTAGCCGTG
Ehmt2_3	CAGCACGTGACAGATCTCCA
Ehmt2_4	GTACTATGACGCGTACTCTG
Dxo_1	AGACTTGGAACAAATTACCG
Dxo_2	TGCTGACCACACCGTATGAG
Dxo_3	TGGGGAAGTTAACACCAACG
Dxo_4	TTGAGCTCCACGTAGCAGGA
Stk19_1	GAGAGCGGATCCTCTAAGGG
Stk19_2	CGATGGCCGACCATGCGCTG
Stk19_3	CAGAAGGAGCTTCAAGATCG
Stk19_4	TGAGTCCTCAGCGCGATGGG
Rxrb_1	GTGGAACAGAAGAGCGACCA
Rxrb_2	GCACAGTGGACAAGCGCCAG
Rxrb_3	ATTGTGGGGTCGCGTCCCGG
Rxrb_4	AAACGACTTTGTGCAATCTG
Hsd17b8_1	TGCGATCAGCGTGCGCCTAG
Hsd17b8_2	AAGGCAGCGTGCTTCCCGCG
Hsd17b8_3	GATGCTACTAATGTTGATGA
Hsd17b8_4	GTTTAGAGATCACCACCTTG
Uqcc2_1	TTCAAACTACTACAAGCACA
Uqcc2_2	CACAGAGCTTAAGAAAACGC
Uqcc2_3	CTTTCAGGTTGCAGAACCCG
Uqcc2_4	GTAGCACAGGCCTTTCGGGA
Lemd2_1	GATGAGCACATGGGTAACCG
Lemd2_2	GCAGACCACTTTGTCCACGG
Lemd2_3	TGCAGCCTTAAACCTCGAAG
Lemd2_4	TCCTCCTGAAGTACCGATGG
Snrpc_1	CTGACACTTACGGAGACTGG
Snrpc_2	CGCGCCACTTACAGAATCGT
Snrpc_3	CAAGCGGCTGCATTTCAACA
Snrpc_4	CCAGAAATGGATGGAAGAAC
Zfp523_1	TACCTTGCGAATGTTCGATG
Zfp523_2	ATACACCACACACCCAAAGG
Zfp523_3	AAGTCACGTTCGTACTCACA
Zfp523_4	ACGTGCGCATCCATACAGGT
Fkbp5_1	CATTCCAATTGGGATCGACA
Fkbp5_2	AACCTTGTCACCAATCATTG
Fkbp5_3	TATCTTCCCGTACTGAATCA
Fkbp5_4	GGTAGACACCCCAATATCCC
Srpk1_1	ATTACTTACACACCAAGTGC
Srpk1_2	TGTGATTCGAAAATTAGGCT
Srpk1_3	TCAGACCCGAATGATCCAAA
Srpk1_4	GCGCCAGAAATTAATTGCAA
Pnpla1_1	CACGGACGGAGAGAACGTCG
Pnpla1_2	CATGCGCGTGATATTCTCCA
Pnpla1_3	GCTGGGAGAGTCGAGGTACG
Pnpla1_4	TCCCTGAAGAGATACATCGA
Stk38_1	GGAGCGTGACATTCTAGTGG
Stk38_2	CTCCGGAGCAATGTAGTCAG
Stk38_3	TTGGACTTACTGAAATCACT
Stk38_4	CAAAGTCGGAAAGTTTCACA
Srsf3_1	ATTACCTTCCATCTAGCTCT
Srsf3_2	CGAGGACGACGACCCCAAGA
Srsf3_3	GCAACCCACACACTTCGGAG
Srsf3_4	ATGTGGCTGCCGTGTAAGAG
Rnf8_1	TGGTTTCGAGAAATCATCAG
Rnf8_2	CAGGGTTACTGCATCCGTAA
Rnf8_3	GGAAGAGTAGAGCAAGCATG
Rnf8_4	GGAGCTCAAAGAAAGTCGTG
Zfand3_1	TCGGGGTTCTCTACGAGTCG
Zfand3_2	AAGAGTTGGCGTGGTTACGG
Zfand3_3	TGTAACTTCACCGAGTGAAG
Zfand3_4	TTGGCTGTTACTTGTACTTG
Rsph1_1	GAAGGCACGGTTGCCCAACG
Rsph1_2	GGAAAGTACGTATTTGACGT
Rsph1_3	GCAAGGCACCTACTTCTACG
Rsph1_4	TCAATAATGACACCTACACA
RGD1566085_1	GCCATGATGACTGTCTGCGG
RGD1566085_2	CATGTAGTCCGTGGCTACGT
RGD1566085_3	CAAGTCCTTCCTGACCATGG
RGD1566085_4	AGGCGGTGACAATCTGGGAT
Col6a2_1	CGGGCAGTGATGGTCCAAAG
Col6a2_2	AGTAGAGTCAGGTCGCATGG
Col6a2_3	CTTCTCCGGGGTATCCATCG
Col6a2_4	CCCACAGGTCTCCCTCACAT
Ybey_1	CCAGTATTGCAAAGGAAACG
Ybey_2	TTATAGTCATCCGGTGAGCG
Ybey_3	GATTAAAAATCTTCAGCGGG
Ybey_4	AAATCCATCTTCCTGCGAAG
Chchd10_1	TGAGCCCACAGCTACGCCCG
Chchd10_2	GCCATCTGAGCCATAAGACC
Chchd10_3	TCAGCTGTAGGGCATGTCAT
Chchd10_4	CTGTCCCCTTCACACCTGGC
Smarcb1_1	CCAACGCTAACTCACCACAA
Smarcb1_2	ATCTCTTGTACAGAGAACCT
Smarcb1_3	AGACCATGGATACACCACCC
Smarcb1_4	CGGCAATGACGAGAAGTACA
Specc1l_1	GTTAGCTCCCTGACTTACGG
Specc1l_2	ACAGAATACAGCCATCCGCG
Specc1l_3	ACTCAATTATCCGCTCCATG
Specc1l_4	GGATCTCCAGCAGATTACCC
Ube2d1_1	AGGGATAGTCTGTCGGAAAG
Ube2d1_2	CCCGACAGCGCCTATCAAGG
Ube2d1_3	CCTTTCGATACGGTCAAAGC
Ube2d1_4	TGTACTTACGGGCCCCATGA
Bicc1_1	ATATCAAACATCAACACCAG
Bicc1_2	GGACCGTATTTCATGTTCGG
Bicc1_3	GAGTAGAATCGGCCCGAGCG
Bicc1_4	GTAGATGGGATCATAAGGTG
Ank3_1	GTAAAGCTGTTGCTCGACCG
Ank3_2	GAAACCTGACGACTTCCAGG
Ank3_3	GTTTAGCCCAATTGTCACGG
Ank3_4	TAAGTCCATTATCACGTCAG
RGD1306739_1	CATTCTATTAGACTACTATG
RGD1306739_2	GGAAGAAATTGTCATCGGGA
RGD1306739_3	TCCATAGGATTGACCTCCTG
RGD1306739_4	AGGCAGCACGACTGATTCTG
Slc25a16_1	ATGAACTGGATTGCACCGTA
Slc25a16_2	ACCTTTACTTGATCCAGGGG
Slc25a16_3	GTTCAAGACAATCTATGCCA
Slc25a16_4	CCAGTAGAAGTCTCGGCGAG
Hnrnph3_1	ATGTATGACAGAATGCGACG
Hnrnph3_2	CCATATGATAGACCAATAGG
Hnrnph3_3	ATGGTTTATCTAGGCATGGG
Hnrnph3_4	ACATTGACGATGGACTACCA
Ctnna3_1	AAGAGTAGCTCACATCGTCG
Ctnna3_2	GGAAATGTACAAACGCACCT
Ctnna3_3	ACAAATCGAATGCAGGAGCG
Ctnna3_4	TGGTTGACATGGAACAAGCA
Spock2_1	TCGTCCATCTCGCAGTACAG
Spock2_2	GACGCAGTAGACTGCTCCGT
Spock2_3	GCTAGCTGGGCCATGTGACA
Spock2_4	AGGGTTGGACAAGAGCCTAG
Sar1a_1	ATTCTTAGGTTTGGACAATG
Sar1a_2	ATGCTGAAAGATGACAGACT
Sar1a_3	AAACTATTCCATTAATTGCT
Sar1a_4	GTGCCCACCAAGATCAAAAG
Aifm2_1	CCAGCGCTCGCAGTTCATCG
Aifm2_2	CTTTCCTGGCAAATTTAACG
Aifm2_3	TACTCCCGATACTCATTGCG
Aifm2_4	GGACTCCTTCCACCACAATG
H2afy2_1	AATCCAAGGCCACTAAGCCG
H2afy2_2	TTTCAAGTACCGGATCAGCG
H2afy2_3	GAACTGTTGGCCAAAAAGCG
H2afy2_4	CACAGCCGAAATCGACCTCA
Eif4ebp2_1	GCGCCATGGGAGAATTGCGA
Eif4ebp2_2	ATTGGGCAGATGGCAAGGTG
Eif4ebp2_3	CGGTGCGTGTCGGAATGGCG
Eif4ebp2_4	ACTACTGCACCACGCCCGGG
Vps26a_1	AAGCCATATGAGTCATACAT
Vps26a_2	TGAATTTGTAAACCTAGTGA
Vps26a_3	ACACTATCTCTTCTATGATG
Vps26a_4	AAGAATAAAAATACAACACA
Ddx50_1	TATAACTAGAAAACTCAATG
Ddx50_2	GCAACTTTGTATACCCACTG
Ddx50_3	CATGAATCCACACATAAAGC
Ddx50_4	AAGACTTAATTGCTCAAGCC
Ccar1_1	TAAAGGGAAAACCCCCCAAG
Ccar1_2	TGGCGGATCTAATCTCCGTG
Ccar1_3	TGTACCGTGGAACGACACGG
Ccar1_4	TCAAGTTTAGACCAATGGGT
Fam184a_1	AGTTCACACAAGAGCGCCAG
Fam184a_2	GAGCTCATCGAGGAGTACGA
Fam184a_3	GAAACACCACATGGCTATCG
Fam184a_4	GGGTAGACATACTAGCTTTG
Tube1_1	TCTTACCCGTGCTTTCAAAG
Tube1_2	AGTCTCATTACTTCGAACAC
Tube1_3	CAACATGCTGTTGTAAGGCG
Tube1_4	GGCGGGTACCTGGTTGACCG
Traf3ip2_1	ATCATACCCAGTGTCTATCG
Traf3ip2_2	GGAAATTCCTTGGACCTGAG
Traf3ip2_3	GCTGTGTTCACAGATGGTCA
Traf3ip2_4	CAGGACTTTAGCTCGCAAGC
Gtf3c6_1	TGTAGGGAATTGACACCGAG
Gtf3c6_2	TTTGAAGAAGGCGTTGAACG
Gtf3c6_3	CCCCATCAGATGGTGTCGAA
Gtf3c6_4	TCATCTTCGTCCTCCCAACT
Cdc40_1	CTTGATGATTATCTAGCGAA
Cdc40_2	GGGACCGTGGGCAAAATACG
Cdc40_3	TTGTGTGTCCGGACCACACG
Cdc40_4	GAGTTTAAGGTACCGGTCGT
Hace1_1	GGGGCAGACAGCATTACATG
Hace1_2	CAGACAAACTCAATGAACCG
Hace1_3	GAGTGCCAAAGCAATTCCAA
Hace1_4	TAAAAACGGAGTAACCCCTC
Rfesd_1	CAAGGGGGAATATCATGCAA
Rfesd_2	AATCATGTATAGTTTGCCCG
Rfesd_3	TCAATTTCTCCCAAGTGCAA
Rfesd_4	GGTCTTTAGGATCTATAGAC
Cxadrl1_1	GATCTGGATAGACGTCGTCA
Cxadrl1_2	TATTACAAACGTCCGGCTCT
Cxadrl1_3	AAGGACCACTGGACATCGAG
Cxadrl1_4	AAGGACCACTGGACGTCGAG
Atp6ap1l_1	ACCAGTCCAGAATCTCACAA
Atp6ap1l_2	TGTTGAAAATTATCTCGACA
Atp6ap1l_3	ACTTGGTCAAAACACCACTG
Atp6ap1l_4	CAAGGATATTGATATAAGGT
Ssbp2_1	TCAGGACATCCAAATATGGG
Ssbp2_2	GAGGGATGAGATCAACCGCG
Ssbp2_3	CTGATTAGGTATTCTCAACG
Ssbp2_4	GGGGCATGTTTCCTAGCACG
Papd4_1	TAGTGTGTATGAAACAACGG
Papd4_2	CTAACAGTTCCGTATGTCAG
Papd4_3	AGTCCTGGTGATTAAGAAGT
Papd4_4	TGCTGGTGTGAATAAAGAGT
Wdr41_1	GATGATCAGCTCCCCAACAT
Wdr41_2	TTAAGGATATACCGACAGTC
Wdr41_3	TGCTCTGCAGACAATAGGAG
Wdr41_4	CTGGACGTCTGGCTCTCAGG
Zbed3_1	TGCGGGCCCATCATACTCGG
Zbed3_2	ACCTGAGTGACACGCACCTG
Zbed3_3	GCCGCAGCACAGCTCCACCG
Zbed3_4	GCACAGAATGATGAGCGCCT
Arhgef28_1	CACTGACCTACCTTCAAGTG
Arhgef28_2	TTAAGCCAAGAGCTCTACAC
Arhgef28_3	GATGTCCAAATCGCCAACCT
Arhgef28_4	ATCATGAATGACTCCGTGGA
Mrps27_1	CTGTCTAATCCACGTGTGGA
Mrps27_2	GTGGCTGTCCACGTATGCTG
Mrps27_3	AAGTGCATAGCCATACAGCT
Mrps27_4	AGCCCTTCAAGTGATGGAGA
Mccc2_1	AGGTTACAAGTTATATGGCG
Mccc2_2	GTCATTGCTAGAATCGTCGA
Mccc2_3	TAGCTTGATTATAGAATATG
Mccc2_4	GGTGGTCATCCAAAGCATAG
Adamts6_1	AACTGGAAACCCTATACTGG
Adamts6_2	TCAACATAGTACAACTAAGG
Adamts6_3	CCATTTACAGAAGCTATCGA
Adamts6_4	TGAAAAATGATAAACACTCA
Cwc27_1	ACATAGAATCAAGAGTTGTG
Cwc27_2	TGAGAGAAAGAATCGCAAAA
Cwc27_3	GATGCGGATCGTCCTTCAGC
Cwc27_4	CTGGTTGCCATGGCAAATGC
Srek1ip1_1	ATGTATTTCAGGTTGCAACA
Srek1ip1_2	CCCCAAAAGGGACATTGTGT
Srek1ip1_3	AACAAGGACAATGTCCGAGC
Srek1ip1_4	GGTCTACCCGAAGAAAATTG
Ndufaf2_1	AGAAACAGCAAACAGAACCG
Ndufaf2_2	ATTCTTACCTCCATAGTAGG
Ndufaf2_3	GACATCCCAACAGAGTGGGA
Ndufaf2_4	TTGGAGTGCCTTGTCCAGGG
Elovl7_1	TTCGTTTCGATGCGACATTG
Elovl7_2	TCAGTCGCCAAGAGCAATGA
Elovl7_3	CCTACCAGAAGTATTTATGG
Elovl7_4	TTTGGAGTCAAATTTGCTGC
Ankrd55_1	ATCCACGACGCTGTCAAAGG
Ankrd55_2	ATCATTCTGAGCCATCGTCA
Ankrd55_3	CAGTACAAGGCGTAGGCCAG
Ankrd55_4	GAGCCTGCAGGTTACACTCG
Mroh2b_1	TTTCACAAGAAGTATCACTG
Mroh2b_2	CCTACTCACATGCATCGGTG
Mroh2b_3	TGGGGCATACCAATCACCAG
Mroh2b_4	TCTGGCAAAACTCAAAAGTG
Fbxl7_1	TGGAAGCGAGCCGAATGAGT
Fbxl7_2	TACGTGCATCAGCTTGACCC
Fbxl7_3	ATGTTACAATATCTCCAATG
Fbxl7_4	TGCACAGCGACATAGCTGGT
LOC361914_1	TGCTAAAGGTATAAAAACCG
LOC361914_2	GGAGCCAAATAGGAAAGCTG
LOC361914_3	ACTGACTAATGTATCATTCG
LOC361914_4	GGAATTGTGCTGTTAGTGAT
Chmp4c_1	CTTGCTCTAGCCAAGAAGCA
Chmp4c_2	CTCCCGCTGGAACTCAATGG
Chmp4c_3	ACTGAGGTCTTACGGAACAT
Chmp4c_4	TCGCTCTTCTCGGGCCCGCG
Zfand1_1	GAGAGAATAAACGTACCTCA
Zfand1_2	CTTCCAGGTATACTTACCAA
Zfand1_3	GTCTCTGACAAGTTTCTGTG
Zfand1_4	ACTCATGATCCGACTGATGA
Ythdf3_1	TAGGTTGTCAGATATGGCAT
Ythdf3_2	AAGCCGGTTCCCCTATTCCG
Ythdf3_3	TCAACCGAAACTTAAACCCA
Ythdf3_4	GGCATATATGGATCTGACAT
Ect2_1	ATTGAATCCATCTTTACACA
Ect2_2	CATACGCACTTGAATGATGG
Ect2_3	ACTCAGAGACAGCAAAGACA
Ect2_4	GAAGAAATGACTGAAATGCA
Rpl22l1_1	AAAACAGGAACAGTTTCTAC
Rpl22l1_2	GGAACAGTTTCTACGGGAGA
Rpl22l1_3	GAAAACAGGAACAGTTTCTA
Rpl22l1_4	GCTGCTGCTCATCATGGCGC
Mynn_1	TTCCCACACGTGTTACACAT
Mynn_2	ACCAAAATACTCACTAAAGG
Mynn_3	TAGTCGCATGCATCATGGTG
Mynn_4	CCGTACGTCTGCCACTTGTG
Actl6a_1	AGCCGTGGGGAAATCAACCT
Actl6a_2	AAAAACATACTGTTCGTCAT
Actl6a_3	ATCATGGACTGGAATCGCAG
Actl6a_4	TGCCAAGACCTTGTAACCTG
Fxr1_1	AACGTTTAGAATCTACGGAG
Fxr1_2	AGTTCGGATGATGAAAGGCG
Fxr1_3	ATAAAAAAAGAAATTAGTGA
Fxr1_4	GGCCTGGCAATAGGAACGCA
Atp11b_1	TGGAATTTGACTCAGACCGT
Atp11b_2	ATCAACCAGAAGTCAGACAG
Atp11b_3	TGAGATGGGATAAACTACCA
Atp11b_4	AAGCCCACTGGTGATTGGAC
Bbs7_1	AATTCTTATCCACATCGAGT
Bbs7_2	TACCTGATCAAATCGTAGCA
Bbs7_3	TGATGTGACGTATGAAATCG
Bbs7_4	TTCCAGGCTGGAACTAGGAG
Spata5_1	AGGAAATGGACTTGGCACTG
Spata5_2	ATATTAACAATACCGTAGAG
Spata5_3	AGGACGGGTATTAGTCCTTG
Spata5_4	GTCTGCGCCAACATAACCAT
Intu_DUP_1	CATCAGCCTCTGACCCACAG
Intu_DUP_2	CTGACTGGAGCTGCAGCGTG
Intu_DUP_3	CCAGCTAAGGAACATGACAG
Intu_DUP_4	TAACTGGGACACAAGTCACA
Mfsd8_1	GCATGTGCTCGTATTAGCCA
Mfsd8_2	TTAGACCATAAGCCAAATAG
Mfsd8_3	TACTACATGTTGATTGCTCG
Mfsd8_4	GAATAATGTTTAGAATTCCC
Pgrmc2_1	AAGTCCCGCTTCTTCATGCG
Pgrmc2_2	TGGTCTATGCTCGGGACCCG
Pgrmc2_3	CACGCCGCGCATCCTGCTCG
Pgrmc2_4	GACGTAAAGCTAAGCACCCT
RGD1359508_1	GGATTCAGCCTGATACGAAC
RGD1359508_2	TTTGATGGAAAATAACTCCA
RGD1359508_3	AGTGAACTGTGGAATTATGA
RGD1359508_4	TTATCATTCAAAGTGTCCAG
Pcdh10_1	CTCACCTACAGCATCGTGCG
Pcdh10_2	GCCCGGTGCCTACATTTACG
Pcdh10_3	GGACCTTAATCTGGAGACCG
Pcdh10_4	TCACTAGACGTACAGACCCA
Elf2_1	TGGTGAAGTAGGGATAGGCG
Elf2_2	CCCAGTGCGAGGTTAGAGCA
Elf2_3	AGGAAACACAACCTATCTGT
Elf2_4	TACAGATACTACTACCAAAG
Postn_1	ACTCGGCGCGAAGTATGTGT
Postn_2	CTTCCATTCTCATATAGCCG
Postn_3	GCTTTCGAGAAACTCCCACG
Postn_4	ACTGTGCTCGAGTAATCCAC
Supt20h_1	TTAGTGGTCAATCTTTACCC
Supt20h_2	AAGGCACAGCCAAGTTACAG
Supt20h_3	TGACAACCATAAATGGACCC
Supt20h_4	AGGAGATCAACCAAAATAGG
Nbea_1	TCCACATCTACAATCGATGG
Nbea_2	AAGTGTACGAGATAGGAATG
Nbea_3	ATGCTGGTATCATTGAGGCG
Nbea_4	ACTATAAACATTATCCAACA
Lekr1_1	ACAACTATATAAAACCGTAC
Lekr1_2	GAAGTATCAGAAAGAACAAG
Lekr1_3	TGTCGGATGCAGCCATATTG
Lekr1_4	AGTGTCAAGTAGAGGCCCTT
Veph1_1	TCCTCGCCATTTGTCCAGTG
Veph1_2	TGGTTGAAATCTGTATCACG
Veph1_3	ATAGTAAAGAGCATACTCCA
Veph1_4	TTACAACCGGACCCCTGTGA
Rsrc1_1	AGGCGCACACCATCAAACGC
Rsrc1_2	GGAAGTCCTATAGAGTTCAG
Rsrc1_3	CGTACAGCCGCAAGAAGGGT
Rsrc1_4	CTCTCATAAGAATGTGAGCG
Mfsd1_1	CATCTGTGTCTGCTACTACG
Mfsd1_2	TAAAGGCAAAGAATTAAACC
Mfsd1_3	TATTTCTGCTACGACAACCC
Mfsd1_4	CCCTCCGATCCAAATAAGCA
Kpna4_1	GGTCAACTTATGTCGCCACA
Kpna4_2	TGTTCACAGACATTCTGATG
Kpna4_3	TATAGACGGTGATTATAGAG
Kpna4_4	GATACTGGTAGATACTGTCT
Zbbx_1	TCCGAGAAGCCTTAACACAG
Zbbx_2	CAATGGCTTCACGCGGATGT
Zbbx_3	ATGAGCAGCATCTAACACGT
Zbbx_4	CATGCATTTACTAAGACTCA
Ppid_1	AGTTCATATACATACTTCGG
Ppid_2	TTGAAGGAAGGGGATGAATG
Ppid_3	ATCTCTGCAGCATGATCGGG
Ppid_4	GTGGACATCGGCGGGGAGCG
Tmem144_1	GTATTCCAGATATTACCGCA
Tmem144_2	AGGAATGACAGCATATACGC
Tmem144_3	AGTGAAATTCCAAATAACCC
Tmem144_4	CCACTTAAGAAATATGACAC
Fga_1	ATAAATCTAAAGGACTACGA
Fga_2	GATTTACCAGGAGATTCGCG
Fga_3	TACTTGTGAGTGAACCAAAG
Fga_4	GAGACAGCCTAGTCAATGCA
Trim2_1	GGACGACTTGATCTTCCGAG
Trim2_2	GTCCGTTACTATAACCACCA
Trim2_3	CTCTACGACCAACACATCCG
Trim2_4	ACAGCGCAAGCCCTCAACCA
Tmem154_1	CGATGAGAATCGCAAACAGA
Tmem154_2	CCACGGCACCTCGAATCAGG
Tmem154_3	TATGCAGAGCCTTCTAGCCA
Tmem154_4	CGCGCTAGGTCATTCAAGCC
Gatb_1	TCATCGTAGAGCACTAAGGG
Gatb_2	CTTCCCTAGATAGATACTGT
Gatb_3	ATCACCGAACTTGAAAATGG
Gatb_4	TTGTAAAGGTTCTCAACAGG
Lrba_1	GTTCGCCATTCACGTAACAT
Lrba_2	ATACTGCCTATAGTCCAGCT
Lrba_3	GGAGGAAGCAACTACCAATG
Lrba_4	GTGATACCACTTCGGTCCTG
Rrnad1_1	GCTCCTCACACAGAGTTGTG
Rrnad1_2	AGAGCCTTGAAGGAAATAAG
Rrnad1_3	GCACTTCTTGCCATGCGTGG
Rrnad1_4	CAGCTACCCACTAAGTCAGT
Isg20l2_1	TAGTCCACGATATAGCAGGG
Isg20l2_2	TGGTGGGCACGGGACCCAAG
Isg20l2_3	AAGAGGCAGCTGCCTCCAAG
Isg20l2_4	CTCCACCCAAACTCAGTCAA
Tsacc_1	GATTGGCAGACATGCACTCG
Tsacc_2	CTTGAAGATTAATGTAACTG
Tsacc_3	GTTCGAGAAAGTAGCTGGCG
Tsacc_4	GCACACCAGTAATCCTACTA
RGD1565775_1	ATGCTTGGTACTCCATACGG
RGD1565775_2	GGGACGGTTCATGACGACGG
RGD1565775_3	AATCACCAATGGAGTAGTGA
RGD1565775_4	AGGGATACTACTTATAGCAG
Atp8b2_1	AAGTACCTTAGACGTCAAGG
Atp8b2_2	ACTATAGTCGACGACGTGGT
Atp8b2_3	TGTTGAGCCCATATCCCAAG
Atp8b2_4	TTGCGTGGTCTGTAACTGCG
LOC361985_1	GTTTCGCAGATCTAGCAAGT
LOC361985_2	ACACTAATGACCTACCTTCG
LOC361985_3	GACAGCTCGCTATGGGACAG
LOC361985_4	TCGTTCTTGTGATGGCGTAC
Slc39a1_1	GCGCCCAGAAGCGATCGCAT
Slc39a1_2	CTACTGGGAACAGTGAATGG
Slc39a1_3	CCAGGATGAACTCTTGCAAG
Slc39a1_4	CTAGTGAGCTGCTTCGCAGG
Dennd4b_1	AGCCCTTAAAGGACCGAAGG
Dennd4b_2	GGAAAGAACGACCTAAGCCT
Dennd4b_3	CAGTACCCGGTAACAGACCT
Dennd4b_4	TCTGCTTACCAGTGTCTGCG
Ints3_1	CGAACGTGACCTTCCAACGG
Ints3_2	CATTCTGAAGTAATCTTACG
Ints3_3	TGGATATCCTGACGGAACAG
Ints3_4	CAGCCAATGATGGCCCATCG
LOC361990_1	CCAAGATGTCTCTAAATGAG
LOC361990_2	CGACATCCCACCCCTAAGCA
LOC361990_3	CAGAGAGGCTTGCCCCGAGG
LOC361990_4	ATCGAAGCCCAAATATTCAC
S100a16_1	ACAGGACACAGGGAACCGAA
S100a16_2	GCAGATGCGCCCGTCATGGT
S100a16_3	GTCGGGGTACCGTCAGCATG
S100a16_4	CTGCTATACAGAGCTGGAGA
Them4_1	AAGGCGGCCTGAAGCAACGA
Them4_2	GTGACTAGATTTGTTCATGG
Them4_3	GAAAGAAGAACAAATGTCAA
Them4_4	CCCTAACCCCAGCTGGACTA
Them5_1	CCAGCCAGGCCCCTACCTAG
Them5_2	CAAGATCCATCCAACTGGAA
Them5_3	GCCTAGGTTGCAAGATTCTG
Them5_4	CCAGTCCAAATGGGAGCTTA
Bnipl_1	CTGTTCGAAACACTCTCCAA
Bnipl_2	CCATGACGTAGGTGTAGTTG
Bnipl_3	TGTGTGGTCAGCGCCCTATG
Bnipl_4	AGGAAAGTCTTATCTCACGG
Prpf3_1	GGCAGCAACGAGACAAATCG
Prpf3_2	TCTTCTACCTCCTCAAAACG
Prpf3_3	AATGACACACCAGTTACCCT
Prpf3_4	CTTATCCACAAATCGGAGAG
Anp32e_1	GTTTCTCAGTATGGCCAACG
Anp32e_2	CTTGGACGGATTTGATCAGG
Anp32e_3	TAATTGCTTGTGTGTCAATG
Anp32e_4	CCAGAGCTTCTACTGTACTG
Rnf115_1	ACAGGTCGCCAGCTATCGAA
Rnf115_2	AAAACATTGTGTGATCCAGA
Rnf115_3	ATGTGAATCAGGCTTTATTG
Rnf115_4	CTCATCTCATGTATAGGAGC
Gpr89b_1	AAAGATGATAAGCTCGAACA
Gpr89b_2	TACCTTTGTAGCATACAGAT
Gpr89b_3	GGATGTGCAGAACAAGCCAT
Gpr89b_4	AAGTAGGACATGTATGTGTA
Gdap2_1	GGATGATGAACCGAGCAGCT
Gdap2_2	GTCATCAATTCTGCAAAGCG
Gdap2_3	ATCAGGATAAGTGAGAAACC
Gdap2_4	CAGGTAGGGACGGCAATGAC
Sike1_1	TTTAGACATGTCCTTCACGT
Sike1_2	TCAGATTAGAGACTTACAGC
Sike1_3	AATGGTTGCTAAACAAGCAG
Sike1_4	GCGGCTGCGCGAACACGATG
Dram2_1	TATTCAGCATTACTCCAAAG
Dram2_2	ACCAGATAACCAATAGTAGT
Dram2_3	ACCTGATGTAAGGCAATGCA
Dram2_4	AGCAAATGTCCAAATTACAA
Strip1_1	CAAATATACATCGATTGCAG
Strip1_2	ACTGTTCACCAGGATTGCGA
Strip1_3	GAGCTTTACAGCTATACAGA
Strip1_4	TGCCCGAGAGAAGAGACTCA
Ahcyl1_1	CCCACCAAACATCACATCTG
Ahcyl1_2	AACGTGTTTAAGAAGATCCG
Ahcyl1_3	TGATGTAGACAATTGCTCCA
Ahcyl1_4	CATCTATTCAACTCAGAATG
Ampd2_1	CAGTGATGTATACCGCACCA
Ampd2_2	ATAGACGTGCGAAGGTCGAG
Ampd2_3	ATATTGTAGAAGTCCCGGTG
Ampd2_4	GGACACGCTGGATGTGCACG
Cyb561d1_1	CCAGATGGGACAGCTCACTT
Cyb561d1_2	GTCTGGTTCCCGCTCCATCG
Cyb561d1_3	CCGCCAAGGCCATGAACACA
Cyb561d1_4	CTGACACTGTTGGCCACTGG
Sypl2_1	GTCCTGCGGCTCTTACAGCG
Sypl2_2	AAGGGTCACAAAGAACTCGG
Sypl2_3	TACCACCTCTAGGTTGTACC
Sypl2_4	CTTCATCAAAGTTCTCCAGT
RGD1309139_1	TCTTACCCGAACCCTGCCGT
RGD1309139_2	GATTCCTCTACAGATACCAA
RGD1309139_3	TGTTCTTGAATGCCCCAGTG
RGD1309139_4	TACCTGGAATCGGCTCAGCT
Gpsm2_1	CTACTTACACGACTACGCCA
Gpsm2_2	TCTGAGAACATCGAAATCGA
Gpsm2_3	GCAGCTGAAAGACAGAGCCG
Gpsm2_4	GCAGACGATTTGGCAATGCA
Agl_1	TGGATGATCGACTACGTCAG
Agl_2	ATTGGTCTACCGGTACGGAG
Agl_3	GAAAGCAAGCTTTATCTGGG
Agl_4	TGGAAGCTAGAACTATTGAG
Alg14_1	AGCAATGACGTAATGCCTTG
Alg14_2	AAGAGTCCGAGAGACTGTCG
Alg14_3	CCAGAACGACTCCACTACTG
Alg14_4	GCTTTATTCGGTGAACCAGT
Ndst4_1	CAAAGGTGTATAAGCCGAGG
Ndst4_2	CATGGAATTCCGATCAACCT
Ndst4_3	AGTATGCGTGAACAGCCCAC
Ndst4_4	CGACAATAATTCAGGATCTG
Ank2_1	ACACTACGGGAATGTAAACG
Ank2_2	GAAAATCAGACAGCCAAACG
Ank2_3	GAACACTGTGACGAAGCAAG
Ank2_4	TCAGAATCATTATCCCACCT
Ap1ar_1	AAATCGTTGACTTACAAGAG
Ap1ar_2	ACGTGGATAGGAAAATCCAG
Ap1ar_3	CCAGCAGTGGAGACTGTCAA
Ap1ar_4	GAATCTTGTGGAGAGCGATG
Pla2g12a_1	TGAGGTACGTGTCTATCTTG
Pla2g12a_2	GTCCTGTTCCTGGCCGCGAG
Pla2g12a_3	TGGTTTATATCCATAGCGTG
Pla2g12a_4	AGGACCAGACCACCGACTGG
Ostc_1	TCTTACTTTCTTATTACCGG
Ostc_2	GCTCAATGACGGATGAACAT
Ostc_3	GCGTACACCGTCATAGCCGA
Ostc_4	GAAAGTAAGATACCACCACC
Rpl34_1	TTGCCAGGGGTTCGAGACCT
Rpl34_2	TTGTCTTGGACAATCTCATG
Rpl34_3	GCCTGGGCACACGCCACATG
Rpl34_4	TCCCGACCTTCTTGGTGTAA
Gimd1_1	CATGGCTTCATGCGTCGAGG
Gimd1_2	TCCTTGGCAAGACTCAGAGT
Gimd1_3	TACAGGTATTGGACACTCCA
Gimd1_4	AAGGCCTTGGAGCATCACTT
Cenpe_1	AACAGCGCACTCATTAACCA
Cenpe_2	AGCACTGAAAAGCCTACACG
Cenpe_3	AAAATGTCATGAATTGCCCT
Cenpe_4	ATTATATTGAGTATTAAGTG
Lamtor3_1	ACCGAGTATACAGACCTGGT
Lamtor3_2	TTCGCCCTCGCAACAGACCA
Lamtor3_3	CGTTGTGTCAGATAGAGATG
Lamtor3_4	TATCTGACACAACGATTGCA
Dapp1_1	GAAGGCTATCTCACCAAGCA
Dapp1_2	TCCCTATCCAAGGCAAGTGG
Dapp1_3	ACTTTCATGTTGAATACACT
Dapp1_4	GTAGCTGCCATCGCGTCCGT
RGD1309170_1	TGTGTGCATACCTAACTACC
RGD1309170_2	TGTGAAGGACTTAACTGGCG
RGD1309170_3	CACATCCTTGAGGCTACTAG
RGD1309170_4	CCAAAAACAAAGTGCCCGAA
Tspan5_1	TGATGGACGAGATATTGGAC
Tspan5_2	ACATCACTCCTCCCACCACG
Tspan5_3	CAGGGTGCATCGGAGCACTG
Tspan5_4	CTTGGAACTTACGTATTCCT
Unc5c_1	GGGCACTACGAAGAGTCGGA
Unc5c_2	AGGACCACGTAGTAGACGAG
Unc5c_3	CCAAAAACATTGTTGCCAAG
Unc5c_4	TGATATCAGACTCAAAGTCA
Gbp5_1	CCACGAAAGGATACTGCAGT
Gbp5_2	CTTGGTGTGAGACTGAACAG
Gbp5_3	ACATGGTGGTAACCTTGACC
Gbp5_4	AACTTCTGTATGCACAGCCG
Lmo4_1	TGCGAGTGAACTCGTCATGA
Lmo4_2	TGCAGGTTATTTGGGAACAG
Lmo4_3	ACGTCCTGTTACACCAAGAG
Lmo4_4	CCATGGCATAGAGCAGAAAG
Clca2_1	GTGCGTAACTATGGACCCCG
Clca2_2	GGTTATGCCGATGGGACTCG
Clca2_3	TATTCGAATGAATCAAGCAG
Clca2_4	CAAAGCCTTCAATATTGGAG
Clca4_1	ACCTTACCTACAAGTGCTAG
Clca4_2	TTTGCATTTACAATGATGGG
Clca4_3	GGAAGTAATCAGTAATTCTG
Clca4_4	CAAAGAAAATCGAAGCAACA
Spata1_1	ATAAGGCAACCATCAACAGA
Spata1_2	CAGCCTACACAACAGCACTT
Spata1_3	AGAGCTTGTAAAGTAAGTTG
Spata1_4	CATTGGAAATAATTTAGCTG
Miga1_1	TCTTGCAACTACCCGAATGG
Miga1_2	GAGAGCATACCGGCTCCAAG
Miga1_3	CACCACTTCAAAAGACGACG
Miga1_4	AGGTCGTTCCTTGCTGAAAG
Cryz_1	AGCGAATGTATGTCTCTACG
Cryz_2	GCTTTCCCCAGCTCGAGCAC
Cryz_3	GCTGGGATCATAGAATCTGT
Cryz_4	TTTGTGATTAAACACTTCGT
Wls_1	TTATTTGGTGACATACGACA
Wls_2	CATATCATCACGGTAACCCA
Wls_3	ATGAGCGGAATCACATTGCA
Wls_4	CACAACGGCAGTGTCCTACG
Il36b_1	TGACTCCCAACACAAGGCGT
Il36b_2	GCAACAGCGTCAAATCTGGT
Il36b_3	TTTGACAATATCAACAAAGG
Il36b_4	GGCTGGAAATTCTTTGACAG
Il1f10_1	GTCTGTGTCCTTCCTAACCG
Il1f10_2	AACATCGAGGACCTTTACAA
Il1f10_3	CTGGAAAAAGGTGAACCGGG
Il1f10_4	AAGGCTTTGTACACACGGAA
Ehmt1_1	GCCGCAAAAACGCTTCCTGG
Ehmt1_2	GCTGGCATTGTTGACTCGAG
Ehmt1_3	AAGCATCACTCATTCCACTG
Ehmt1_4	GATTCTGAGGTAGCGACTGG
Fbxw5_1	GGAGTCAGAGAACGTCAACG
Fbxw5_2	GTTTCGCACACGCGACAGCA
Fbxw5_3	ACGTACTCACCTCATCAGAT
Fbxw5_4	GGCAAACTGGTACCCCGAGT
RGD1560470_1	GAGTTGTGAAGGGTTGAGTG
RGD1560470_2	GCTTTATGTCCAAACGGCAG
RGD1560470_3	GCGAACGCGATGCACTGGCT
RGD1560470_4	GACAGATTCACTACGACTGG
Rabl6_1	CCAGTGAAGATTGTGATCCG
Rabl6_2	TAAGGAAAATGTAAAAAACG
Rabl6_3	AGACATCGATGCAACACTAG
Rabl6_4	GAACATCAGTCTCTCAAGTG
Sohlh1_1	CCAGCTAGGATCCATGCTGT
Sohlh1_2	GTCTGCAATCTGATTCGCAA
Sohlh1_3	CAGGGAGACTAACCGAGCCA
Sohlh1_4	ACCAGAGCCAAGCTACTGAG
Ubac1_1	GAGTGGATGAGACCGCCTTG
Ubac1_2	ATCTTCAACACTAGTTCCCA
Ubac1_3	GCCATCTTAGGGATTGGGGA
Ubac1_4	GGAGGCGACCGAGGACACAT
Snapc4_1	GAAACCATATCCCATACCGC
Snapc4_2	CACTCACGGAGCAAGTGTGA
Snapc4_3	GCATGGAGGTGGTTCAAGAG
Snapc4_4	GCTAAATATGGTCTACCAGG
Fam69b_1	GCAGCACAGATGGTAGAAGG
Fam69b_2	GCAAGACATACTTGACCCTG
Fam69b_3	AAAGAGGTGACCATCAAATG
Fam69b_4	TACAAATTCCAACAGGCCAA
Brd3_1	GATGCCCGATGAGCCCATGG
Brd3_2	CCTGTGCATCTGGGTACTCA
Brd3_3	ATTAGCACTATGTCATCTGT
Brd3_4	AAGCTCACCTTGACTACAGG
Wdr5_1	AACTTCACGAAGGACACCGG
Wdr5_2	TGTGAAGTTCAGCCCCAATG
Wdr5_3	GGCTACATCAGATATTCCCT
Wdr5_4	ATAGCTACTGGAAACGATCA
Mrps2_1	CCCGTGCCAACTACCTATGG
Mrps2_2	CACACCCGCTACTTCAAGGG
Mrps2_3	CTTGCGGTAGGCCACATGGG
Mrps2_4	GTCCTGAGGCTCGCTGACTG
Gtf3c5_1	AAAAGAACAAGGCGTCGCAG
Gtf3c5_2	CATTTCGTGACCAGATGGGA
Gtf3c5_3	CACAACGGATTCGAAAGTCA
Gtf3c5_4	AGGGCGATAGAAATAGTCCA
Setx_1	ATAGTCCAATTACGTGACCA
Setx_2	CAAGATGAGGATAAACGTTG
Setx_3	GAAGGTGTCAAAGATAGACT
Setx_4	ACAACTCCGTACAAATGCGG
Gle1_1	GTCCTCCCGAGCGATCAAAG
Gle1_2	TCTGACAGGAGACTTAAGTG
Gle1_3	CTGGCTGCTTTCCAGACCCG
Gle1_4	TACAGGATAGTACGATGCAG
Endog_1	CGTGCACAGAATCGTCCTCG
Endog_2	CGGGTCGTAGCTCAGCACGT
Endog_3	GCCACCAATGCGGACTACCG
Endog_4	GGTAAGTTCGAGTCAAGCTG
Ptpa_1	CAAGATTGGTGTACTCCGGG
Ptpa_2	GATTGATGAAACCCCGCCAG
Ptpa_3	TGTGCCATAGTCAATGCGTG
Ptpa_4	CTTCGACTACAAAGTCTCTG
Ntmt1_1	GAAGCAGATTCCGCCCACGG
Ntmt1_2	CTGGATCCAGATCACGTCAT
Ntmt1_3	GGTTGACATGGTCGACGTGA
Ntmt1_4	AGGAAGGCCCAAACAAGACG
Fubp3_1	TACTCCGTATCCGTACACGG
Fubp3_2	AGCCAGGCCCATTCCGACAT
Fubp3_3	ACAGTGCCAGCTGATAAATG
Fubp3_4	AATCATCCGAGAGAAAGACC
Aif1l_1	ATGATCTCGGAAGTGACAGG
Aif1l_2	CACTGTACTTCTGGTCACAG
Aif1l_3	GAACCTGCCGGAAAAGCTTG
Aif1l_4	TCAGCAACAGGTTCCAAGGT
Cdk9_1	CAACCGATACACCAACCGTG
Cdk9_2	ATTGAGATTTGTCGAACCAA
Cdk9_3	ACCCGCAGCCCCATCATGCA
Cdk9_4	CATTGCTCAGCAGCCCAGCG
Sh2d3c_1	GCCCACATGATAGCGCACAA
Sh2d3c_2	CAGTTTCGGATGGAGTCTCG
Sh2d3c_3	GCCCCGCCCTAACATCAAGA
Sh2d3c_4	AGCGGAGAAGCAAATCCCTG
Tor2a_1	GCTTGTCCATCTCATCGAAG
Tor2a_2	CAGAAAAGACACGTCCCAGG
Tor2a_3	TGGAGGTGAGCAGATCAACC
Tor2a_4	CTTCAATGACTTCACCACCA
Ptrh1_1	TGCGCCCGTTGACGTTCATG
Ptrh1_2	CAGCTGAGCATCCCCGAATG
Ptrh1_3	TCCAACTCCGCCGCATCCCA
Ptrh1_4	GGGCAAATAGCACAGCGACT
Fam129b_1	ATGAGCGGCAGATACCACCC
Fam129b_2	CGTACTGCTCCTTCGACTGG
Fam129b_3	GGCAGTTATCCGTACAGACA
Fam129b_4	AGCCCAGATCCACATGCGAG
Mvb12b_1	TGTCGGCGCTCGGTTCCGGG
Mvb12b_2	GATGCGAATGTCACAAATGG
Mvb12b_3	ATGGGCATCTGGTATCGAAT
Mvb12b_4	AAAATGATCTTGTGAAACAC
C5_1	CAATAGAACGAAACTTCGGG
C5_2	TCCTACCATAAACTCCCCTG
C5_3	TACCATATTCTGTTGTACGA
C5_4	TTCTAGCTAACGTATCAGGG
RGD1308742_1	CCAAGCCTATGGCTACACCG
RGD1308742_2	GACCCCGAAGGATCCGAAGT
RGD1308742_3	GAGCTGTTGTCATAGACGAT
RGD1308742_4	CCTGTTCCCAACTTGGCTCA
Morn5_1	TACTGACACGAGATACGTCG
Morn5_2	CTTCTATAACCCCATGACCA
Morn5_3	TACAGTATGAGGATAAACAC
Morn5_4	TGATCCGGAGAGCCACATCG
Nr6a1_1	GCCGTTCGTCCCGCTCCATG
Nr6a1_2	GGTATGTACTGATAATGTGG
Nr6a1_3	CAGGGGCCCAGAGTGTTCGG
Nr6a1_4	GATGGTTTAACACTTGGCCA
Gtdc1_1	TGCGGCCATGTAATGTGCAG
Gtdc1_2	ACAAAATAGCCCACTTAAGG
Gtdc1_3	TGATACTGAACAAGAAACCC
Gtdc1_4	AAAGTAAATTACTTGACACT
Epc2_1	GGAAACGCAAGAACTGCAGG
Epc2_2	GCCAACTCTGAACTTTCACA
Epc2_3	TCATTGTCTAGGTTAAAAGC
Epc2_4	GAGAAGGAGGAGGAATCGGT
Lypd6b_1	AGCCCCTACTTACGGTCGAG
Lypd6b_2	GTTCATCACTTCACCAGCCA
Lypd6b_3	CTCTGAAAACTAGACCATGT
Lypd6b_4	TCACGGCTAGAATGTGGCAG
Mmadhc_1	AGGTTCCGATGAGTCTCACG
Mmadhc_2	CTCTGCTAGAACATCAGGCA
Mmadhc_3	AGACATGTCCCGAACTGCTG
Mmadhc_4	GTGTGGCCTGATGAAACCAT
Dapl1_1	AGGATTGGAGAAAACAAGGT
Dapl1_2	TGTCGTCCCCGCTGAAAGGG
Dapl1_3	GGATACTCTAACGGACACAC
Dapl1_4	TGTTTATTTCCAGTGAAAGC
Wdsub1_1	ATACGTGTGAAACTTCAACG
Wdsub1_2	GTGCTCGACAGACGGTACTA
Wdsub1_3	CCACAAAACAACAGACCCAT
Wdsub1_4	ATGGACAGATGCTTGCATCA
Rbms1_1	AAGACGAACCTCTACATCCG
Rbms1_2	TGGTACCACTGGAATCACGC
Rbms1_3	ACAAGTACATCCCTAATGGG
Rbms1_4	CGGGAAGATTGTCTCCACGA
Slc38a11_1	ATATCACGGTACAGCGACAA
Slc38a11_2	GTCTCCGGACATGAACACGG
Slc38a11_3	ATGACCTGGTGACCTTTGGG
Slc38a11_4	CTTCTAAAGACCCATACACT
Bbs5_1	ACAGATGAAAACAAGACCTG
Bbs5_2	ATGATAAGATCAATGGTGTG
Bbs5_3	AACTTACAAAGATTGACTCT
Bbs5_4	AGGGTTCAGACTTACAGAGT
Slc25a12_1	AAAGACATTGAAGTTACCAA
Slc25a12_2	GGGGGCCTTACCTTACAACC
Slc25a12_3	AGGAGTAGCTGATCAAACCA
Slc25a12_4	GGAGAAGCTAACTTGGTGTG
Cir1_1	GCTGCTATCTGTCTCCGAGG
Cir1_2	TAGGACTATGTCGCAAGTGA
Cir1_3	TGTATTAAATGTCACAAGTG
Cir1_4	TACCTACCTGAGCCATCAGT
Lnp_1	GAACGGGTCTTGCTAAAGGT
Lnp_2	GCACCAGCAAACTCTAATCA
Lnp_3	AGCAAACATTACCTGTTCTG
Lnp_4	AGTTCTAGAAAATATAGATA
Hnrnpa3_1	CTAATACCTCCTCCCCCCGG
Hnrnpa3_2	ACCCATGTTACAGGTCGTGG
Hnrnpa3_3	GGGCACACTTACAGATTGTG
Hnrnpa3_4	TTGTAGGATTCTGTAAAGCC
Cwc22_1	AACCCCATTGTATAGAAGCA
Cwc22_2	AAGAGAACATCGTTAGAGGG
Cwc22_3	AGGATACCGAAGGAACGATA
Cwc22_4	TATATCTTGCTATTCAGTCA
Zc3h15_1	ATTTAAGTTCTTACCTGACG
Zc3h15_2	AGAAGATCTAATTGAAAGAG
Zc3h15_3	AGTAAACAAGAAGCACGGTG
Zc3h15_4	GAAGAAGGAGAAGATCATCG
Zdhhc5_1	GGCCGATACTTGTACATGGT
Zdhhc5_2	GGTGTGAATCCCTTTACCAA
Zdhhc5_3	GCCAAACACACCCATGATGT
Zdhhc5_4	TACAGAAAGGTCTTACCTCG
Celf1_1	GAAGAGTGCCGGATATTGCG
Celf1_2	CCCTATACAGATGAAACCCG
Celf1_3	GAACTCACTGCTAAGTACTG
Celf1_4	GTGAGAGCATTGGTACCACT
Rapsn_1	AGCGGAATCGTACCTAGGGA
Rapsn_2	AGCAGTGTCGATCTGGACCA
Rapsn_3	CCTGGGCGTAGAAACTGCCC
Rapsn_4	GCTGACCTGACCCCCAAGCT
Arfgap2_1	GGTCGGCGGGAATGCCAATG
Arfgap2_2	GCTCCAGATTGATCGCAAGA
Arfgap2_3	AGTTGGGCCAGCATCACGTA
Arfgap2_4	GGCTGCTGTATCCCAAGCAG
Atg13_1	TTTACCCAATCTGAACCCGT
Atg13_2	TCCCCACGGTAGAACTGCTG
Atg13_3	AGAGGACCCCACCTATCATG
Atg13_4	GTGTCACCCTCGTAATAGCA
Creb3l1_1	GTGTTGGAGGCATCTGTACG
Creb3l1_2	CCCCCACCAGATATGGAACA
Creb3l1_3	AAGCGAACTTTGATCGCCGA
Creb3l1_4	TCGTTCTTACCGCATTGTTG
Phf21a_1	TGTGATGCAGTCAGACTAGG
Phf21a_2	GTCCATTGACAACACGGACA
Phf21a_3	GATGGCGGTCACCATAGCAA
Phf21a_4	CAACCCTAGAGATACCATGA
Alkbh3_1	AGCCGCATTGAGGAGAACAC
Alkbh3_2	CGCAACCAAGACTTACAGCA
Alkbh3_3	AACAGCAGCAATGTGACCGA
Alkbh3_4	CTTACTTACTCAATCACTCT
Api5_1	GTCAGTATATCTGCTACTCG
Api5_2	TGGTGTGAAAGGCGGGACCA
Api5_3	ATATTTAAGATGGACGCAAA
Api5_4	CAGTACCCTAACTACCCCAG
Prr5l_1	TGTAGGTGACAATCGCATTG
Prr5l_2	GCTGCAAATAGCCCTCACTT
Prr5l_3	ACAGGGGAGCTCATAAATCG
Prr5l_4	CGGATAAAATATTGCCTGCA
Trim44_1	TGACGAGTGTGAACCCGACG
Trim44_2	TCCACCAGAATCTTTGCTCT
Trim44_3	GAGCCCCAATGACTGGACAC
Trim44_4	CTGGGCGCCATGGACGTACG
Caprin1_1	ACAAGCTAGTAGATCCCGAG
Caprin1_2	GCGTGATCGACAAGAAACTT
Caprin1_3	TGGTCTCATCCACAAGCGAG
Caprin1_4	CAGTATGTATTGGATAAGCT
RGD1563222_1	TTTCCGTCGCTCTACGACCG
RGD1563222_2	GGGCCGAAGTTGCCATCTCG
RGD1563222_3	GGCGAGTAGAAGAAGCGCAG
RGD1563222_4	GGCGTCCCGCCCGCCTTCAG
Lmo2_1	CATCGACCAGTACTGGCACG
Lmo2_2	GCAGCCACCACATGTCAGCA
Lmo2_3	AGCGCCACACTTACTCAGAC
Lmo2_4	CGGCGCCTCTACTACAAGCT
Cstf3_1	GTCCGAAGAGTTTATCAACG
Cstf3_2	GAATGCTAGACGTGTAGCAA
Cstf3_3	CAGACCCTCATAACAAAGCG
Cstf3_4	CTGGAGCATTCTCATTCGAG
Rcn1_1	TTAAACCTCCTCTCATCCCG
Rcn1_2	TCATGAGGCCTTCCTAGGCA
Rcn1_3	GTTGATCGAATCGACAGTGA
Rcn1_4	TACTTCCTAGGAAACCCTGG
Dnajc24_1	GGATTGGTATAGCATTCTAG
Dnajc24_2	AAGATGAGCTAAGAAATGTG
Dnajc24_3	TCATTGAAATTGATCAGGCA
Dnajc24_4	AGAAAAAGTATGACCTGCAG
Mpped2_1	GCCCCATCCATTAAACCACG
Mpped2_2	TGTGTCCAAATTGAAACCAG
Mpped2_3	CAAAACCAGCGGGCCACACG
Mpped2_4	GCTCGGTGAAATCGCCTGTG
Kif18a_1	TAAATTAGTACATTCAAACG
Kif18a_2	ATTGTTAGGTACATGACCCC
Kif18a_3	GTGACCTCTTGACAAACTCA
Kif18a_4	TCATCGTAGAATAAAGAGGA
Ccdc34_1	GAGGTCGACGACAAAGCTTG
Ccdc34_2	GGAAAGCAGTCTGACACCAT
Ccdc34_3	AAGTTCAAACGGCCCGAGCA
Ccdc34_4	TTGGCGAGGACGACAGTGAG
Slc5a12_1	AAAGTGAATAAACCTAGCAT
Slc5a12_2	GATTCTCTACACGGGAGTCG
Slc5a12_3	AAATAGCACCAGAAGTCCAA
Slc5a12_4	ATTCAAGGATCAAATCATGT
Dph6_1	CTAAGACCAGATGACAACCA
Dph6_2	ACAGCTGTTACAACATGATG
Dph6_3	CTGTATCGCAGAACCATCAG
Dph6_4	AGCTACATGTATCAGACAGT
Bahd1_1	GCCGACTACAGTGGTCCATG
Bahd1_2	GCAGCCGGGACCGGGCCACA
Bahd1_3	TGGGCACGAGAAGGTCGAAG
Bahd1_4	ACTCATATTGGCACTACCTG
Chac1_1	TGTCTCCCTGCCAGAACCGT
Chac1_2	AAAGTCAGGCTTCCACACTA
Chac1_3	TGTGGCATACCAGGTTCGAG
Chac1_4	CTTCAAGGAGGGTCACCACT
Mapkbp1_1	ACAGAACGGATGCCTACTCG
Mapkbp1_2	GTTTACACGAACACACCACG
Mapkbp1_3	ACCTGAATGACCAAACATGG
Mapkbp1_4	ACAACAATTGGATAATGTGG
Vps39_1	AACACTGCGACAATGTACGG
Vps39_2	CGGGGTACAAGCCCATCACG
Vps39_3	GCTGACTAGAATCTTAAACT
Vps39_4	AGCACCTCCCCACTCATGGA
Ccndbp1_1	TGCTGCAATTACTTCCTCAG
Ccndbp1_2	GTGGCTGAGATCCCAAAAGG
Ccndbp1_3	CACAACTCACCCCGTACTCG
Ccndbp1_4	TCGGGACTCATACTGGTCAG
Epb42_1	GCCTTGTTGTACAAACGACG
Epb42_2	GGTGGATGAGTACTACAATG
Epb42_3	GCACTTCCAGACCACGCACG
Epb42_4	GCAGTGTGAATTGGCCCAAG
Tubgcp4_1	TCCACTACAACCATCACAGA
Tubgcp4_2	GACGATTGAGTATCATGGGA
Tubgcp4_3	GCACCTTTGGAAGCTAATGG
Tubgcp4_4	GAGTTCATTGAGCAGTACAC
Casc4_1	ACAAACTTACCTTTCCCATG
Casc4_2	AGGCCTGGGGAAGAGATGCG
Casc4_3	CATGTTGAGAAGCTAACACA
Casc4_4	TAAAGCGGTTAGAGTACGAG
Shf_1	CTCCTAGCTGGCAATCCTAG
Shf_2	TTGCACTGGGCAGAGATCCG
Shf_3	GCCTGCCGGAGGATGACGAG
Shf_4	CCTGTCCCCGTCAGGCAGGG
Mall_1	ACAGAATGCCTGTGGTGCCG
Mall_2	GAACAAGGCGGCGACCCCCG
Mall_3	CAGCACCCATCCGTGCAGCA
Mall_4	ACCCGAATATGTAGGACAGC
Tmem87b_1	AGGTGTCATGAGAGTCATCG
Tmem87b_2	GGGGTACTCACAATCATGAG
Tmem87b_3	AGCTCACAATGATCACAAGC
Tmem87b_4	CAGATACTCACATTTAATGA
Nop56_1	TAAGTTTAATGTGAACCGGG
Nop56_2	CAGCCTGTCAGCCTTAATTG
Nop56_3	GAGGAGTGTGTGCTTAACCT
Nop56_4	CGCTCCGCACTGACCCATGG
Mrps26_1	TCAACACGAACAATTCCGCA
Mrps26_2	GGTGCGAGGGAAATTGCACG
Mrps26_3	TGGACTTGGCAGGCGGATCG
Mrps26_4	CCGAGCGCTACCGACAGTAC
Cenpb_1	CAAAACGCTAAGGCGCTGGG
Cenpb_2	AAGCAAGTTGCTATGTCCGA
Cenpb_3	ACCGTGCATCCATTGGAGCG
Cenpb_4	GACTACACTGCCAACTCGAA
Rnf24_1	AGCACCGGCATGTTGCACAG
Rnf24_2	TTGCACAGTAAACAGGACCG
Rnf24_3	TCTGCAGGTGCCTTGTTAAG
Rnf24_4	ATATTGTATAGCTTGCTGCA
Gpcpd1_1	AAACCAAAGACCAGAAACGT
Gpcpd1_2	GTGAAGTACCGCTACTTCAG
Gpcpd1_3	CAGGGTAAAGCTTACACTAG
Gpcpd1_4	ATGTTGGACATCGTGGTGCA
Lamp5_1	CCGCTGTGGTCACAACGAGT
Lamp5_2	AGATGCAATGGCCCAAACCG
Lamp5_3	AGAAAGACATATTTGTGGTG
Lamp5_4	ACTCATAGGACATCCCAGCT
Snrpb2_1	GATATAATATCTAAAATGCG
Snrpb2_2	CCAAATTCAGCTAATACTCA
Snrpb2_3	AATGCTTTGAGACAGTTACA
Snrpb2_4	TATAGTTTGGAGGGTAATCA
Kat14_1	GACTTATCTCACGACCAGAG
Kat14_2	ACCTCGTCCAAGTCAAACAG
Kat14_3	CCCCCAACAATGAGACCAGA
Kat14_4	ACGGCAAGGAGCAGTCCGAG
Sec23b_1	AGTGCTGTCCAAATCTTACA
Sec23b_2	ACCACATAGAGAAAGATCAG
Sec23b_3	ACAGGTTCATACTGTACAGG
Sec23b_4	CCTGTGCAGCAAGTCAGACC
Dtd1_1	GTGTGTTTGAGGACGAGAGT
Dtd1_2	CTGAATGTGCACCTGCATGT
Dtd1_3	CAGATCAGCGCCATCGGACG
Dtd1_4	AAACAAGCCCGACTTGCACC
Naa20_1	TAACCCATTAGCTCTCCGCC
Naa20_2	GTAGCTAGGGAAGAGTGGCA
Naa20_3	GCCAAGACGGCGGAATTCAG
Naa20_4	TAAACTTATGGAGTTACTAG
Xrn2_1	ACACACCTAATCTCTAGTGA
Xrn2_2	AAGACTGAACAACCTTACGT
Xrn2_3	GACAAGCCGCCTATGAAATG
Xrn2_4	TCAGTTTGGACACGAGGTCA
Cst9l_1	GTTCACGGCAAATTCCACTG
Cst9l_2	AACATATCATGAGTTCCTGG
Cst9l_3	TCTACGCAGCCGAAGCCTCA
Cst9l_4	GGATGAATATGCCTATAGAA
Syndig1_1	GGTCGATGAATTTCCCATCG
Syndig1_2	TTCCTCCACATCATAAGACA
Syndig1_3	GGGACGATAGTGGGAGTCCA
Syndig1_4	CTGTGAGACCACCTTCATTG
Tbc1d20_1	GAGGGTTTCGATCCAAGACG
Tbc1d20_2	CCTCGCTGATAGCCATTCGT
Tbc1d20_3	CAAAGTAAATAGGCATGAGT
Tbc1d20_4	CAGGAGATATGCTCACCCGG
Dusp15_1	CACATAGGCGATCACTACGG
Dusp15_2	GTTCGGAGTACCTGCAATAG
Dusp15_3	CCCATCGCCAACCCAAACCC
Dusp15_4	TGGCTGGGCAAACTCCCAGA
Nol4l_1	TCTTTACCCCATACTTGACG
Nol4l_2	GCTTGGAAATGGGCACCATG
Nol4l_3	TGTCCCGAGGATCTGACAGT
Nol4l_4	GCAGAACCTCCATAGCCAGG
Snta1_1	CCAACCCCGGAACCTCAATG
Snta1_2	AGGTGAGTCCCAGCCAACGG
Snta1_3	GGATGGCATCGCCGACAAAG
Snta1_4	TGGGGGTACAGCACCAACCC
Map1lc3a_1	CCATGTTAACATGAGCGAGT
Map1lc3a_2	TCTGCTGCACCTCCTTACAG
Map1lc3a_3	GTAGCGCTCGATGATCACCT
Map1lc3a_4	CCTGCAACTCAACCCCACGC
Tp53inp2_1	CTGATCAGGACCTCAGCGAT
Tp53inp2_2	CAGCTCTCGTCCATCAAGGA
Tp53inp2_3	ACATGCTGGGATGCTCAATG
Tp53inp2_4	TGACTCGAGCCTCACCCTGT
Trpc4ap_1	TGCATGATCTTCATCGACTG
Trpc4ap_2	AGGCCTACCATCTCTATCCG
Trpc4ap_3	GACAAATTGTCCAAATGGAG
Trpc4ap_4	CCAGAACTGTGACTGTAGCC
Procr_1	CTTTGGCTGGAAACTTACGA
Procr_2	TCGCGAGCGCAAGAACGACG
Procr_3	TCCCAGACCCCTATCACGGG
Procr_4	AGAATGGTGACGTTGTTGCT
Cpne1_1	CAGCCGTGTAGTAACCATGG
Cpne1_2	AGAACAACCTGAACCCTACG
Cpne1_3	GATACTACTTACCTGGCCTA
Cpne1_4	TGTAGGGCTCAGATAGTGCA
Rbm39_1	AGAAATTCAAGACGTTCCAA
Rbm39_2	AAATTTAACAGTGCCATCCG
Rbm39_3	TTAATGGATTCGAGTTAGCA
Rbm39_4	ATAACTGAAGATATGCTTCG
Scand1_1	CATCCTGGTAGCGAAACTGC
Scand1_2	AGCGCTGGCGAAAGGTCTCG
Scand1_3	AGGCGCTGTGTTCAAAGCTG
Scand1_4	GCAGGGGAGCTCATGGAGTC
Vstm2l_1	CTGGACCGACAAGCAGACAT
Vstm2l_2	CATGACAGCTCGGACAGGCG
Vstm2l_3	GATCTCCAGTGAGTAGGATG
Vstm2l_4	GAAAAGTGCCAGGTAGTGGA
Snhg11_1	ACCGAAAAGGATGACGACTC
Snhg11_2	GATACTTGCTTCCTTGACCG
Snhg11_3	TGGTGCAGAGGGGACATGCG
Snhg11_4	TTATTGCAGAATTGACAGCT
Ralgapb_1	TCCTCCATACCATGTTAACG
Ralgapb_2	AAGCTAGCATGGAGTTTCGA
Ralgapb_3	GTCTGATTTGGACTTGACAG
Ralgapb_4	AGCGACTCAACTCCCAGTGG
Actr5_1	GGATCCTGTAGCATTCGAAG
Actr5_2	TGCAAACGTATCAATCTCGG
Actr5_3	GGAACACAGCTACATTGCCG
Actr5_4	CCAGGTTGACAGGCACATTG
Dhx35_1	GGTAGAAAACTATCAGACCG
Dhx35_2	AGATTATATCAAGGCGACTG
Dhx35_3	GGTCGGTGCAGTCATCGAAG
Dhx35_4	TGTACATACCTGTATAAAGG
Lpin3_1	CATCCAGGTAGATATCACTT
Lpin3_2	TGATGTGGAGGCATATCGTG
Lpin3_3	GAGGACCTCACTAAGAACCC
Lpin3_4	GTGACTCAGAACTAGAGCTG
Emilin3_1	CCATCCCAGACAGATCAGTG
Emilin3_2	CACATTCCTATGTACCACAT
Emilin3_3	TAATCCTATCGGGATCCTCG
Emilin3_4	CTCATCTAACAGCTGCACCT
Ptprt_1	GGATCTCGTACTCCACATCG
Ptprt_2	TGAGTTGCGATGTAGTGCCG
Ptprt_3	CACCCAGAATTCTAACACTG
Ptprt_4	CAAAGTAGTGTAGAGAATCG
Srsf6_1	AAACGGCGTCGTCCGCATCA
Srsf6_2	ATAAGCCACGAACAAGCCAT
Srsf6_3	GTGGAGGTGGATACAGCAGT
Srsf6_4	GTGATCGTAGAGCACGCCCG
Ift52_1	TTAGATTTCCGACTACACGA
Ift52_2	TGGTTTCATGACGCTCAATG
Ift52_3	CTGAAGAAGTACCTTGACAG
Ift52_4	GAGAGATTAGCCGAGCTGCA
Svs6_1	CCCCAAAAGCGTCATCCATG
Svs6_2	TGGTGACAGAAGCAGCCGCA
Svs6_3	AAAGAAGTTTACACGAGATA
Svs6_4	CACCAGGTTCTTCCTCCTTA
Rbpjl_1	GTGAAGCCAATGCAAGACCA
Rbpjl_2	TGGGTTCGTCCACGTCAAGG
Rbpjl_3	TCACCTTGATGAGGCGACTG
Rbpjl_4	TGTGGCCAGCGCAAGACAGT
Pcif1_1	CTGGATGCTAGAGCGCAAAG
Pcif1_2	GGGTAGCAGTATACCAGGCG
Pcif1_3	GGAGCACTCAGCCTCGAAGG
Pcif1_4	ATCTCGAATCAAGTTCCGGG
Elmo2_1	CCTATACCAGAAGATAGCGG
Elmo2_2	CGTTCAGGATTATGGACCGG
Elmo2_3	ATGGCATCGTTGTGCTGACA
Elmo2_4	ATGGATCCCAATGACCAGGT
Tp53rk_1	TGACGAGGACCTCATTCACG
Tp53rk_2	CCGGCGGCGGACGGTTCAGG
Tp53rk_3	GCCAAGTCCAAGAGGCATTG
Tp53rk_4	CGCTGGCCGCGGCGCGCGAG
Cse1l_1	TGGCAGTGACAAAACGAGGG
Cse1l_2	AGATATTGATACTAGACGCA
Cse1l_3	AGTTTAAGTCAAATGAGCTG
Cse1l_4	GAAACCGAATACTCACAGAG
Ddx27_1	TCTGGGTGAACAGCATCACG
Ddx27_2	TGAGACTGACTACTCCTCTG
Ddx27_3	GCCACCATGACAGATGAGGT
Ddx27_4	GCAGCCCACTCCAATTCAGA
B4galt5_1	TCCGCAGCGCCTACGCCAAG
B4galt5_2	GAGGCTACTTACTCATGGAA
B4galt5_3	CGGGACAACGTGAGGACCAT
B4galt5_4	TCACTGTGGTTCAAGTCCAG
Rnf114_1	GACACGTAAAGCGGCTGAGA
Rnf114_2	ATCTAAGATCCGGGCCCACG
Rnf114_3	GCCACTCACACGTGTCCGCA
Rnf114_4	TTCTCGGGACAATAAGGACA
Tmem189_1	CCGACACCCAGGATGACGAG
Tmem189_2	TTGTAGGCCATGTTTAACAG
Tmem189_3	CTGTCTGGCCTGGTACATTG
Tmem189_4	TCACCAATCAGATCCACAAG
Pard6b_1	ACATCGATGATGGATGACAC
Pard6b_2	CCACTAGCACGTCAACGTTG
Pard6b_3	TGGCAGTGGAAACGGCCTTG
Pard6b_4	CTAAACCATGCGGCGTCACA
Tfap2c_1	CAAGTGCGAGTAATGATCGG
Tfap2c_2	AGCGGTCATGAACCCCAGCG
Tfap2c_3	GATCAGACTGTCATTCGCAA
Tfap2c_4	GCAGCAGCAGATCGGAACGG
Rae1_1	ACCAGCCCTCTGAGTTCAGG
Rae1_2	AGATAACCATAACCCAATGA
Rae1_3	CATCACGCAGCTGTAGTTTG
Rae1_4	CTCCCAAGAGCAAAACCCGT
Pck1_1	TCAAGTGCCTCCACTCCGTG
Pck1_2	CCTTCGGAAGCGGATACGGT
Pck1_3	CTGGGCATAACTAACCCCGA
Pck1_4	GGCCAGGATCGAAAGCAAGA
Stx16_1	ATCATCCATTAGTGGTACCG
Stx16_2	CATCGAGATCACTACCCAGG
Stx16_3	GGTAGTCAGACTGTGCATGC
Stx16_4	CAGCAATTGGCGTGACAAAG
Phactr3_1	TGAGGCGTGGAGCTTTGACG
Phactr3_2	GATGCCCATCCGGATGACAC
Phactr3_3	CCACGAAAAACGTCACAGGT
Phactr3_4	GGTTTGAATGATCCTGCGCG
Col9a3_1	GACACTTACCCGTTCTCCCG
Col9a3_2	GGTCACCCACATCTCCCCGT
Col9a3_3	GGGGCCTACTGGCTACAAAG
Col9a3_4	CACTTGTATAGGGTAGAACT
Dido1_1	TGACAGGCCGTACGACCCTG
Dido1_2	AAGACTGTGTGGGATTACGT
Dido1_3	GAGGCATTCAGAATCGACTG
Dido1_4	GTGCTACATTGGAACACCCA
Slc17a9_1	TATTCGAGAGAATGTCACGA
Slc17a9_2	TTGGTTACCGATCCCCAAGG
Slc17a9_3	GGTGGAGCCTTACCCGACCT
Slc17a9_4	CACGTAGTACACCCAGAGCA
Rtel1_1	GGTTTCGAGAGAGGTAGTAT
Rtel1_2	ACACGGGGATCCATGCGTGG
Rtel1_3	TCACAGCTAACTCAGGTCAT
Rtel1_4	CAAAGTTGTCATACACCTTG
Lime1_1	CGCTGGCTAGAGTTATCCAG
Lime1_2	ATCCATGCTAGCAGGCCGTG
Lime1_3	AGGCCACTTACTCCAATGTG
Lime1_4	ACCAAGCCTGGTACAGCTAA
Myt1_1	ACACGGTCCAAGACCCTCCG
Myt1_2	TGAGTACTCAGTCATCGTGG
Myt1_3	TGGCATTTCCCAACACCGAG
Myt1_4	TGAAGCTACTCACTCTCTGG
Dnajb6_1	GCAAAAAAATCACTACAAAG
Dnajb6_2	GCATATGAAGTGTTATCGGA
Dnajb6_3	TTAATACCTGTATCAAAAGC
Dnajb6_4	GGAAACCGAAGGGGTCCCCG
Ube3c_1	GACATGTGTGGCGATTCCGG
Ube3c_2	ACACTCTTCAGTAATGTATG
Ube3c_3	TTGCTTCAGGTGATATCAAG
Ube3c_4	TCCCCAAGCAGGCATCTCGA
Lmbr1_1	CATACGGGACAGGCCAACTG
Lmbr1_2	GGCAGCATCACTGTCAATCA
Lmbr1_3	GAGAGGCGCTTCCTATGCCA
Lmbr1_4	GAATATTACACGCCACCAGG
Rbm33_1	AGAGCACGCACCTTGAACAG
Rbm33_2	ATCCGACTGCTGTTGGACTG
Rbm33_3	AAGTTGAACAAGTACCTCGT
Rbm33_4	GCCACCACAGCCCTACAAGG
Actr3b_1	GCTTACCACCGGGATAACAT
Actr3b_2	AACTTGCCGGGATGTCCAAG
Actr3b_3	GGAATTTGCTAAATATGACG
Actr3b_4	TTTCATTCAACAGCTGCTAA
Agap3_1	TGTTCTTAGGCCACGAACGG
Agap3_2	CAGATACCGGTGAACCAAGG
Agap3_3	GCCAACCCGTTGGCACCACG
Agap3_4	CCAGCAAGTCTCGGCGACTG
Tmub1_1	CAGGTTCGACTCATCTACCA
Tmub1_2	ATCCCCTACCACAGTCGTCA
Tmub1_3	TATGTGTTGAGACCCAGGCG
Tmub1_4	AAGGAGCCAATGGTGTCCTG
Abcb8_1	AGTGCTATAAGGCAGAAACG
Abcb8_2	GGAAGGTGATAGAACCACGA
Abcb8_3	AAGGGAGCCTCCAATGAACA
Abcb8_4	CAGGCTACCGATCACCTGGG
Klhl7_1	TGGGCGTCATGAACAACATG
Klhl7_2	AGGTCTACGACGCTGCAGTG
Klhl7_3	GTGCTGATGGATGAAGTCGT
Klhl7_4	CAGGCAGCAAGGCTGTCTCG
Orc5_1	AGCGTGATACTCGCAAACTG
Orc5_2	ATACCCTGGAGGATGATCGT
Orc5_3	TTTCCCAAATAATCTCACTG
Orc5_4	ACATTCAACACAATTCACAA
Cdk14_1	ACCTTCTCATCAGTGACACG
Cdk14_2	TACATGGACAAGCACCCTGG
Cdk14_3	ATAAAAAAGTCAGGGTTCAG
Cdk14_4	TAATGAAACATGCTGGTACG
Krit1_1	TTTGTCTTTATCCGTTCAAG
Krit1_2	AAAAGTCCGAATCTACAGAA
Krit1_3	TTAATTATTAGGAAAACGAG
Krit1_4	ACCAACTAGATAATGACCAC
RGD1306626_1	CCATAAAATATCCGTATCCG
RGD1306626_2	GAGTACTAATGTCACCGCAG
RGD1306626_3	GAAAACACGTCCATCCGTAA
RGD1306626_4	GCAGCAATTAAAAGTAACTC
Fam133b_1	TGAGTCTGAATCCGACACGG
Fam133b_2	GTTTGAAGAGAAAATGAATG
Fam133b_3	TAAACTGAGAAATACCAGGT
Fam133b_4	CAGTTCTTCAGATTCTGAGG
Slc25a13_1	TAATTCGCTCCTTAACAACA
Slc25a13_2	TAGCGGATTTATATGAGCCG
Slc25a13_3	ACAAGGCATCCGGAGCACAC
Slc25a13_4	GGGCCGAGCAGCATCACCCG
Sdhaf3_1	GACAGCAGACAAAGTTCAAG
Sdhaf3_2	AGTGTTGTGGCAACAAGCTA
Sdhaf3_3	GGGCTCTGACACAAGCACAC
Sdhaf3_4	GCAGAAGTTTGACTGTGTTG
Mios_1	GACAATGCAATACGCTTGCG
Mios_2	CATACCTTGATAAAGCCCGA
Mios_3	AAGGAACGGATGTAGATGTG
Mios_4	GAGATGGATCAAAAATCTCC
Mdfic_1	ACAACTATGAACAATGGGAA
Mdfic_2	CCCACACCTAGTGTGGCTAC
Mdfic_3	TCAACTGCAGACATCAGCAC
Mdfic_4	CTGACAAGTTCGCCATCTGA
Tspan12_1	TCATGACGGGGTGAACCACA
Tspan12_2	TGACAAATTACGGCTTACCC
Tspan12_3	TGGTGTGTGGACATACGAGC
Tspan12_4	TGGGAATGCTGGGATACTGT
Impdh1_1	CATCACCCACGGTATGTGAA
Impdh1_2	CCGCGACCCGACATAAACAC
Impdh1_3	CTGCTTGATATAGTGCACCA
Impdh1_4	TCCCATGGATACCGTGACAG
Ccdc136_1	TGACATGGAACGCATTCGCG
Ccdc136_2	GCATCACCGCAGAACCAGTG
Ccdc136_3	TGAGCTGCAACATCTACGGG
Ccdc136_4	CACGAAGAGCAACAGAACGA
Flnc_1	AGAGATCGTGGATCCCAACG
Flnc_2	GCAGTAACGGTGACCTACGG
Flnc_3	GTGATGGCTCCTGTGACGTG
Flnc_4	CAGTACACGGCCTACGAAGA
Tmem140_1	TCAGGTTAGGTACGTCAGTG
Tmem140_2	GGGACAGGACCATGGCCACG
Tmem140_3	ATACACACCAAGCCTAGCCA
Tmem140_4	AGCCTTCCAGAGGAGAGCGT
Nup205_1	TGGTACATCAGACTAAACCC
Nup205_2	CCAGCACGACAGACTCGCTG
Nup205_3	CCCTAATACAGTCTAGACGA
Nup205_4	ACCACAACGGGAGTCCACTG
Fam180a_1	AGAGTATCCCAGATATTCGA
Fam180a_2	CAGGACTGGATTCAATGGCA
Fam180a_3	GAAATTCAAGGCCTTCCGCA
Fam180a_4	GGAGGTGGAACTGCTGTATG
Creb3l2_1	TCAGTCACCATTTACCCACG
Creb3l2_2	AAGAGGACCTTGATTGCCGA
Creb3l2_3	GGCTGAAGGGATGCAGACGT
Creb3l2_4	GACCACGGGTCCTCACCGTG
Zc3hav1l_1	GTCCAAGTCTTGAAAAACCA
Zc3hav1l_2	AAGGTGCTGTGTGCTCACGG
Zc3hav1l_3	TGTTTACTGTACAACAAAGG
Zc3hav1l_4	GGAGCTGCGCGACGGCCCGT
Hipk2_1	CAGACAACCATACCGAGTGA
Hipk2_2	TTAGGTTATGTGGTCCACCG
Hipk2_3	ACATGACAACAGATTTGGAA
Hipk2_4	AACACCTTTCATCACACATG
Parp12_1	GGCAAAGCTCAGTATACGTG
Parp12_2	CTCTGAGTTAGTGAACTCGT
Parp12_3	GCAAATGAAAATGTACCCGA
Parp12_4	AGCCACTACCACGCGCTCCG
Ndufb2_1	TGGGGAAACTCCCTGTACCG
Ndufb2_2	CGCGACCGAAAGGTGCCAGG
Ndufb2_3	ACCTGGGACTGGGTAAGCTG
Ndufb2_4	GCACCTTTCGGTCGCGTTGG
Prss37_1	GTACTCACGGTAAATAGCAG
Prss37_2	TCTAACTTCAACCCCTGTGT
Prss37_3	CCAGTAGCGGATAATCTGGA
Prss37_4	GGTATGCTAAGTAAGGAGCA
Try4_1	GTTCCCTCATCAACGACCAG
Try4_2	AGCATCCCAACTTTAATGCA
Try4_3	CTCCGAGTCTCACTTGGATG
Try4_4	GGGGACAGAATTCTCTTGGC
Tcaf1_1	AACACCGGTTAATCACAAGG
Tcaf1_2	CATGGTGGTAGCATCTCATG
Tcaf1_3	TGCCTACAATGAAACCATGA
Tcaf1_4	TTGGGGCTAGATACCCACCA
Cul1_1	TAGATACAAGATTATACATG
Cul1_2	AACCCAATGTCTATTGAGGT
Cul1_3	AGCAGCTTACCACTTGATTG
Cul1_4	CTTTATACACTGTTAACGTA
Krba1_1	AGAGAACTGATCAGGCCTCG
Krba1_2	CTTCAACATACTCAGGCCAG
Krba1_3	CCCACCACTAACCTAGTGAG
Krba1_4	CTCATTAAAACAGGACTGAG
Mpp6_1	GGAGGAATGATAGATCGACA
Mpp6_2	GTGAATACCGAGAATACGGA
Mpp6_3	TATCACTCCTCTCATAAGTG
Mpp6_4	TTAGTGTTGATCGGAGCTCA
Osbpl3_1	CTGCACGGCAGTATTGACGT
Osbpl3_2	TCCTAGCTCTTCAGAAAACG
Osbpl3_3	AAAGCATGGACGTCTTGCAT
Osbpl3_4	TAAGCAACTTACGGATGACA
Hnrnpa2b1_1	TTACAGACAATCTTATCCAC
Hnrnpa2b1_2	AGAAACTACTACGAGCAATG
Hnrnpa2b1_3	CTATTGAAATAATTACTGAT
Hnrnpa2b1_4	CCAGGAAGCAACTTTAGGGG
Tril_1	GCATTAAGGTTGAACCGGCG
Tril_2	TAGATCTAGACGGCAACGGT
Tril_3	AGGTAGAGCAGGTTGCCCAA
Tril_4	CATCTCCTGTGCACCAACAG
Fkbp14_1	GGAATGCGAACTTGACACTG
Fkbp14_2	TACTTACGTGGAATGAAACA
Fkbp14_3	TATGCCCAGGGTGAACCAGA
Fkbp14_4	TTTCTAAATAGCCTTCGTAG
Znrf2_1	AGCGAGCCGATCACCAGACG
Znrf2_2	GGTCCGAGCCCGAGTAGGCG
Znrf2_3	GCCGTACCTCCAAACAAGTG
Znrf2_4	CCGTAGCCGCTCGCTCGGTG
Ggct_1	ACGTTCCTGTACTTCGCCTA
Ggct_2	CAGGACTTTAAGCTCGACTT
Ggct_3	ATTAAAGTTACAACTCAACA
Ggct_4	AAGGCAAAATGAGTGAGAGG
Vopp1_1	GTGGTGGATACATGCGCCGG
Vopp1_2	GTATAGGACACGTTGAATGT
Vopp1_3	GCTGCTAGGGCTGCTAATGG
Vopp1_4	TATACTTACATATAGTATGT
Lancl2_1	GTAGATGCCAGCCATACCAT
Lancl2_2	GTGTATGCAGAGCAATCATG
Lancl2_3	AGTTCCAGAGGCGAACCCCG
Lancl2_4	GAAATCGGCCCTGGCACTGT
Herc6_1	CATGTTTCACAGATAGAATG
Herc6_2	ACAGATAACCACTTGTCTTG
Herc6_3	TAATGAAGTTCCAAAGATGG
Herc6_4	CCAACTTTGTGACAACCTGC
Herc3_1	GTGACTCGCCACACGCCACG
Herc3_2	AAAGTCGTCTATATTAGTTG
Herc3_3	AGATCGCTTTAAGTACCGCG
Herc3_4	CCTCCCAAACCAGCCCACAG
Fam13a_1	AGCATTGTGCGATAAGACCT
Fam13a_2	ATCATCGTAGGATCCAAGCG
Fam13a_3	GCTTCGTTGCCGTGTCCTGG
Fam13a_4	GCTCCTGAATCTTCATCGCG
Rpia_1	CGTACACAGTCGGAGACCCG
Rpia_2	GAAAGATTCAAAGAACCTTG
Rpia_3	TGAGGGTTAAGCCATACTGT
Rpia_4	TCAATCTCATCAAGGGTGGT
Reep1_1	TGGGAAGCGAGGCTTGAATG
Reep1_2	GAACAAACTTCCTGTACAGG
Reep1_3	GCCTTGTATGAATAATATGC
Reep1_4	ACAGGAAATCGATGACTGCC
Pole4_1	GGCAGACCCTGACGTAACGC
Pole4_2	TCTGGGCGTCCCGCTCCCAG
Pole4_3	GCCCCGACGAATGCACCCGG
Pole4_4	AAGGCCTTTACTCTCGCCAG
Mrpl53_1	GGGTATCGGCTGATTATGCG
Mrpl53_2	CCGAATAACACGTCCACGCA
Mrpl53_3	AGAAGAACGTGGAGTCAACA
Mrpl53_4	AGAGCCGTCATGCCTCACGT
Mxd1_1	CATGTTGCCATACAGTAGCA
Mxd1_2	AGGACTCGGATGGACAGCGT
Mxd1_3	CGGCTTGACTCGGGGCCCAG
Mxd1_4	AGGCGGCCGACTACCTGGAG
Snrnp27_1	GTGTTTGTGTCTTAGAACGT
Snrnp27_2	TCACAAACATTAGGTCTCCA
Snrnp27_3	TTTGCAGAGGAAGATCTGGA
Snrnp27_4	GCTGAAAGAAAGAAGAGATG
Antxr1_1	CATGCATGAAGGATTCGAGA
Antxr1_2	CTTTCGACACGCCCGCAATG
Antxr1_3	TCATTTACAGATCATTAAGG
Antxr1_4	GTTGTGACTTACACAGTGTG
Isy1_1	CCCCAAAGTACTTGTAACCT
Isy1_2	AAAGTTGCTCAGATTCAGAA
Isy1_3	GTTCTGTGCACTCGGAAGCA
Isy1_4	GACACGTGCTGAGCTCATGA
Plxna1_1	CCACGTTTGTACCAACAATG
Plxna1_2	ATGGTGACTGACACATTGCG
Plxna1_3	CACCACACTCTCATAAGCCA
Plxna1_4	GATTCGAGGTTCACGGACGG
Zxdc_1	AAAGCCATTCGAATGCCCTG
Zxdc_2	GGCCGACACCCATGAACAGG
Zxdc_3	GGCCCAAGCCGACTTCGCCG
Zxdc_4	GTGCCGTTTGAGCTTGTAGG
Tmem43_1	TGAAAACCCTAAGTACCCGG
Tmem43_2	GAGACTGGTACACATAATTG
Tmem43_3	CAGCCCCTCTGCAAGCAAGT
Tmem43_4	GGCTGAGTGAGACTTCCGGT
Fgd5_1	CTCACATCAGACGAAGAACA
Fgd5_2	CAAGCCAACTCCCATCACGT
Fgd5_3	GAGGACCCGAGCTTGTACGA
Fgd5_4	TGGGATGCTCCTCCACACCG
Slc25a26_1	AAATAATATCAAGTCCACAG
Slc25a26_2	CCCCGCACTCACCACCAGTG
Slc25a26_3	CCAGCCTGGTTAAATCCCTG
Slc25a26_4	CTTGTCTTAATAGTATCCAA
Suclg2_1	TCAATATCGACGCCCCCCTG
Suclg2_2	CAGGTAGAAGTGAACCCCTT
Suclg2_3	AAAGCCCAGATCTTAGCTGG
Suclg2_4	TGAAGGGATAAAGGATAGCC
Sumf1_1	CTCAACTGGCTATTTAACAG
Sumf1_2	CGCTGATTGGAGACACCCAG
Sumf1_3	TAGTGAGAGCGAGCGATCGT
Sumf1_4	AGTCAAGGCGCAAATTCACC
Rad18_1	TGAAACTGGATACTAAAGGT
Rad18_2	TCAGTGCCCAACTTGTTGCG
Rad18_3	CCCAACACCCTGTCAAACAG
Rad18_4	GATGCTTTGCATCCTAAATC
Tada3_1	ATGACCCAATCGATGTGCCT
Tada3_2	TTGGTGCCCCTCCAAAACAT
Tada3_3	TGGGAGTAGTGTTTCCCTAG
Tada3_4	TTTGTGTCCAGTTCTGTCAG
Ttll3_1	GGGTCTCGTTTCGAACCATG
Ttll3_2	CTGGACCACATGTTATCCGG
Ttll3_3	CGTGGTACCCCAGATAGACA
Ttll3_4	CCCACGATGCTACCGACTGG
Rpusd3_1	AGTGACGTCCCCATCTCGAA
Rpusd3_2	GTGACACTGAACAAGCCACA
Rpusd3_3	AGAAGTTCTTTACCCACTCA
Rpusd3_4	TGGAGGACCAGCCTTTCCCC
Il17re_1	CTGGTAACAAAGGCGTACGT
Il17re_2	TCTGGTGGGGACATTCAACA
Il17re_3	GGAAGTGGGTGGAAATTCGA
Il17re_4	CACGGAAGGCCAGTAGACAG
Irak2_1	CCAAAGCCACCGAATCAGTG
Irak2_2	ATGCCAACGTCCATGCGAGG
Irak2_3	ATGCTGGTCCAGCAAAACGT
Irak2_4	TCACAGACCTGACACAGCTG
Tamm41_1	CAACTTAGGTGACTTCCGAA
Tamm41_2	TGGAATAACCTATATATCGC
Tamm41_3	GCTACCCGAAAGCTTCTCTG
Tamm41_4	CTCTCGGAAATGGACTACGT
Rassf4_1	GGACTCCTCAACATCGCCTG
Rassf4_2	ACCTACAACTGCTACCACGA
Rassf4_3	ATGCCAGCTGTATAATCCAG
Rassf4_4	AGTGCTGTTAACCCGGACGT
Tmem72_1	TCACATGCCAGACCAGAACA
Tmem72_2	GCAAACCTATACTTTCCATG
Tmem72_3	TAGGATCTTACCTGCAGCCG
Tmem72_4	TCCCTGTACTGCTCCGTGGG
Zfp637_1	GGGAAAAGCTTTAGTCAGCG
Zfp637_2	ACTCTGGAAATCCCAGCTTG
Zfp637_3	GGACTCTTCGGTGAACAGCA
Zfp637_4	CCCTTTGAGTGCACCCAGTG
Bms1_1	GAAACGGGGGACGTGCACAA
Bms1_2	AAACCCGAGTCAGAGAACGT
Bms1_3	TCATCGCTATCAGCAAACGC
Bms1_4	AGCATCGATACTGGCATGGG
Mical3_1	AGGACCAAGAGAACGAACGT
Mical3_2	TGACTTACATAAGATCCGGG
Mical3_3	AGCCTACGCCTATGATATCG
Mical3_4	AAAAACCAGTCAATCAGAGG
Rimklb_1	ATACACGGGGTCATAGAGGT
Rimklb_2	TGTGCTCATTGAGTGAACAA
Rimklb_3	ACTGTCGCTCTGCACCCATG
Rimklb_4	TTTATTAACACAGTTCAGGA
Mfap5_1	CTAGGGGTCAGTGGCCAACG
Mfap5_2	TCACCCAGGTCATCCGTGGA
Mfap5_3	GAGTGCCACGACAAGCAGCA
Mfap5_4	CAAGACTGTACTCTGTCCAT
Clec4a1_1	TATAAAAAACCATTCGTCCG
Clec4a1_2	CTTACTGGTCAGACCAACAG
Clec4a1_3	GAGGAGAAGTGCTCCCACAG
Clec4a1_4	AACAGGGCAAGAAGCAGTGT
Clec4a3_1	GAGTGAGGTAAAGAGGACCT
Clec4a3_2	GAGGAGAAGTGCTCCGGCAT
Clec4a3_3	AAATGGGATTCACTCTCGGA
Clec4a3_4	ATCGACACAGACTTTCGGCC
Clec4d_1	AAGGCTAACATGCATCCTAG
Clec4d_2	AGAGTGAGAGGAACTGCTCG
Clec4d_3	CAAACCCAAGGGATCCGCTG
Clec4d_4	TTGAGATAAAGCAAGCACTG
RGD1307916_1	GTGAAGATGAACCATCTGGG
RGD1307916_2	TTGGGGAACAGATTGATCCC
RGD1307916_3	TCTGCGCAATGCTTCCCGTA
RGD1307916_4	GCAAACACTGCATAGAGCCA
Lpcat3_1	CCGGTGACTACGATATCAAG
Lpcat3_2	AGTTGAAATAAGCGATTGAG
Lpcat3_3	TGTACAAATACGTCACCTGT
Lpcat3_4	CAGCGACTTCCAGCAATGAG
Gpr162_1	GAGCTGTACCACAGCGAAGG
Gpr162_2	CATCGGCTGGCACAACAACG
Gpr162_3	ACAGCCAGGACCATCCATGG
Gpr162_4	GCCATCATGTCCGAGGATGA
Iffo1_1	AGCGGGACGAGTACAAGCGA
Iffo1_2	GTCGTGGGTACACCCTGACG
Iffo1_3	GGGCATAAAGCGGGTCGACG
Iffo1_4	TCTGTACCGCCTGGTCACGG
Ncapd2_1	CATCTACTAACAGCAACGAG
Ncapd2_2	ATTCCTCTTCAATTACCGAG
Ncapd2_3	ATGAGAACACAACTACAGGT
Ncapd2_4	CACTGCCTGGAAACGGGTCA
Ndufa9_1	CCAGGTCACCCATTAGACGA
Ndufa9_2	GGTTGACAACGTATCGACCC
Ndufa9_3	ACCATCTGACATGTTCGGAA
Ndufa9_4	ACCATGCTGTCATACCTCAT
Itfg2_1	GCACCATGAGACACTTGTCG
Itfg2_2	CTCACCATCTAAGGTACACA
Itfg2_3	AGGAGGCCACAGGAGACAGT
Itfg2_4	AGAACTGCATAAGCACACCC
A2ml1_1	GTTGCTCTCACAATACCCCG
A2ml1_2	GAACGGATAATGATGTACGG
A2ml1_3	CTGAACAAGTAGTGTCACAA
A2ml1_4	GGTCTGGGAGTAAAAGCGTG
Klrb1a_1	TAAAATACTCATCCCAACCA
Klrb1a_2	TGATACACACTGAGCCCCCG
Klrb1a_3	AAGGAAAGTCTAGCTGACTG
Klrb1a_4	AAGCCAACCTGTGTGAACGT
Clec2d2_1	ATGATCACTCCATAGCAGCA
Clec2d2_2	GACCCTCTGTAAGGCACAAG
Clec2d2_3	CCGAGAAACTGGATAGGAGT
Clec2d2_4	ATGAAGAACAGACCTCCTTG
Clec2g_1	CAACCTATGCTCAATACCAC
Clec2g_2	AAAGCTTAGCAGGAGATTCG
Clec2g_3	GTATTTATGGTTGAGATCTG
Clec2g_4	ATTCAGCCAGACCTTCTGCA
Prp2_1	TGCTGGTTCCTATTACCAGG
Prp2_2	TAAACCAGGTCCCCAATCAG
Prp2_3	CCACAGCAGAGCCCCCCTCA
Prp2_4	CTGGTTCCTGAGCAAAGCTC
RGD1306750_1	TCAGCTCAGGACCCAAATCG
RGD1306750_2	GCTGGTGATCTTACTCATGG
RGD1306750_3	TCTTCCCAACAAGGCACTGT
RGD1306750_4	TCTTTCTCTGACGTCCTGAC
Borcs5_1	CTGAGGCGTTCAGATCGCCG
Borcs5_2	TCTGGTCAAGCGAATCAAAG
Borcs5_3	GATATCGTGGTGGTAGCTCA
Borcs5_4	AGCATTCTGGTCGAAAGCGA
Crebl2_1	AGCTATATGTGCACTCCGAG
Crebl2_2	GGTGCATGGCAATGGACCAA
Crebl2_3	AGAAGCCTGGTAAGCGAGGG
Crebl2_4	CTCTCGCCGAAGGTGGTCGG
Hebp1_1	TGACCAGAGCGTGAAAATCG
Hebp1_2	GAAACACGGCAAAAGAGATA
Hebp1_3	TTGGCAGGTTCTAAGCACCG
Hebp1_4	TGAGGAAAGAGCCTGCGAAG
Fam234b_1	ACATACAAGCCGTCGCCCTG
Fam234b_2	GTCTGGCAGCACCACAACCG
Fam234b_3	CCTGTGAAGTATAACATCGT
Fam234b_4	GCCAGAGCCCGACTCCGATG
Arhgdib_1	TGCACCAGGACCAATCACCA
Arhgdib_2	AAAGGAAGGTATCGAATACA
Arhgdib_3	CACACACACCTGCTACCACG
Arhgdib_4	AGTATGTTCAGCAGACGTAC
Golt1b_1	TCTGTTGCAGAAATTGGCAT
Golt1b_2	TGTTCGTGGTCCTTATTGGT
Golt1b_3	ACCAGCCACAAACAGAACCT
Golt1b_4	ACCACCCAGGAAAAATCCAG
C2cd5_1	TGATCGAATCCGTACACCCA
C2cd5_2	CGTTTGCACTGTACGTATCG
C2cd5_3	CAGAAACACGAGATGCGTGG
C2cd5_4	CTGAGAATTCAGATCACGGT
Fgfr1op2_1	GCCAGCAAGAAGGACGACCC
Fgfr1op2_2	GGTCTCTCAACCGTTCAACA
Fgfr1op2_3	CCCATAACTAGTGTGGATCG
Fgfr1op2_4	GAATTACAACAAGAGAACAA
Arntl2_1	ACAGAGGTAAAGGGACTCCG
Arntl2_2	CTTCACATCCAACCACAAGT
Arntl2_3	CAGTACTTGAGGTCTCAGAG
Arntl2_4	AATTCGTCTACGTCGACCAA
Tmtc1_1	ACAGGTATACATCAGCACGA
Tmtc1_2	TGAATGATTTAGGAGCAATG
Tmtc1_3	CACTTGCCAGTCATAGCACA
Tmtc1_4	CAAAGACCAAGGTCGGAACA
Bicd1_1	GAACATGTCAATGCTATGAG
Bicd1_2	ACATCAGCATCTCAGTCGAG
Bicd1_3	GGACATTTGTAACTACAGCC
Bicd1_4	ACACACATGGTGGTAAAGCT
Cspp1_1	GAGTTCGATAGTTAGGAACG
Cspp1_2	AAGAATTCAGCAAGAGTACG
Cspp1_3	ACTTCATACGCACATTCAGA
Cspp1_4	AAAGGTCCTTTACAAACACA
Adhfe1_1	AGTCTCACTGCCAGTCCCCG
Adhfe1_2	ACTAATGCCATTCTTCGATA
Adhfe1_3	GCGGTCTCGAACATTAGATA
Adhfe1_4	TGGGGGCATTGACATAATCA
Rgs20_1	GGTCCTCTGGACTAGCCGAA
Rgs20_2	AATCTGAGCAGACCGAAATG
Rgs20_3	GTTGTCAAAAGATTGGGCCC
Rgs20_4	AATGTCTGTTCTGAGTTCGT
Tcea1_1	ACATACCTGTAATAATTCCA
Tcea1_2	GCCGCAGCTCTCCGGACAGG
Tcea1_3	CAGCCATGTAAGCAGCAGAA
Tcea1_4	AATGGTGCAGAAAAAGAACG
Tox_1	TGTCACCCCATGAACCACAA
Tox_2	ATCACGAAAGAACAAAGCAT
Tox_3	GAGATGTCTTAACATCCACA
Tox_4	GTGAGGGAGGAGTAATGGGT
MGC94199_1	CACAGGCTACACAACGCAGT
MGC94199_2	GTGGAAGCGCCATTCCATGT
MGC94199_3	TCTGCAGACTCGACCCCTTG
MGC94199_4	ACGCACAGCGGCGACCGGAA
Plekhf2_1	TAAACTGCAAACGACTTAGT
Plekhf2_2	CTGACAGCGCATGCACACGG
Plekhf2_3	CTCCAATAAGCACCCGCCCA
Plekhf2_4	CTGCCACGGAGAAGTCAGAG
Ccne2_1	GGCGTTTCAATGATAATGCA
Ccne2_2	TGTCTTTAACAGCATCAACT
Ccne2_3	CAGTGACATAAGCAAACTCT
Ccne2_4	TGTCAAAAAAGTCTTGGGCA
Runx1t1_1	GGAAGAGGCGAACTCCAGAC
Runx1t1_2	GACATCGTCTTAGTACAGTG
Runx1t1_3	CACTCTTGTACTAGGACTGG
Runx1t1_4	GTGCCCTTGACAGTAACGAA
Tmem55a_1	AGTCGACGCATAATCAACCT
Tmem55a_2	CAATCAAAACCCCCCCGACA
Tmem55a_3	TGGTAAACTTCACCAGCATG
Tmem55a_4	GAGATGTGTCCTTACAAATG
Ripk2_1	GTATATATCATGCTTCACGC
Ripk2_2	ACATCGGCCTAACACCAGTG
Ripk2_3	GCGCCCTACCTGTCGAGCAG
Ripk2_4	TGATGTCACTCTCCCAATCA
Ndufaf4_1	AAGGAGTTCAGATTGCCGAT
Ndufaf4_2	TAACGTATACATTACCGGCA
Ndufaf4_3	AATATCAAGGACATTCCCAA
Ndufaf4_4	AGGGGCCGCACTCACGACTC
Mdn1_1	TGACAAGTTGATTCGAACCA
Mdn1_2	CACCGAGGAACGTCTACGGT
Mdn1_3	GTTGGATGGTCATCCTTGTG
Mdn1_4	AGATTGGCCACAATTTCATG
Topors_1	CCCCATATAACCATCGACAT
Topors_2	GCTGGCTTCTAGCGGCCCAG
Topors_3	CAGACCCTTTCTCTAAGTAG
Topors_4	TCGTCATAGTTGTCCGGTAG
Ubap1_1	TTGAAATCTGCCTTCGTGTG
Ubap1_2	GCAAGGATGGGGTTAATAGG
Ubap1_3	CTGGACAGTAACACACCCAG
Ubap1_4	AACCTGTAAGCAGTCAGGCA
Dctn3_1	ATAGAAGCGCTGTCCAGCAT
Dctn3_2	TTGTTCCAAGAGTGCCACCT
Dctn3_3	TGATCGCATTGCTATACCTG
Dctn3_4	GGTAGCTGATGGTCTAGTCA
Ccl27_1	GCATCCGTGGAACAAGACTA
Ccl27_2	TTGGCTGCGAATGTGGCGCA
Ccl27_3	GACTAAGTCTGGAACCCCCC
Ccl27_4	ACTGAGGAGGATCGTCCGTG
Ccl19_1	TCTGGGGGGTGCTAACGATG
Ccl19_2	GAGCTGGTAGCCCCTTAGTG
Ccl19_3	AGGCTTTCACGATGTTACCA
Ccl19_4	TTGGATAAGAAGGTAGCGGA
Spag8_1	GTAAACACACAATACGGCGA
Spag8_2	TCAACCTCTGGACGTTTACG
Spag8_3	GGAATATAAGAAACATAGAG
Spag8_4	CTCAGGACCTACATTCCTCA
Melk_1	CACACATAAGCACATATAGG
Melk_2	TTGTTTAAGTACTGTCCAGG
Melk_3	GGAAGTATGAAGTTCCCAAG
Melk_4	TTGTGTTATGTAGGGCAACA
Fbxo10_1	GTCATCCGCGAGAACCAGTG
Fbxo10_2	AAAGCACGATTCGATCATAG
Fbxo10_3	GCGATGTATACACAATAGCA
Fbxo10_4	TCACCAATCATGTATAAGGT
Shb_1	AGCGTCCGGTCACAACACAA
Shb_2	TGGAGCCCGACGACCTGCGG
Shb_3	GTCGGGCAAAGAGCCCGACG
Shb_4	TTTGATGAGTCGGTGCTTAG
Tstd2_1	TGCTTCCCGGAATTGCGAGT
Tstd2_2	TGTGGGCGTAAGACTCTGTG
Tstd2_3	CAGATTCGGATCGCGACAGA
Tstd2_4	GTGTTGTAGGGACGATTCCA
Anks6_1	ACTCTCCAGAAGGGTTACGA
Anks6_2	ATGCAGGTGAATAAGGACCG
Anks6_3	TTGCCCTTGACCGAAAACAC
Anks6_4	GTGGTCACGAGCCACTCGTG
Msantd3_1	AGTGCAAGAAAAGCGACGCG
Msantd3_2	AAAAAATTATGGCCCACGAG
Msantd3_3	CTTCCTTCAGAGCCCGCCCG
Msantd3_4	AAGTCCCGCAGCGACACGCT
Mrpl50_1	GTGTGTCGGTTTGCAAGAAG
Mrpl50_2	CTTCACATGTCCATCATCCA
Mrpl50_3	TGTGTATGCTCGGCTTCGTA
Mrpl50_4	GAGAATTCTGGTCTAGATCC
Tmem246_1	GGTGATCACCATAATCACTG
Tmem246_2	GCAGATAGAAGTATGAGTGG
Tmem246_3	CCCGTGGCCAACCGCTACGA
Tmem246_4	ACATCAACCCAGAGCCTATG
Smc2_1	CCTCCACTCAATGTTCCATG
Smc2_2	CATCAGCAAAGCGCAGACCG
Smc2_3	AAGCATCCTCTAAAGATCGG
Smc2_4	CTGGCTGAAATCTTATTGAG
Fktn_1	GTACGTCGATGACAACACTG
Fktn_2	TTGGATTTGATAGCACACAA
Fktn_3	GAGTCTATTCCATCCAGCCG
Fktn_4	CTTCTTCTAGAAAGCGCCCT
Tmem38b_1	AGAACTTGGAAAATAGTAGG
Tmem38b_2	CCTGGGAAACTAGGTCACGT
Tmem38b_3	TAGTCATGATAGCTGTTGGA
Tmem38b_4	GATGTCAAAAAAGGGAAACA
Zfp462_1	TGTAGGAACAAAATCGACAT
Zfp462_2	ACAACTTGCCAAAATTCGAG
Zfp462_3	TGATTACACTGCCACCAATG
Zfp462_4	GCACATACAAATCACCTCGG
Ptpn3_1	AGAGCACACTCACGACCAGG
Ptpn3_2	TGAATCCAGGGAACATATCG
Ptpn3_3	GACGTGTTCTATACCTACAA
Ptpn3_4	AGTCACTCCACGAACAGCAC
Txndc8_1	TGCTGGAAATAGGCTTGTGG
Txndc8_2	ACAATGTTCAGTCAATTCCT
Txndc8_3	CCTGAGCAAACATGACATTT
Txndc8_4	AGGGAATTTAAAGAATTGCT
Dnajc25_1	AGTGCCCAAGTACCGCATCC
Dnajc25_2	CCCTAAAGTGGACGTCAGGG
Dnajc25_3	CGGGCCGGTAGCGATCCGGG
Dnajc25_4	AGTAAGATAGACATAAAGGG
Fkbp15_1	TCCCGCACCGAACATCACGT
Fkbp15_2	GGGGAACCACACAACAAGAG
Fkbp15_3	TCCCTAAGAACCTCTCAGAG
Fkbp15_4	CTGAAGGAGCCAGCCCGTAT
Akna_1	GGCTGTCACTAGGTTGACCG
Akna_2	GAGCTGATGAACTAGCTCGG
Akna_3	ATGCCCAAGGAGGTAAACCT
Akna_4	TCTTTGGGAAACCTCACCCG
Tle1_1	ATAGAAGGTACTCTCATGTG
Tle1_2	AATGCAGAGACACTACGTGA
Tle1_3	CAATACCCTCAACCACGGGG
Tle1_4	GAGCACTAGACAGCGCGAGA
Lurap1l_1	ACGCATGAGCCTTACGTCAG
Lurap1l_2	AGAGCATCGAGTCCATCAAG
Lurap1l_3	AAGGCCACCGTTACCAGCCG
Lurap1l_4	AGCTCCCACCAACCCCGCTG
Snapc3_1	ACTCCCCAAAAGCGCCGACG
Snapc3_2	TTTGTCGCTGAACGAACCGC
Snapc3_3	TGAATTCTCCACCAATCTGG
Snapc3_4	AATCATACCATAAAGTCACT
Adamtsl1_1	TTATGCGGGACCGTGCAACG
Adamtsl1_2	GCCATACGGAATGGCGACCA
Adamtsl1_3	AAAGCAAAAAGTGTGAACAC
Adamtsl1_4	AGATACAGGACTCCGCAGAA
Hacd4_1	TGTTTGTCAGTATCCATGAG
Hacd4_2	CATGGCTCAGTCAAACACTA
Hacd4_3	AGATGTGCAGTAACTCCAAG
Hacd4_4	GGTGATCACCAGTCAAGAGG
Tm2d1_1	GAATGGCTATTCATACAAAG
Tm2d1_2	GGTCGCCGCGGGACATTGTG
Tm2d1_3	TGTACAAACTACACAGCTCA
Tm2d1_4	GAGGATATTGTCCCACTCTG
Alg6_1	CAAACAATCCGCGATCAACA
Alg6_2	GTTGCTCTCCACACATCACG
Alg6_3	AGACTGTGATAGGCCGTAAG
Alg6_4	GCTTCATAATCACCAAACAT
Itgb3bp_1	TTGGTCCTTCAAAAATCATG
Itgb3bp_2	ATCTAAAATTGAGAGATCAT
Itgb3bp_3	GATAGCAACATCATGAATCT
Itgb3bp_4	GAAAAATTTAAGTAGTCTAC
Efcab7_1	GCTGTATCAACCGATAACCA
Efcab7_2	CCTTCATAAATATCTAACCA
Efcab7_3	TTGACGCCTCAGTTTACTGT
Efcab7_4	AAAAGACCATTAATAAGTAT
Ror1_1	GCCCGGAAGGAGATTCTACG
Ror1_2	ACACATCGCAATTCAGATCG
Ror1_3	CTTCACATTCATCCCGACAC
Ror1_4	GGAGACATACAATATTAGGG
Raver2_1	TGAAGTGTAAGAGCGCGGAG
Raver2_2	GACGGGAGCTGAGCAACCGG
Raver2_3	ACTACTTACATTATTAGTGT
Raver2_4	ATTACTGCCAGAACCCAATC
Tctex1d1_1	TTCCAAAATACGATTGACAG
Tctex1d1_2	TGTCTGTACAGTGTCCCACT
Tctex1d1_3	TTTCTAGGTTATTAAGACCC
Tctex1d1_4	ACAAGAAGCAAAGTATGACC
Ttc4_1	CACCTGAAAGCCATCATACG
Ttc4_2	AAAAGACTATAAGAAAGCTG
Ttc4_3	GAAGGAACAAAATCAGAATG
Ttc4_4	TGTCTCTGAATCAGTCGGTG
Ndc1_1	AGACCGCCTATCGTGTCAAG
Ndc1_2	GAAATAGCAGTCCAATTGTG
Ndc1_3	ACTAGTTAAACATAGCTGTG
Ndc1_4	ATTTATTCCACCCTATACAG
Lrp8_1	ACCATCGCACACGAACACAG
Lrp8_2	AGCGGCGAGTGCATACACCT
Lrp8_3	CTATTCGCCGTACTTCGTGT
Lrp8_4	TGATGGATCTGATGAATCGA
Zyg11b_1	CCGCTCGTACGGATCCTCGA
Zyg11b_2	CGAGTTCTACTAGCTTGTGG
Zyg11b_3	GAGCAGCAAATGGGTCACGT
Zyg11b_4	AGATCAGAACATGCAGCGAA
Agbl4_1	ACCCAGATGTCCCCAACAGG
Agbl4_2	TACTCTGGACAGCCCAAGAG
Agbl4_3	CTATCACAAATGAGACCACT
Agbl4_4	AAACATATAACTGCATATTG
Bend5_1	TGTCAAAATCCAGTCGCGAG
Bend5_2	AGCGGCCCACAAGAGTATCG
Bend5_3	AGCTCCTCATACAGAGCCCG
Bend5_4	GTTACGGAGCACTTTCAGTG
Lrrc41_1	AAGGTCCCCGCACCCGTCAG
Lrrc41_2	GCTGCGGCGTGTTACACGAC
Lrrc41_3	AAGTAATATATATTGAGCAG
Lrrc41_4	GGAAATGCTGCGGAATCGCT
Pomgnt1_1	TCCACATCCAGCACGCGTCG
Pomgnt1_2	TCTGCTTGGAATGACCAGGT
Pomgnt1_3	TCAAGTTGATCCTAGACACT
Pomgnt1_4	GTGGCACTGTTTGGTCTGAG
Artn_1	GCACGGGCTACAGATGCGCG
Artn_2	CGGCGAGGGAACATCGCGAG
Artn_3	TCACTTGCCACCTAGGCCGG
Artn_4	CACGCGCCGCGCGTGCCCCG
Szt2_1	GGTAACGTGACAGCGACGCG
Szt2_2	AATCCTGGAGCATGACACGT
Szt2_3	TTTGACACAGGTTATGACGG
Szt2_4	GATGGAGCCCAGATACAAGG
Med8_1	CTTCAATGCATCCCTACCAG
Med8_2	AAAAGACAGGTAAGTCACGT
Med8_3	CATTGAAGCTGACTTGATGT
Med8_4	AATGGACTTCTAGAAAAGAC
RGD1305347_1	GGTCACCAATGCATCAACCT
RGD1305347_2	CGAGTGCTATGAGTATGGAG
RGD1305347_3	GGATCCTGGACAGGGCACCG
RGD1305347_4	CAACTCCTGTTCCGGACAGC
Svbp_1	TAAAGAACCTGCCTTCAGAG
Svbp_2	GAAGCAAAGACAAAGAGCAG
Svbp_3	AAACCATGGATCCACCTGCC
Svbp_4	GAAGGCAGGTTCTTTAACTT
Ccdc30_1	TGAAAGGAGGACACTAACAG
Ccdc30_2	ACTTGATGACCTCAGACGCG
Ccdc30_3	AAGGAGCTGCGGTACGAGCG
Ccdc30_4	AAAGGCAGACTTGTCGAGCG
Scmh1_1	GGCTCTAGTTACTCACCTAG
Scmh1_2	CAGTGCTCACATCAGACGAA
Scmh1_3	TGCTGGTCACCTTTGATGGG
Scmh1_4	TTCCTCAAACAGGGCCATGG
Col9a2_1	ACCATGCCTTTATATCCACG
Col9a2_2	AGGGCCATCCAGGCAAACGG
Col9a2_3	AAGGAGAGCCTGGCAAACCG
Col9a2_4	TCCTTGCCATCAATGCCTGG
Trit1_1	CCATAAACGGCTAAGCCAGG
Trit1_2	CCCAGCCAGGACTATCAACA
Trit1_3	ACGGTGTAGCTGGTCACGAG
Trit1_4	GCCACTTGTAGTGATTCTCG
Macf1_1	ATGTTGGGGTCAATAGACAG
Macf1_2	GTTGCAGCTTATGACGTACA
Macf1_3	CATTCCCCCACCAAATACGG
Macf1_4	CTGGATGGTATGCATACGGG
Ndufs5_1	AGTGGATAGAATGCGCACAT
Ndufs5_2	TTCAAATGCGTGGCATCGAG
Ndufs5_3	GCCACGCATTTGAAAAGGAG
Ndufs5_4	GGAATATAAAGTGTCGATCT
Inpp5b_1	TCTTCCTGTATACACACCGG
Inpp5b_2	TACAAGCCTGAGTTCAGCTG
Inpp5b_3	GGGTCCGAATTCCACTCGCG
Inpp5b_4	GGAACTCGATCTGAGTAAGG
Mtf1_1	TTGAGGAAGTGCACTGTACG
Mtf1_2	TCACCACACTCAGTGATCTG
Mtf1_3	ATTCATTTGACTATAAACCC
Mtf1_4	CCATTTGAGTGTGACGTGCA
RGD1559909_1	CCCGTGACCAGCCTGCGCCG
RGD1559909_2	TGGGCGCGTTCATCTCGGGG
RGD1559909_3	CGCCTTCCCACGGTCCACGC
RGD1559909_4	CCGCAGCATCTCCTCGCAGG
Gnl2_1	ACTGCAGTATCAGTCAACTG
Gnl2_2	AAAGCTCCTCAAGACCACAT
Gnl2_3	CAAGTAAGCTTCGATGTGAG
Gnl2_4	CAGGAATATACGGCGCATCA
Meaf6_1	ATGTATGGCAATATTATCCG
Meaf6_2	CCAATAGCAAAAACGACCGG
Meaf6_3	CAGCAAATCCTCAGTCACGT
Meaf6_4	CGGGTGTCTGGGATCTGCGG
Oscp1_1	ACGTCCTAGACCAGCGACTG
Oscp1_2	GCTTTGTGTTGCCAGTGTCG
Oscp1_3	AGGATGGAATTCCGGCACGG
Oscp1_4	GGAGACCGAGTCTTGAAACT
Eva1b_1	GCTGATGACCAGCAGGCATA
Eva1b_2	ATTGACGCTAAGGGGCCCGT
Eva1b_3	GGGGTCCGGGGCCGCGAACG
Eva1b_4	GCAGCCTATGCGCACATCCG
Sh3d21_1	ACAGTGGGTAGAGATGACTT
Sh3d21_2	GTTTCCCAACCAGACAACCG
Sh3d21_3	AGAGAATACCACTCTGGTCA
Sh3d21_4	AGGGTCACGGTCTCACTTGG
Trappc3_1	GCTCCACAAAGTCCACCAAG
Trappc3_2	GTGGCGTTCAAGATGTACCT
Trappc3_3	ACTCCAATGTTATAGCCCCT
Trappc3_4	GCTGTTCACGCTGACCTATG
Adprhl2_1	GATGGCACCGTTGTAACCCA
Adprhl2_2	GGCCAAGGAGGCTTTCGACG
Adprhl2_3	TGGACACTGTGATAGGCCAG
Adprhl2_4	GCAGCCTCGGAAGCGCGAGA
Zmym6_1	AAGGGTCAAAGCGATCTGGT
Zmym6_2	GTTGTTACCATATATACCAG
Zmym6_3	CCCCAAAGTCTCGAGCGGAG
Zmym6_4	TTCCATTTGACATTGCTAGG
Tlr12_1	ACCTTGACCATAAACGGCAG
Tlr12_2	TTGGGTATCTAGCAGGCTAA
Tlr12_3	CAGTCTCCGAAGCCTAGGCA
Tlr12_4	GAAAACACAACTGGATGCTG
Tmem54_1	CGTGGTTCTACAATACTGTG
Tmem54_2	GGGTCACGTGAGCTTCATTG
Tmem54_3	TGACAGCCGAAATTCCCGCA
Tmem54_4	TCAGTGTTCTCAAAAGTACA
Sync_1	TCAACCGATTCCCGGCACGG
Sync_2	CACTGTATATTGACGAATCG
Sync_3	AGAGGACATTCTCTATCTGG
Sync_4	TCTGCTTCTGATAGGCATCG
Kpna6_1	ATTGATACTCACGTTAACAG
Kpna6_2	TGTGGGTAATATTGTCACCG
Kpna6_3	TAAGCAGCTCTATAAAAATG
Kpna6_4	CCCAGTTGTGGAGCTCACGT
Tmem39b_1	GTTGATGTAGTGCACGAACA
Tmem39b_2	AGGGTACTCACGGATAGCAG
Tmem39b_3	GGACTTCAACTGGCGCATGA
Tmem39b_4	TGGCTTACCTGCTTCGAGAA
Pum1_1	TATTATGGAGTCACGCCATG
Pum1_2	AGAGCTCTGGCAATTACCAG
Pum1_3	TGTCTCGCCATTGATCACCC
Pum1_4	GTCCACCATAGCGTCGTCCT
Srsf4_1	AGGCCCACCTGGATCGAGAG
Srsf4_2	CGTAACTGCCGTCCCGACGT
Srsf4_3	GCCGCCATGACAGTAAAAGT
Srsf4_4	CAAAAGTAAAGACCATGCAG
Zdhhc18_1	TTCACACCCTCAGATAACAC
Zdhhc18_2	AGTGTCTGTGACAACTGTGT
Zdhhc18_3	CAACTCACGCAGGGTCAGGT
Zdhhc18_4	GGCCGCAACCGCTTCTACTG
Gpn2_1	ACTGCCTTATGAATGTGCCG
Gpn2_2	AGAAAGTAGTGGCCTCGCAG
Gpn2_3	GGGAAAACTACGTACTGCCT
Gpn2_4	TACAGTAGTGAGAATCCACA
Gpatch3_1	AGCTGGGTAATGATTCGAGG
Gpatch3_2	GAGCATCCGTGTAGAACACG
Gpatch3_3	GCATGTACTCGGGTCGCCGG
Gpatch3_4	ACTACCGGCATCGGCCCGAG
Ahdc1_1	GCCACCCCAAGTACGCCTTG
Ahdc1_2	TCCTCCGCCCTAGTGACACA
Ahdc1_3	AGTGGTGTGCATCTAGACTG
Ahdc1_4	TGCTGCGTAGGACGGCTGCG
Fam76a_1	CGAATCCAGAGCCAGGTCTG
Fam76a_2	TCTTAAGAGATCTGACTGCA
Fam76a_3	ATTATGTTACAATACTGACA
Fam76a_4	CGAATTCCGAGAAGAAGTAT
Smpdl3b_1	GTTCCGAGAGAGCTTCAACG
Smpdl3b_2	AAGGATTCGTTGCTAAGCCA
Smpdl3b_3	CACCACACGTCCCCAATGAG
Smpdl3b_4	CTAAGCAATGCATCTCGGAA
Cep85_1	GGCGGCCCAAAAGTGCACTG
Cep85_2	GTCAGCGAGATAGCGCTCCA
Cep85_3	AGTTGAAATTCAGCTCATCA
Cep85_4	CCACCTTAGAGCCAGCACAG
Catsper4_1	AAACCTATGAGCTCATGGGT
Catsper4_2	GGAAAGAGAGTACGCAATGG
Catsper4_3	GTGTATGGCAGTGGAACCCC
Catsper4_4	AGAGTTGGTGCGGAGAGCAA
Sepn1_1	TCCCCAGGGATGATCCACCA
Sepn1_2	TGTGGTTGGGCACGAACAGT
Sepn1_3	GGAGGCCTGACAGAGCGAGG
Sepn1_4	TGGTAAGAGTCTCCTCGCTG
Man1c1_1	GTTACCGCCGTTATGCGATG
Man1c1_2	GTGAACATCCGGTATATCGG
Man1c1_3	CACCGAAGCACAGGGTAACG
Man1c1_4	GCAGCCACCCTTTCCTACGG
Rsrp1_1	ACTACGCGATCACTCGAGGG
Rsrp1_2	GCAAGTACCGGCGATACTCG
Rsrp1_3	TGTACCCGGAGGATCGCCCC
Rsrp1_4	CGGCCGGCTATGGCTCCGCG
Rcan3_1	GTCATCATAGAGGGTGAACA
Rcan3_2	GGACCTCAAACACCGCTTCG
Rcan3_3	TCAAGAGCTTTCGCAGAGTG
Rcan3_4	CTCTGCTTCCACCCCACGGG
Ifnlr1_1	CAAAGTAGGTCACATTCGGG
Ifnlr1_2	ATCAGAAAAAGACAGTACTG
Ifnlr1_3	TGCCCATGTGAAGTCCCCAT
Ifnlr1_4	TCTTCACCCACTGAAACCAG
Il22ra1_1	TGTTCCTGGATGAAACGTAG
Il22ra1_2	CTTTGAAAACATCTTGACGT
Il22ra1_3	CTGACTGCCCTACATAGGTG
Il22ra1_4	TCAGTCATCTTAGTGACCGG
Srsf10_1	TCTGTTCGTCAGAAACGTGG
Srsf10_2	TTCTACACTCGACGTCCAAG
Srsf10_3	TTAGGTCTGAAGATTTACGT
Srsf10_4	TTGAAATACAGTTCGCACAG
Rpl11_1	ACTCACCTTTGGAAAACACA
Rpl11_2	GCTGTTCACTGCACTGTCCG
Rpl11_3	CAGACTGACCCGAGCAGCCA
Rpl11_4	TGAAAAGGAGAACCCCATGC
C1qc_1	GGGATTACAACACAAACACG
C1qc_2	GTGGGAAAAACGGCCCCATG
C1qc_3	ATTGGCCGCTGGGTACTGCG
C1qc_4	ATCATGCCCATCCTTCCCAG
Zbtb40_1	GCCAGAGTCCTGTTTCACGA
Zbtb40_2	CCTGGACAGAGCAGTTTACG
Zbtb40_3	GACCGTAATGGAATGTCTCG
Zbtb40_4	GAACAAACTTCGGTTGTGTG
Usp48_1	GAAGGTGTTGACGTAACAGG
Usp48_2	GTAGACTCACACTGTCACAT
Usp48_3	CGCGCTGAGCTCGTACACAA
Usp48_4	CCACAACACAGTCCTTACAG
Cda_1	GCTCGGCACACACACCAAGT
Cda_2	TCAGGGCTATTGCCATTGCC
Cda_3	TGAGCAGGGCAGCCCCAACA
Cda_4	GGAACGCCCCTCCTGTGCCG
Minos1_1	ACCTAGCTTCACTAACGCGT
Minos1_2	TCTGCTCAATAGGAAGAAAG
Minos1_3	AGCCGGGCAGAAAGTGGGAC
Minos1_4	TTGGTTCTGGCGTGGGACTG
Pqlc2_1	CAAGAGCACAGAATTGATTG
Pqlc2_2	GCAGCCACATACTCACGGAA
Pqlc2_3	TTCACAAAGAAGGAGGTCGT
Pqlc2_4	GGATCAGTGCTGCTCAACAG
Emc1_1	GAACATCGTCAAGTTTAACG
Emc1_2	TCTTGGGAGACTAACATCGG
Emc1_3	GGTAGCAAAGCTGACAAGTG
Emc1_4	TGAGATCAACATCGACACCT
Atp13a2_1	TGAGCTCCATCCTACACCCA
Atp13a2_2	AGACAGCATACCAGTAGTAG
Atp13a2_3	GCAGACAGGCACCCTCACGG
Atp13a2_4	TGTCATCGCAGGCACGACCG
Fbxo42_1	TGGATGACACCATAGTTCCG
Fbxo42_2	CCCCAGCGGCCATTAACACA
Fbxo42_3	TCGACCTAAATAGCAAAGAG
Fbxo42_4	TTTGTCACCTATCACACAGG
Arhgef19_1	GAACGGTAGGATGAGGAATG
Arhgef19_2	AGCACCCGTCGATCTAAATG
Arhgef19_3	GCAGGTGTATCATAACGAAG
Arhgef19_4	GGAACCTAAGAAGTGACCCA
Fblim1_1	CTGGTAGCAAGGTTCGCACA
Fblim1_2	TCAGAAATGAGCGATGATCC
Fblim1_3	AGTGACTGAGGAAGTGACCC
Fblim1_4	AAGTCCTCCTCATTCAGGGG
Dnajc16_1	ACTTCCCTTTCAATTCCGAG
Dnajc16_2	CCTTCCAGATAGGCTCGATG
Dnajc16_3	CTCACATACCTGGATCGCAT
Dnajc16_4	ATTTGTGTGCAGATACTGCG
Ctrc_1	GAAGTATAATCTGACAGTGG
Ctrc_2	ACCTCAAGGACGACACATGG
Ctrc_3	GCAGGCTGTACTCACTCCAG
Ctrc_4	CACTCACTTGATGCAGTGGG
Mthfr_1	AAGAATATAATGGCGCTGAG
Mthfr_2	CTTCTACACTCTCAACCGCG
Mthfr_3	GAGCTGTTAACCTCATCTCG
Mthfr_4	GAGCTGAGTGATGATAAAGT
Rbp7_1	GAAAGTGATTGAGCAAAACG
Rbp7_2	GAATTTGTGGAGGACAACAA
Rbp7_3	ACTGGATAACAGAAAATGCA
Rbp7_4	CAGCAGACCTCAGCGGTACC
Camta1_1	CCTGCAACCAGAGACCAACG
Camta1_2	TCCAGACCCTCATCAAGTGG
Camta1_3	TCAGATCATCTCCAACTCGG
Camta1_4	GTGGGCCAAGTGGACGAAGG
Dnajc11_1	CATGAACACTAGCATCGTCA
Dnajc11_2	CCTTCGCAGAAGTGACACGT
Dnajc11_3	ACTTTGAGAGACACACCCTG
Dnajc11_4	GGACCCGGAGCTCAAATCAC
Thap3_1	ACCAGATAGACAAGCAACGG
Thap3_2	GTTCTGAAAAGCGAACACGG
Thap3_3	AGGGAGTGGGTGCTCAACAT
Thap3_4	GAGGAACATGGACGCTACAC
Zbtb48_1	AGTGATTAGAAAGCCGTGTG
Zbtb48_2	TCAGACTCTTTGTCCGCTGG
Zbtb48_3	GGATGTGAAAAGCCACCTCA
Zbtb48_4	TTTCTTCCAGAGAATCTACG
RGD1304567_1	TTGTGAAAATAAGTTCGCAG
RGD1304567_2	AAAAAGTTCAAGTATGACAA
RGD1304567_3	GTCTGCCAAAACAACATGTC
RGD1304567_4	GCTGGTAGAAGAGCAACTTC
Lrrc47_1	CTGGCCGGAAGAGTTCGGCG
Lrrc47_2	CGTGCGTCCATACATTGTGG
Lrrc47_3	TCAAAGAGATCAACTTTCGA
Lrrc47_4	TTGTAGGTCATGGGTCGCGA
Tp73_1	TGAAAGCACCACCAAGAACG
Tp73_2	TGTGCCATATGAACCCCCAC
Tp73_3	CCTTCCAACACCGACTACCC
Tp73_4	TGTCGGTAGGAGTCAACCAA
Fam213b_1	ATGTGCGCCTAGTGGGCATA
Fam213b_2	AGATTTGCTTGCTCTCATCA
Fam213b_3	CACAAGCTTTCTCCTGCCAT
Fam213b_4	CAGGACCTCAGCAACCTCCG
Faap20_1	CTTCAGGACAACGTAACAGG
Faap20_2	AGGAAAGTAAGAGTGAGCCG
Faap20_3	TGGTAATGGCTGACTGTTCG
Faap20_4	CCTCCGAGAGAAACCAGGGG
Pusl1_1	TTCCCCAGAGATCGTAACCA
Pusl1_2	TCTGTACCCCAACAGCGCGA
Pusl1_3	CACTAAAATCATGTGTCCCA
Pusl1_4	GCAGTGTGCGTACAGCATGT
Heatr5b_1	AGTTACCAGCTCTAACACGT
Heatr5b_2	GGACAGATTGACATGTCGTG
Heatr5b_3	AACACCCGAGTGGCCCATCG
Heatr5b_4	ATAACGATGTAAACAACCGA
Gpatch11_1	ACAGCTTTACCGAAACTCCT
Gpatch11_2	ATTCCCCTCAATGTCAAGAC
Gpatch11_3	CAGGACGAACTGAGGCTCGA
Gpatch11_4	ATTGGGCTGAAGAATGCGCT
Cebpz_1	GAAGAAAACTTCGTTGACGT
Cebpz_2	AATCGTGACTTAAAGTCTCG
Cebpz_3	AAGCTGACATCATGCTACGC
Cebpz_4	AATATGAAGGGAGTCGTGTG
Srsf7_1	CACGTAGTAGGAGCCGCGGT
Srsf7_2	AGATCACATTCCCGATCCAG
Srsf7_3	CTATCAAACCGAGATCTCCG
Srsf7_4	ATGCAGTTCGAGGATTGGAT
Gemin6_1	CGTAATCCTCCCATTCTAAG
Gemin6_2	TTGTAAAGGGTACAGCCCTG
Gemin6_3	ACAGTGGAAACTGTAAGCGA
Gemin6_4	CATCTTCAAGGAAGTTCACG
Tmem178a_1	ACTGGTACGAGACCGACCCC
Tmem178a_2	CCGGAGTAGGTGGCGAACAG
Tmem178a_3	GGAATGTTCCGTAAGCGGAT
Tmem178a_4	GGCGGTTCTTCTGATCCGGG
Ttc7a_1	AGCGACGCAGAACTTCAAAG
Ttc7a_2	AGCACATCAAGACACCTGAA
Ttc7a_3	ACAACACACCTGTCGGACGA
Ttc7a_4	CTGCCCAAAAGACAACATAG
Ppp1r21_1	AGTGGCGTTAACAAACGGAG
Ppp1r21_2	AGATTTGCAAAAGAAAATCG
Ppp1r21_3	AGCGTACATAGGAAGTTAGG
Ppp1r21_4	TTCACACCTATACCGAGCAG
Yipf4_1	CCAGATGTCAAATTAAACCT
Yipf4_2	TGCGTCCGCCGAAGAGACAA
Yipf4_3	TGTCTATTAAAACCAAGCGA
Yipf4_4	TATTCTTTCACATACAAAAG
Spast_1	CACTGCAACTAGGCGCCCTG
Spast_2	AGAACTAGAGAAAGGAATCG
Spast_3	TGTACTCAAAGGCCTGCTTG
Spast_4	GCGGATACGAGAAGTAATAC
Capn13_1	AGTCCAGACAGGCTCAATGG
Capn13_2	CCTTACAGATTCAGTACCGG
Capn13_3	TGGGCTCTTGAACGTCAAAG
Capn13_4	GGTTACATAGTCTATTCCCT
Lclat1_1	AATGTTGTAAGGATATGCCA
Lclat1_2	TATCATGAACCACCGGACAA
Lclat1_3	AAGTTGTAGTGGTTCATGGA
Lclat1_4	TAATCCAGCGATACCATGAC
Wdr43_1	CATTCTATAGGCTACCATCG
Wdr43_2	GCAGGTACCGCTTAGGTGCG
Wdr43_3	AGCTATAGGAACGAATGACC
Wdr43_4	AGTAGAAACTGCTATAACCA
Bre_1	AGAACATGGAAATTTATGCT
Bre_2	GCAGGCACTCGGGGTTCGAA
Bre_3	CAGTACCACCAGTTTCAGTG
Bre_4	GACACTTACTGCTCAATTCG
Rbks_1	AAAACTGGAGAAACTATCCA
Rbks_2	TTTGGCTCGGCTAATGACAT
Rbks_3	GTGGAGAGGGTGTAGAACCG
Rbks_4	TTCATTATTGACAATTATGG
Trim54_1	CTCCTCCAAAACCGCGCACA
Trim54_2	TGGCACGGCAAGATCACCAC
Trim54_3	GAGCCCCGGGATTGCCACAG
Trim54_4	GGCAGTGATCACGCAGATGG
Agbl5_1	GTTGTGGCATAATCCACACC
Agbl5_2	AAGGCAATGTGCGCACAAAG
Agbl5_3	GGAAATAGCTGCTCTAGACG
Agbl5_4	CTGACTACGAGTTCAACGTA
Tmem214_1	TCGTGAGCCGAGAACTACGT
Tmem214_2	GAATGGCTTGAATACAGATG
Tmem214_3	TATAGGCAAAGTCTAGAAGT
Tmem214_4	AAAGTGCCTGACCATCATGT
Drc1_1	GGCGCAAAGAGCCTTCGATG
Drc1_2	GTTGGTGACAAATATTCAGG
Drc1_3	TCAAGAGCTCAATTACATCG
Drc1_4	TGATGAAATCACGTCGAAGT
Seli_1	GACATACAGAGAGAGTGGGT
Seli_2	TACCTGAAGCATAGAAGTCA
Seli_3	CACTGGGAGAAATATAACAC
Seli_4	GAGTGTAGGCAACGAAGTTG
Dtnb_1	GTGCTCACCATTCTCGACAT
Dtnb_2	AGGCGGCGATCATAAAGTTG
Dtnb_3	GTGTTGCAGACGGGCCACAT
Dtnb_4	CAAGCAGTTAGTTACCCAAG
Asap2_1	GATTCGAACCGAAATAAGCG
Asap2_2	TGGCTTACCGATCTCAATGG
Asap2_3	CAGGACGTACCACTTCCAAG
Asap2_4	TACAGCTTACATCAACCTCA
Rrm2_1	TCTGGCTGACAAGGAGAACA
Rrm2_2	ACCCACTAAGCCCAGCATTG
Rrm2_3	ATATTCTGGCTCAAGAAACG
Rrm2_4	GTCCTGAATGATTACCTCCT
Tssc1_1	CCCACACCACAACTGTACCC
Tssc1_2	TGTCGTGTGGGAACCGATGG
Tssc1_3	ACTGCATAGAGAACGCTCAT
Tssc1_4	AGATCTCACCGGCTTGATGG
Tmem18_1	CTGTAGTTTATACCTCTGTG
Tmem18_2	TGCCGAGTACATCAACGAAG
Tmem18_3	AAGAGAAATAAACATTCCCC
Tmem18_4	TAGTTACCATGATCACTGCA
Sh3yl1_1	CAAATAAGATGTCATAAGCG
Sh3yl1_2	ACCGAGCCCAGCTATCCCAA
Sh3yl1_3	CCACAGTAAAATTCCCTCCG
Sh3yl1_4	CTGATAAGATCATTCCTGGT
Atxn7l1_1	CATAGTATCCTCGTCCCATG
Atxn7l1_2	AGGGACCAAGGGATAAACCA
Atxn7l1_3	TTTGACCCAAATAAACACTG
Atxn7l1_4	TTTGGCGGCGTCGATCCAGG
Efcab10_1	TTTGAGATGATGGACAACGC
Efcab10_2	AGTCGCCAAGTTAACGGGTG
Efcab10_3	AGAGAGATCAGATAATCTCT
Efcab10_4	TTTAGAAAAACATCGGATCA
Twistnb_1	GGAACTACCGAGCTATGCCG
Twistnb_2	AACTCCTGCGCTACTCCGAG
Twistnb_3	ATCATCATACACTAACCTTG
Twistnb_4	CATATTGGCTGTTTAGTACA
Snx13_1	GATCATGCGATACTTTGTCA
Snx13_2	GAAGTCACTATAGCGCCGAT
Snx13_3	TCACCTACGAGTATTCAGAA
Snx13_4	TCTTTAGACACAGCCGGTGA
Agmo_1	CTTATGGCAGAAACCAGGTG
Agmo_2	TATGGTCTAACCCATCCCAT
Agmo_3	AAGGTTAAATACCACGTCCA
Agmo_4	GTCGTCAGCTGGATTCTCAA
Etv1_1	TCATACTCCGAAACCTGACC
Etv1_2	CAGACCCGAGTTCTGAACAT
Etv1_3	AGTCTATGAACATACCACCA
Etv1_4	GAACTTCTCCGGGACGACAC
Stxbp6_1	GGATCTTCGGACGAATGATG
Stxbp6_2	GACAAACAAGAAACCCACAC
Stxbp6_3	ATTCCTTTCTTGGCAACTGG
Stxbp6_4	GATCAATACCATTAACTTGG
Coch_1	GGAACCGAAGGACCACACGT
Coch_2	GAAGGCTATAGACACGCACT
Coch_3	AAAAGGAATACCAAAAGTGG
Coch_4	AAAAGAAGTAGGTTTCCGAG
Hectd1_1	TCCTCGACGAGTAAATCGGT
Hectd1_2	GGCCCACTAAACTTACCGTA
Hectd1_3	ACAGTCTATAAGCTGCCGAT
Hectd1_4	ACAACACTAACACTCTGGGG
Heatr5a_1	TCCCTACATCGGTACTTGGG
Heatr5a_2	GAGAAGAATCACCTGCAGCG
Heatr5a_3	GGGATGTTTACAAGGCTGCT
Heatr5a_4	ATACCTTTATAGGTCTCAGG
Snx6_1	GATGCGCGGCAACACGACAC
Snx6_2	TTTCGGACGCTCTTAGTGAA
Snx6_3	AAACAAAAAAGAAAAACTCG
Snx6_4	AGGGGAAGGGTCAATGACAA
Ppp2r3c_1	GAGCTTACCATAGACCCTCA
Ppp2r3c_2	CAATACTCACCGATTCCCGA
Ppp2r3c_3	TCCCATATGAATCTGTATGG
Ppp2r3c_4	CTTCCTGGATGATTTACTGG
Mbip_1	GACTTCGCAGAGGACCTCGC
Mbip_2	TAAGAGCCAAACTTCCCACT
Mbip_3	TGGTGAAAATTACAATCGAT
Mbip_4	GAAGTAGTTCAAATAAAGGC
Pax9_1	CGACAGCTACGGGTCTCGCA
Pax9_2	ACATCCGGACTTACAAGCAG
Pax9_3	ATCCGTTCCATCACCGACCA
Pax9_4	TTCCACGATGCGAAGCCGAA
Dnaaf2_1	ATACCCGTACCATTACCCCG
Dnaaf2_2	GAAACCCCGACTACCGACTG
Dnaaf2_3	CACTGTAAAGGAGGGCACAA
Dnaaf2_4	TTACCGTTGCTCGCGCGACG
Atp5s_1	GGAGCCAAAGTACGATACTG
Atp5s_2	GTCCATGATACAAGAATCGG
Atp5s_3	GACTATAACAAACTCCCAGG
Atp5s_4	AGTAGATTATGAACGCATCA
Atl1_1	CTCCGTATGAGAATTCGTAT
Atl1_2	CGTACATAAAGATCTACCAA
Atl1_3	TTGACGATGAGGACTTGGAC
Atl1_4	GTTACGGTACATGTACAACC
Tmx1_1	GCTGAAGATTCTGACACGCA
Tmx1_2	TCCCTGGGGCTCACGGACGG
Tmx1_3	GACCTTGGAATCCCGGCATG
Tmx1_4	ACGTTGAACCTGTATCATCA
Trmt5_1	ACAGTTATCACAGTACAACT
Trmt5_2	CCATCCCCGTGCTTAAGGCG
Trmt5_3	GGGCATAAAGCGAGTGATTG
Trmt5_4	CATCGAACAAGACATCTCCA
Pigh_1	AGCTTCTCCGATATCTGCGG
Pigh_2	GCCGGCCTTTACCTCGCACA
Pigh_3	GATGACTTCGTCCTATGCAT
Pigh_4	CCACACCGTACAGGTGACAG
Rdh11_1	CCGGCAAGCCAAATACACAC
Rdh11_2	CTAGGTCCAGTTTCCGTACG
Rdh11_3	CATGGCGAGAAGTTCTACAG
Rdh11_4	GGGAAGGTAGCCATAGTCAC
Exd2_1	CTCCGGTCACAGGTGCACAA
Exd2_2	CCAGACATCCCCTAACAATG
Exd2_3	TTGCCCAGGCTGATATATGG
Exd2_4	AGTAGAAGGGACTTGTCAAG
Galnt16_1	ACTGTGAGGTGAACGTCGAG
Galnt16_2	CAGAGCGTACTCACAATGAG
Galnt16_3	CAGGTCCGAGGAATAGGACA
Galnt16_4	AGGAGTTCGGTTCAGAACAC
Dcaf4_1	GTGAATGACGTCAAAATCGG
Dcaf4_2	CCTGTACTTTACCAACAGGA
Dcaf4_3	ATCCTACGGAAAAATCAGCT
Dcaf4_4	AGGACCCTCCGAGACAAACC
Lin52_1	TTCGGGCCAAAGATCTGGCG
Lin52_2	AGTCTTGTATTTCAGAACTG
Lin52_3	AGCCGGCTCTTACCGTCTGT
Lin52_4	GCTGCAAATTCAGCAACACC
Angel1_1	GCTTGACATCACCCCGACGT
Angel1_2	ACAGCACAGTCTGCATACTG
Angel1_3	AGCCCACATTGTCCCGATTG
Angel1_4	CCCAGGAAGAGACTTCCATG
Alkbh1_1	GAGTACGGCGGACCTAGGAG
Alkbh1_2	ATGACTAAAGAAGAGACCCA
Alkbh1_3	AGGTTGAAGTCCTGCCCTAG
Alkbh1_4	GTCCACATGGATTCCCAGTG
Ttc7b_1	ACAGAGCAAATTGGTACCAG
Ttc7b_2	CACATGGAGATTACTCGTAG
Ttc7b_3	CATGGCCAAGCTGAATTACG
Ttc7b_4	CGATGATGTTGAGAGCGTCA
RGD1311756_1	GAAATGTGTCGGGAATCCAG
RGD1311756_2	AACATATCCAGCATGACTGG
RGD1311756_3	CAAGGACAACCCATCCACAT
RGD1311756_4	AGGGCTGGCGAAAGCCAACG
Ccdc88c_1	AAGAACGCGGACTTGTCCGA
Ccdc88c_2	GAACACCATGTTTCTCGAGA
Ccdc88c_3	AGCAGGTCACCGTGCACACG
Ccdc88c_4	GGAAAACAGAACCCTTCACC
Btbd7_1	ACACTGTATGTATACCGATG
Btbd7_2	TCCCTTGATGTAGATATGCG
Btbd7_3	AACATCTGAAGTCATGACCT
Btbd7_4	AGATGCGAGAACTCCTGTCT
Serpina11_1	CCAGCAGCTGACATCCATCG
Serpina11_2	GGTGGGTGTGACTTTGTGAT
Serpina11_3	TCTGCCGCATCATGGGAATG
Serpina11_4	GTGCTGCAAATCGAGTACAG
Glrx5_1	GCACGGAGTCCGCGACTATG
Glrx5_2	CAGCCGCAGGATCTGTACCA
Glrx5_3	GCTGCTCGGGCGTCCCCTTG
Glrx5_4	GTGCGGGCAGCAAGCTCGGG
Gskip_1	AAAGAGAACGTCATTGACAA
Gskip_2	CGATGTGGCTTACATCAATG
Gskip_3	TAAGCCACATCGTCTGCACA
Gskip_4	TCCTTCAAACCCGTTGAGCT
Vrk1_1	GATCCCAAAAGGTGCCACGA
Vrk1_2	TTGGTTACTGCATGATCCAG
Vrk1_3	ACAAATTCTTCCAAACCGGT
Vrk1_4	CTGAATTAAAGTTCTACCAG
Hhipl1_1	GGTTGGGGTACTCACAACCC
Hhipl1_2	TCGTGGACGATCCCGAAGCG
Hhipl1_3	CGCCTTCGGTTGCTGCACGG
Hhipl1_4	AGCCCATCTCTATGACGCCG
Cyp46a1_1	AGGACTCGTGACGATGACTG
Cyp46a1_2	TCCCCACCTGGCGTAACAGG
Cyp46a1_3	GCTCCTTGGTTAGCCTGATG
Cyp46a1_4	CGAACACAGTCTGAATCGCA
Eml1_1	TATTACGACAGTCTCGCCCC
Eml1_2	TTTGTCTTGAAGTGTTCGAA
Eml1_3	GTTTGGCCCAATACGGACAG
Eml1_4	AATAAGCTATGCAGTTCAAG
Mok_1	GAGCCGCGATTCGTTCATCA
Mok_2	AATATTTATGAGCTAATACG
Mok_3	ATGTGTAGAACCCGTCAGTG
Mok_4	AACGTAAGAATGTTCGGGTG
Traf3_1	TGGCCCTTCAGATCTACTGT
Traf3_2	CCAGCAGATCAAGGCCCACG
Traf3_3	AAAGGCCTGTAAATACCGAG
Traf3_4	GTGCTCGTGCCGGAGCAAGG
Zfyve21_1	AGCCTCTCGATGGGACACCA
Zfyve21_2	ACTTCGGCGCATGTGCTTCG
Zfyve21_3	GTTGGAAAGACGACAAACCA
Zfyve21_4	GCAGTGGGTTCCGGACAAGG
Inf2_1	GATGGCAGACACGTGAACGG
Inf2_2	GAACCTACGGGCGTTCACCG
Inf2_3	CAGCGACAACGTGCCCTACG
Inf2_4	CAGGCCCGAGTAGTTGACCA
Siva1_1	GTGGACTTTGAGTTGAAGCG
Siva1_2	AGCGCTCGGCGAACACACCG
Siva1_3	GACCTGATGGCCGACTGACA
Siva1_4	GCCTATAGAGATCACATCTG
Pld4_1	CCTTGCGGAAAGTATTCCCG
Pld4_2	GGGATGGAACCGGTTGATGT
Pld4_3	TGCAGGTGCCCAGATACGAC
Pld4_4	AGATCCCGGGTACGGCCATG
RGD1307315_1	CCGACACCGTGTCTGCATCG
RGD1307315_2	GTGGTGATAGTTTGGAACGG
RGD1307315_3	AGAACCGCCCTCTTTAGGTG
RGD1307315_4	CTGCACCTGTGCCTAGACTG
Ncapg2_1	GGCTTCGGGAAAAATACTGG
Ncapg2_2	AAATGTTAATTGCATCAAGA
Ncapg2_3	TGGCAACATACCTGAACACA
Ncapg2_4	GGATCTGTGTGTCAAATGGT
Rapgef5_1	CAAACACGTAACCGTGACAG
Rapgef5_2	AGACCTTGCGCTTCCGACAA
Rapgef5_3	GGAGCGCGGAGAGCGACGCG
Rapgef5_4	AGTGCTCCGTCACATACACG
Itgb8_1	AAAACATGTGATATCATAGG
Itgb8_2	AAACTAACTTACCTCACAGA
Itgb8_3	AAAACCAAGACGGAAGTCAT
Itgb8_4	CTACGTCAAATCAACAACCA
Garem2_1	AGGTCGTAAGGGTTGCGCGG
Garem2_2	AGAGTATGCATCCGGTGACG
Garem2_3	GGTGTCAGGCGAGTTCAGCG
Garem2_4	TCACCGCCTCAGATTTGGGG
Atp6v1c2_1	CCTTACTAGATTGATCGCTG
Atp6v1c2_2	ACAGGTCAAGCTATGTACAG
Atp6v1c2_3	CTTTGTGACACACTTCGAGT
Atp6v1c2_4	TTTCTTATCAGACAGCAACC
Cwf19l2_1	TTGCTAGGCTTCAACCCATG
Cwf19l2_2	TTATATTGGAATTTAGCTGG
Cwf19l2_3	GCGAATTGAACAGTTCGCAC
Cwf19l2_4	CTGGAGCTGCAGTACCAATG
Ptges3_1	CAATGAATACATAGTCCCTT
Ptges3_2	AAGGAGAATCCGGCCAATCC
Ptges3_3	AAATTACCTGAAAGTAAGTT
Ptges3_4	TTGTTGATCTCTAGCTTAAT
Coq10a_1	TGGGAACCCGACTTCCAACT
Coq10a_2	CCCATGAAGGAACGACTAGG
Coq10a_3	AGTACCGAGAGTTTGTGCCG
Coq10a_4	ACTCAGAGCGTAGGATCATG
Ankrd52_1	CATAATGGCCAGCATCAGCG
Ankrd52_2	CTCAGCTGTAAAGATCGGAA
Ankrd52_3	GGTCTGTACCTCGTTTCGGG
Ankrd52_4	GTCAACCAGCCAAATGACAA
Slc39a5_1	CAACAGAGCAAACTGACGAG
Slc39a5_2	GTGGCGACAATTTCACACAC
Slc39a5_3	TCTACTTCCTGACAGGCACA
Slc39a5_4	AGAACCAAACCCTGACCCAG
Nabp2_1	TGGGCAACCTAATCCAACCC
Nabp2_2	ACACTATACACTGGCCGTGG
Nabp2_3	ACTGCCCCACAAGCTACCAC
Nabp2_4	CAGACAACCTTTGAACACTG
Rnf41_1	GGGCAACCGTGACAACGCTA
Rnf41_2	CATTAAGCACCTGCGCTCCG
Rnf41_3	GCCAAACACAGCGTTGTCAC
Rnf41_4	GTGGGTGAACTCCCTACAGC
Cdk2_1	ACCTGCTTATCAACGCAGAG
Cdk2_2	CATGAGTGTAAGTACGGACA
Cdk2_3	AAGGAGGGAGATCTCTCGGA
Cdk2_4	AGCAGGATTACCTTGATGAG
Pmel_1	TGACTGTCTACCACCGACGG
Pmel_2	AGCGGTCACAGATACGACGC
Pmel_3	GGCAAGGAGCCACTACAAAG
Pmel_4	GGCTGACCTCTCCTACACCT
Sarnp_1	TGGTCTCTAAACCACGAGCA
Sarnp_2	ATCTGGAATACCTCAAACTG
Sarnp_3	AGAAGGCTGCTCGGGCAGCG
Sarnp_4	CATGTTCTTCAAGATATGCC
Olr1069_1	TCCACAAAATCGCAAGCTGA
Olr1069_2	GTGCACATGGTAAAGGAGAG
Olr1069_3	GATGATCTACATGGTCACCG
Olr1069_4	ACTTGTCAAAAAGTTGGCTA
Mfsd12_1	TCGGCCTCGTAGCCCACGAG
Mfsd12_2	CAGGTTCACAATAAGCCTTG
Mfsd12_3	GCTCAGGTGGGCAATCTGCG
Mfsd12_4	TTCCTCAACGACCTGTGCGC
Hmg20b_1	ATGTTCGCTTCCTGAACGAG
Hmg20b_2	CCAAGATGTTGGGCGCGGAG
Hmg20b_3	GTGGGCATACCAGCAGTCAG
Hmg20b_4	CTGCAGCCAGTGAAGAAGCG
Atcay_1	TAAACCTGAGTGGAGCACAT
Atcay_2	AAATGGCAATGAGCTTGAGT
Atcay_3	GTGGCGGACTGTCATCATCG
Atcay_4	TCCAGACTACCACTACATCA
Pias4_1	GGAAGTACTTGAATGGACTG
Pias4_2	TGGCCGAGGACAGATACATG
Pias4_3	CCACAGCTACTGTTCAGTGC
Pias4_4	TTGTAGGTCGTAGCAAGAGC
Sppl2b_1	TGGGCGGCGGCATACCCAAG
Sppl2b_2	AGGCAACAAGACACAGTATG
Sppl2b_3	GCTCACCTGCACGTGCAGAA
Sppl2b_4	GCAGAGCGGCAACAGCATCA
Lsm7_1	GGGACCATTGAATACATGCG
Lsm7_2	TGACCAGTACAAGCTGACAG
Lsm7_3	ATTCGAGTCAAGTTCCAGGG
Lsm7_4	GTTTGACCCACTGCTCAACC
Dot1l_1	GGGAACGGATCGCCAACACG
Dot1l_2	GGGCCCGAGTTGCGAGACTG
Dot1l_3	TGAGGAAGAAAAATCAGGTG
Dot1l_4	CACCGGCCAAGATTGTGTTG
Izumo4_1	AGTGACGCTGACAGTCGATG
Izumo4_2	ACCAGGACTTGAGGTTCACG
Izumo4_3	AGGATGGACCAACTGTACCA
Izumo4_4	AGAGCAACACCCCCGACACG
Mob3a_1	TCGTTGAGATCCTCGCCCGG
Mob3a_2	ATAAGCAGGTCCATGTAGCG
Mob3a_3	CATGACCGGACACGACTGCT
Mob3a_4	CGAGGTGCAAATCAACAACG
Mbd3_1	ACTGAGTGCCTTCGACATTG
Mbd3_2	CTTTCCCGTGCGGAAATCGA
Mbd3_3	GTGCAGCGCACTGGCGATGG
Mbd3_4	AGGAGTCATAGCGCACGCGC
Reep6_1	TGTGTGGCTAACCTACTGGG
Reep6_2	GCACTCACGAAGCATATGCG
Reep6_3	AGAGAAGCGGTATCTCGCCG
Reep6_4	GTATCTTCTGTTCGGCTACG
Dazap1_1	AGGTTAAACGGGCTGAACCT
Dazap1_2	ACTGGAGTACCACTCAAGGT
Dazap1_3	TTTCGAGGACGAACAATCAG
Dazap1_4	GGATGCAGCCAGAGCGAACG
Ndufs7_1	TGGTCACTACATACTCGGCC
Ndufs7_2	TGGCACGCTCACTAACAAGA
Ndufs7_3	TGACATGGACCGCTTTGGTG
Ndufs7_4	GGCACAGCACGCCAAGCCGA
Mum1_1	TGATACAGAAGGATCCGGGG
Mum1_2	CCAGGTTAAGAGCTCAGCCG
Mum1_3	CTTGAGCCGTCGCAGCGACA
Mum1_4	TGTTGCCGGATGACTCAACT
R3hdm4_1	GTGAGCCGCTGAGCGTAGGG
R3hdm4_2	AGTACCTGGCATCTTCGCCG
R3hdm4_3	ATGCGCCTGAAGCACTCGTG
R3hdm4_4	GGTCCTCATCCTCCAAGTAA
Mier2_1	GAGGTCCGAGGCCTCATGGG
Mier2_2	CCCAGACATGACCTTGGACA
Mier2_3	AGTGAGGTGAAACTGATGGT
Mier2_4	ACTTACTCTTGTCACAATGT
Syde1_1	TGAGACCCTTCAAGGACGCG
Syde1_2	GCTCTCGAAGGTAATCCTTG
Syde1_3	ACACACTTTCGGATGATGAG
Syde1_4	AAGAAGTACTCGCACTAGCA
Ilvbl_1	GGACGCGACCATAAGACAGG
Ilvbl_2	AGACAACCACTCGACCCATG
Ilvbl_3	GGCCCCGAGACATCCCCCCG
Ilvbl_4	CCAAGCTCTTACCAGTCAAG
Brd4_1	CGCTTCTCCTCATAAGACAT
Brd4_2	AGTGCCACCCCCTACAAAGG
Brd4_3	TAAGATTATTAAAACACCCA
Brd4_4	TTTGGTACCGTGGATACACC
Zfp870_1	AAACTGATACCAAAATGTGA
Zfp870_2	ATTTGGCTGGATTTGACACA
Zfp870_3	AGAAGAATGAGTATTCACGC
Zfp870_4	AAACAAGTTGAGCAAACAGA
RGD1560314_1	AGTGTTACGAGAGCTCGGAA
RGD1560314_2	TCGAACTCAGCAGAAATCCA
RGD1560314_3	TGGCGTAACACTCATGAGAA
RGD1560314_4	AGAAACCGTATAAGTGGCAA
Pram1_1	TTGGCAACTTGAGTCCAATG
Pram1_2	TGGGGGACCTCATAGAACAT
Pram1_3	CTTGAGCCCACAATAGCAGG
Pram1_4	TGCTCATTTAACTCAGTCTG
Mar-02_1	GGTGCCAGTACAGCCACATG
Mar-02_2	TCATGGCAGATTCGGCAGAA
Mar-02_3	GTGTCACACTGAGTTTGCAG
Mar-02_4	AGTGTCCGCTTCTCGGTGCG
Angptl4_1	TGGGGTAGACAAGACTTCGA
Angptl4_2	TCATCCCAGGATGCGAAGCG
Angptl4_3	GCTTCGGAGATCCCCAAGGT
Angptl4_4	CCTGCGGTAACGCTTGCCAG
Cd320_1	GGGTCTTAGAACAGGTCCCG
Cd320_2	ACCTTCAAGTGTCTTACCAG
Cd320_3	ATGTCTGTATCCCACACACG
Cd320_4	ACTCACCCGAGACTTGGACT
Rtcb_1	CATGAAGCAGATTGGCAATG
Rtcb_2	TTACCCCAGAGACTTGGAGG
Rtcb_3	CCGTATGTTATAGGTGGTGT
Rtcb_4	CAAAGTGACTTACCTGAGGA
Pwp1_1	CAGACGATGAGGTTGTCGGT
Pwp1_2	CACTTAGAGGATATGCAGAC
Pwp1_3	TCCCCACAGACAGATCCCAC
Pwp1_4	CTTAGATAACTATGACCAAG
Tmem263_1	ATGTTGTCTCGTGTGACTGG
Tmem263_2	CTTCTGGGGGTTCATCGCTA
Tmem263_3	GGTATCTTCAGTGTTACAAA
Tmem263_4	CCAAGCCACACCACCAATGG
Polr3b_1	GTGGACATCGAGTATACCCG
Polr3b_2	GGTTGTTATATGTGTCATGA
Polr3b_3	CAAACACCGAGAAGAGTGAA
Polr3b_4	AGATTTAAGATGGACCGGCA
Ckap4_1	CCTCCATGAAGTCTCGAGAG
Ckap4_2	GGAGTCCGATGTCTACACAG
Ckap4_3	CAGAGCCAGGCGCTCTGAGT
Ckap4_4	AGGCTCCAGTATGTAGAGGA
Appl2_1	CAGTGCACAGTAGTACTGAA
Appl2_2	GTTCCTGTTGATCTGCGGTG
Appl2_3	AGATCTGGAAGCAGTATCGT
Appl2_4	CTGTACTTCTTCACCCAAGG
Slc41a2_1	AGGCATAAACCCCGACAACG
Slc41a2_2	GATGAAGATCCGTCCAGTCA
Slc41a2_3	TGCCAGAAAACCAACTACTG
Slc41a2_4	AACTCATGGTAGTCCAGATG
Hsp90b1_1	AAGATCACTCAAATCGAACA
Hsp90b1_2	GGGTGTAGGAATGACCAGAG
Hsp90b1_3	GTCTCACGGGAAACATTGAG
Hsp90b1_4	GTAAAGTGGATATAAGCCAT
LOC362863_1	GAACAGCACGAATCACAAGA
LOC362863_2	ACAGGAAAGGGGTATAGTCG
LOC362863_3	ACTTAACTCTGACAGTACTG
LOC362863_4	CCTGTCCACCTGATAACCTG
Gnptab_1	TGTTTGCGATAGACGCGTGA
Gnptab_2	ACTGTGAACGGTCGTGACCA
Gnptab_3	GTTCAAACGACCTACCAAGT
Gnptab_4	ACAGGTTTATCTGACATGGC
Chpt1_1	GGACCACCGCTACAGCGCGG
Chpt1_2	CAGGAGTGTTGCGATTTGGA
Chpt1_3	GTAGAAGATGAGCACTAGTG
Chpt1_4	CAAGAATGGATCTACTATTG
Mybpc1_1	TACTCGGTCATGACAACCGG
Mybpc1_2	GGGCCGAGTAAGATTCGTTG
Mybpc1_3	TGAAAAACCGCAAACCGGAT
Mybpc1_4	CGTCTGAAGGTCGTTCACAA
Elk3_1	GATCTTGGCTGAAACAGACG
Elk3_2	TCTGAGATACTATTACGACA
Elk3_3	CGGCTGATCTCTACCGCGTG
Elk3_4	CTGAGTGGATGTATTCGTTG
Plxnc1_1	AGAGATCGGTGCCACTCGCG
Plxnc1_2	CAGATTTACAGGGTACCGAG
Plxnc1_3	GCGAACCGTCGGATTATGAG
Plxnc1_4	TTTGCATCCAGTTCGACGGT
Ppfia2_1	AGAGCGTATGAGACACCTAG
Ppfia2_2	ATATCAAAGGGACATCCGAG
Ppfia2_3	TAATTGAACCAACTATATCG
Ppfia2_4	GAAAAATGGTATCGAGTGAG
Myrfl_1	ACCCTGGGACGATTACACTT
Myrfl_2	AAAATGACAGTGACGCCCTG
Myrfl_3	CTGAATTTGCGTCTGCCATG
Myrfl_4	GGGTCATAACGGGATGCCTG
RGD1306474_1	TGGCTAGCAAACATCGGTTG
RGD1306474_2	GAGGACACTCACAATTCGCC
RGD1306474_3	TGTTTGGCTAAGTCGGTGAG
RGD1306474_4	ACTCTACAAAGATTTGGACT
Slc35e3_1	CATCAGAATACAGCTCACGC
Slc35e3_2	AGCGGCAAACACCATTCCAA
Slc35e3_3	GGTGACCACGAAGTGCACGA
Slc35e3_4	GTCTGGATGGCTATGATCAC
Tmbim4_1	CTATCCCCGCTCTTCCATCG
Tmbim4_2	CAAACACCACAATTAAGGCA
Tmbim4_3	GGTTTCGAAATACAGGAACA
Tmbim4_4	ATTTCAGCAAATTCGGAGCA
Rassf3_1	CCCGAACGGGACTTGCCCGG
Rassf3_2	GCTTTATAAGCGTTGTCACA
Rassf3_3	TATCAGCAGCACAAACACCG
Rassf3_4	ACACAATTACCTCAGCAAAG
Tspan31_1	TGTCATCAATGCTTCGTGGT
Tspan31_2	TCCAGCATTCACATCATTGG
Tspan31_3	CTCATTGGCGTAGCTGCCTG
Tspan31_4	CCAGTCCAGCCACTGCAATG
Os9_1	TGTCCGAATGCTCAGTACGT
Os9_2	CTACCAGTCAGCCTTCAACT
Os9_3	CACAGGGCTGACTAACCAGT
Os9_4	AGGACACAGACCACCAAGTG
Mbd6_1	CCAGCACACCAAATAAACTG
Mbd6_2	CCTACAACTCCACTTAATGG
Mbd6_3	GTGTCCACTCAATGTACCCA
Mbd6_4	GTGGGGCCCAGGGCCAACAG
Arhgap9_1	CAGTTAACACTACCCAAGCA
Arhgap9_2	CCAGGAACAAAGCTGTACCG
Arhgap9_3	TCACGTGCAGGACGTTCCGG
Arhgap9_4	GCTTTAACTTGTTCCGCACG
R3hdm2_1	ATGATGAAACTAGCTTGCTG
R3hdm2_2	TCTGCAGGGGAAACCGTGAA
R3hdm2_3	TTGGAATTAGGATACTGTCC
R3hdm2_4	CGGTGATATGAGGTCATCTG
Stac3_1	TGAACACTGTCAGTCCTACG
Stac3_2	GTTTGAAACCCTACGCGTCG
Stac3_3	AGGAGAGACTCCGCAAAGTG
Stac3_4	GCACAGACATCACAGAACTT
Stat6_1	GTCTTGGTCACAGTTCAACA
Stat6_2	TGGTTTATACCTGGTCACGA
Stat6_3	CCATGAACGATGACCACCAA
Stat6_4	CAATGGCACTGGTCCAAGTG
Uqcrb_1	ATGCCGCATAGACAGGTCTA
Uqcrb_2	GGATGAGCTCACTTACCTGC
Uqcrb_3	GCATCAAGCAAGTGGCTGGA
Uqcrb_4	GCAGCGGGCTTCAATAAACT
Nipal2_1	GCTGCGTGTCAGTTACAGGT
Nipal2_2	CATGATCACTCTTTCCGTGA
Nipal2_3	TGTTCTTGCTGAGATAGCCT
Nipal2_4	CCTTACCGAGGAGTGCCACC
Rnf19a_1	ATTATATAAGCAGCACATCG
Rnf19a_2	GATGAAAACGACATAAACGT
Rnf19a_3	AGCTGTCCAAAATTAACTTG
Rnf19a_4	ATTCTTACCTACGGTCACTG
LOC362901_1	CACTCACGTGAAAGCCCGTG
LOC362901_2	TCAGCTCAAAGCCCGGACCT
LOC362901_3	TTGCCCCAGTGCCTACCTCG
LOC362901_4	ACTCATGGGTGAGACTGGCT
Dcaf13_1	GGAGGAGGAACCGTTGTACA
Dcaf13_2	CCAGGCAATTGACTCCATCA
Dcaf13_3	CGAACGATACAAGCACATGA
Dcaf13_4	GTCTACTTGCTGTCCACACG
Emc2_1	TAACAGGTCAAATACACCCA
Emc2_2	TGATTATGCATCTAAGCTTG
Emc2_3	ATGCTATACAACTGTATGAT
Emc2_4	AGGTCGGGTACTGGATGACT
Nudcd1_1	TATTCATCTATTGATCACGA
Nudcd1_2	GTCATTGGAACAGGTGACCG
Nudcd1_3	GGAAGGCGGAACACCTCTCG
Nudcd1_4	TGGTGGTTGGTGATAAACAA
Samd12_1	TGGAATTTACTAAATAGACT
Samd12_2	CTTGTCTGTGAGTCTCAGCA
Samd12_3	ACAAGAAGCTGGAGCGCATG
Samd12_4	TTCAAGCAACATGACATAAC
Mal2_1	GCAGACGAAAGCTCCCGAGT
Mal2_2	TCTGAGTCACCATACCAGAG
Mal2_3	AAGGACACGGCAGGGTTCGG
Mal2_4	ATGACCCATCCTTGCAGCAG
Derl1_1	TAGCGAGCTTGCCGATCAAG
Derl1_2	TACCTGGAAGCGATAGAGGA
Derl1_3	CATGTCAGTACTTTACGTCT
Derl1_4	CAAGATTACTGGCTTAGCCA
Wdyhv1_1	TTTCCTCACCTCCTAAACTG
Wdyhv1_2	CAGAACGACATGATAATCCT
Wdyhv1_3	AGACACATGCGTCCCGCGTA
Wdyhv1_4	ATGTAAATGTCGAAAGGGCA
Anxa13_1	AAGCCTGCAAAGGAATGGGT
Anxa13_2	ACATCAAAGAAGCTTACCAA
Anxa13_3	ACTCATTAGGTCGATCCAGA
Anxa13_4	CAAGCTCGTCGGTACCCCAT
Mtss1_1	GAACTGGCATAATCACCCTG
Mtss1_2	ATATCGGTAATGCGAGCTGG
Mtss1_3	GGTTCCTACCTGTTCACTCG
Mtss1_4	TGGAGAGCGCTGTCCAACTG
RGD1564420_1	AGTAATACTGAGACACGCTG
RGD1564420_2	TCAGCTCGGCCCACGATACG
RGD1564420_3	GTAAGCTACTGCGAAGCACG
RGD1564420_4	CATGGCGGCTTGATTCGCCA
LOC362921_1	ATATCTCACCCTAACTCTTG
LOC362921_2	ACAGGCTCTTGAGTGACAGT
LOC362921_3	TAAACCAATACTTCCTGCTA
LOC362921_4	AGGTGTTCTGGAGACTGCCA
Efr3a_1	ATACGTTCTAATCGCTATGG
Efr3a_2	GTAACTTACCAGACTATCAG
Efr3a_3	CAATTGTTACTGCACTGCCT
Efr3a_4	ATGATACCTGCTCGAACCCG
St3gal1_1	GTCGATCTCAGGCCCATACG
St3gal1_2	TGGAGGAGGACACATATCGG
St3gal1_3	TGCAGACACTGCATCAGCCA
St3gal1_4	ACTGATCACCCATTGCAGGT
Zfat_1	GCTGCGCTCCCATATCCGAG
Zfat_2	TGAGCTACGCCTAATGACGA
Zfat_3	GAAGAAACCTATCATCAGCG
Zfat_4	ACCTCGGACACACAGCATCG
Ptp4a3_1	CACCCTCAGCACGTTCATCG
Ptp4a3_2	TTCGCACACACGCACCACAG
Ptp4a3_3	TGATGAGGAAACGCATGTGT
Ptp4a3_4	GCCAAGTTCTACAATGACCC
Adgrb1_1	TGTAGAGCGTGTAACGACGA
Adgrb1_2	TTACTATAGCCCCACACCCG
Adgrb1_3	TGACACGCAGAAGCGCGTAC
Adgrb1_4	AGCACTCACATTGTACATGT
Ly6e_1	TATCACGTTATCTGCTGCCG
Ly6e_2	TCTGTGCTGGAGCATGATAC
Ly6e_3	GAAAACATCAATATTAACCT
Ly6e_4	CATACAGGGAATGTCAACCT
Ly6al_1	GAATAGCGCAGACTCCATCA
Ly6al_2	TAAAGTGCTACAATTGCTTG
Ly6al_3	CAGGAGAAAGATGAGCACAC
Zfp707_1	ACGGACAGGAGCCAAGAGCA
Zfp707_2	GAGTTCTCTGGTGGCGCAGA
Zfp707_3	GCAGAAGGTCTGAGACCCAG
Zfp707_4	CACTGGTGTGAGTTCTCTGG
Fam83h_1	TGAGCGGGTTTAAGCGTGAG
Fam83h_2	TGGCGGCGGCTGTACCAGTG
Fam83h_3	TCTACCAGCAGCATTACCAA
Fam83h_4	GGAATGCCGATAGGAAGTGG
Scrib_1	CAACCTACCGAGACTTGGCA
Scrib_2	CGAGAAGTTTGTCACCGACT
Scrib_3	CTGTGAGGATCAGTTCCGAG
Scrib_4	AGAGGACACACTGATCCCTA
Fbxl6_1	CCAGAGCCATCACTTGACCA
Fbxl6_2	GCGTTTCAGCTGTCACACCG
Fbxl6_3	GTGGTACCCAGAGCCGCGAG
Fbxl6_4	TGGAGTGGCTCATACCCAAT
Slc52a2_1	ATGGGAGACACCTTGATCGG
Slc52a2_2	CCGAAGCCCGGTACCCATCG
Slc52a2_3	TCGGGAAGAAAACAGCCGAT
Slc52a2_4	AAGAAAGACCGTAAAAAGGG
Adck5_1	CCTTACTCGGGGATTCCGGG
Adck5_2	ACTTGTCCCAGTACACCCGA
Adck5_3	GCTGAACAGATATTCCACAC
Adck5_4	CCTACGAGACCGCTTTGATG
Ppp1r16a_1	TGCTGCCCGGAACGACCTGG
Ppp1r16a_2	TGCTGCTAATGGGTTCAGTG
Ppp1r16a_3	GGAGGCCCATGGTAACAAGA
Ppp1r16a_4	TTGCTTCTCAGGTATCACCC
Lrrc24_1	GCTTGAGGCTTACCATCGCG
Lrrc24_2	GGGCACAATCACAACGCCAT
Lrrc24_3	ACCTGCATAACAATACCCTG
Lrrc24_4	TGGCGCCCTACGGTTGCGCG
MGC94207_1	CAACCACAGCGGGCGCTACG
MGC94207_2	CACATAGTAGAAATACTCGC
MGC94207_3	CGAACGTGTCTCCTACACAC
MGC94207_4	AGCAAGCGAGCGGGCTCGAA
Zfp647_1	CCAGCACCACAAGATACACA
Zfp647_2	TACACTGGGGTTCAACACGT
Zfp647_3	TGTTGGCGGAAACACCGTTG
Zfp647_4	CAGTGAGACTACATTCCCGT
Rbfox2_1	GTTTGGCAAAATCCTAGATG
Rbfox2_2	GGTGAATAATGCTACCGCAC
Rbfox2_3	TGTGGCACTCCATATTCTGT
Rbfox2_4	GAATAGTGCTGATGCAGACA
RGD1309808_1	TAGATAAAGAAGCAAGTCTG
RGD1309808_2	CCTGGATACGAGGAGCCTAG
RGD1309808_3	TCGAGCTCCAGCCTCACCTG
RGD1309808_4	TAGTGTTTCCACAAGCATTG
Eif3d_1	CCTTCGACCGCATCACCACG
Eif3d_2	TCAGTATGCATATTTCCACG
Eif3d_3	ACTTCAACCGAGGAGTCTCG
Eif3d_4	TAAGAATGAGATCGCCTCCG
Nol12_1	GAGGTCCAGGTCACTGACGG
Nol12_2	TCAAAGTTGAGGATGAGCCG
Nol12_3	ACCTGACAGGCTTCCACAAG
Nol12_4	GCTAGGTCTACCCCTGCCTG
Triobp_1	CCAGATAGGGTATCGCCTCG
Triobp_2	GATTCGCTCTCAGACGAGCG
Triobp_3	GCGTATCACAGAATACCCCC
Triobp_4	CACACCAGTATAGTGCTGAG
Ankrd54_1	GTTGCAAGATTCCCGCCGGG
Ankrd54_2	GACTTGGAGGTAGCGCAGCG
Ankrd54_3	CATACCTCCTCGAAGCAGTG
Ankrd54_4	GGACTTACCCAGGTGCAATG
Micall1_1	TCTTGCTGTAGGCTAGACCG
Micall1_2	GAGGTTCTGAGTGTGATAGG
Micall1_3	GTACCAATGTGATCCAGGGG
Micall1_4	CCAGACAGCCTGTCCGAGCA
Tmem184b_1	TGGAATAAGTCTTTCCCCAG
Tmem184b_2	GGTCACGTAGAGGTATCCAC
Tmem184b_3	GTACACATAGTACTGGTCGT
Tmem184b_4	CAGTGGTCATCAGAAACACG
Dmc1_1	ATTGACCTGTTACAAAAACA
Dmc1_2	CAGCTGTCTCATACCCTCTG
Dmc1_3	CACAGGGCTCTTACTAGTAT
Dmc1_4	AGCGATCAGCAATGTCCCGA
Cbx7_1	AGGAGAAAGACCGAGCATCA
Cbx7_2	CGGCAACGGGAGCCCCAAGG
Cbx7_3	GCATCCGGAAGAAGCGCGTG
Cbx7_4	CACAAGAAGTTCCCGCCATG
Sgsm3_1	CGTAGTCTGGAACAACACCA
Sgsm3_2	ATCCCCCTCAGAGGCTACGT
Sgsm3_3	TGCTAACTGTTATACCTGTG
Sgsm3_4	GGGCTCACCAAAGAGCAGGG
Rangap1_1	GAACTCAAGCTTAACAACTG
Rangap1_2	AGAAGCTGGACCTCAATGGT
Rangap1_3	AAAGAAATGACTCACCCCAA
Rangap1_4	CTATATCCAGATCTCACTAG
Nfam1_1	AGGGTACCAGCAGCAAACGG
Nfam1_2	CATGTGACAAGTCAGAGCGA
Nfam1_3	GAGTTGAACCATGCAATCCA
Nfam1_4	GGGATAACAGTGACCCATAC
Rrp7a_1	GCCAAGGCACCCAGTCCACG
Rrp7a_2	CGAAGTAGACACATTCATGG
Rrp7a_3	GGATGAAAAAACTGTGACTT
Rrp7a_4	TGTGAATCCCGTTCTTCACA
Ttll1_1	CTCTACCTGGAGAGTACCCG
Ttll1_2	AAACCAGGACATACAGACGA
Ttll1_3	GAAGGCACCAACCCAGATAG
Ttll1_4	AATGTAGCCATCCAGAAGCA
Mpped1_1	ACATGGCCGACTCATCATCG
Mpped1_2	CGAGTACAAGATCGTGATCG
Mpped1_3	TGGATCAACACATCGCCGTA
Mpped1_4	ACTTACATCTGCACGTGCGG
Pnpla3_1	GACATAGCGTAGCCCCGATG
Pnpla3_2	ACTCACCAGAGTGTCCGATG
Pnpla3_3	AGATCCTCATGGACCTCGTG
Pnpla3_4	ATTAACAAGTGCGTCAGAGA
Parvb_1	GTGAATGTCCACCAAAGCCG
Parvb_2	CAGTCCACATTCCAACGCAG
Parvb_3	GCACGGTGACGTGTTCAGGA
Parvb_4	CTTGTTCACAGGATCATGAT
RGD1304694_1	GACAAAACCAACATGTTCCA
RGD1304694_2	AGATCCTGACATCGACTGGG
RGD1304694_3	GTGTGCACGCGTGCTGACGG
RGD1304694_4	CTTCTACAAGTACAACAACA
Cdpf1_1	TGGCATTTAAACATGCCCAG
Cdpf1_2	ACACACTGCACCGAGAACCG
Cdpf1_3	GAGCTGTTAAGGCACAAAGC
Cdpf1_4	GCATACTCACACAACAGCCT
Trmu_1	GCGCTGCTGTTACGGCGGAG
Trmu_2	CTATGCAAGGACGTCCCTGG
Trmu_3	GGCCAGAGAGCTAAGATCAG
Trmu_4	ATTCCAATACTCCTTCACAT
Creld2_1	AGAACCACTCAAATAAGTTG
Creld2_2	CGTATGCTCCTCACCCACGC
Creld2_3	GAATTTCGGAGGCGGCAACA
Creld2_4	ACCTTTACAGTCTGGCCCGT
Panx2_1	TCATGTACGACAACGTGGTG
Panx2_2	AGGTGGGTATCAAGACGCGC
Panx2_3	TGGTCACGGGTGAAGTTGTG
Panx2_4	CTTGGGGGCGCGACCTTCGG
Tubgcp6_1	GGGAGATTATATGTCAGACG
Tubgcp6_2	ACTGTATCCCTGGCGACCAG
Tubgcp6_3	CTATTCTGAACATCCCGGAA
Tubgcp6_4	GGTGCTGGGAGCGTATTGGA
Hdac10_1	TTCCACATGTACAGTAGCAG
Hdac10_2	AGGGCACCATAGTCAGAGGG
Hdac10_3	AGAAGTTTCCATGCTCATAG
Hdac10_4	CTCTAAGTGGTATCCACCCT
Dennd6b_1	CGATCGGTCGTATAACAGCA
Dennd6b_2	TTTGTAATGAGATTGACCAA
Dennd6b_3	TCAAGCTTAAAAAACCGTCT
Dennd6b_4	TCCAAAGCAGTGTGATCAAG
Rabl2a_1	TCTGACCCTGTATAAACACA
Rabl2a_2	GTGGCCAATAAAATTGATGG
Rabl2a_3	AAAATCACCTATAAGAACCT
Rabl2a_4	CGTGAAGATCATCTGCCTGG
Cpne8_1	TGGAACAATCATACTAACCG
Cpne8_2	AGTGAGAGCCTTGTGCAATG
Cpne8_3	AGCTATCGGGAACTCTCAAG
Cpne8_4	CATCCCTGCCACACGCGTGG
Zcrb1_1	GTTTCGCCTCCGGATGAACT
Zcrb1_2	GACAAACAATGATTTATACC
Zcrb1_3	TAATGAAAGACAAGGATACT
Zcrb1_4	GCCTGTCCTAAAAACATGCT
Rnd1_1	TCCACTCTGCTACAGCGACT
Rnd1_2	CTCAAACACGGTAGGCACAT
Rnd1_3	ACACATACACACCTGCTCGT
Rnd1_4	ATAAGCAAAACACGTGTGCT
Ccdc65_1	TTCGAAAACTTAAGATCCAG
Ccdc65_2	CAATACGCCCACGCTCTGCG
Ccdc65_3	GTGGAGAACCGTCCTCAGGG
Ccdc65_4	GAATTACACAGATGCCACGG
Dnajc22_1	GGGGCGGCCATAGAACACAG
Dnajc22_2	ACAGGTGGTGTAGTCCAACA
Dnajc22_3	ACACTGCTGAAACTTTGTAT
Dnajc22_4	TGTATTGTACAGGGTACTGT
Prpf40b_1	TTAATGCTTATAAGGCTCAG
Prpf40b_2	AGATGATAAGCAATCCGTGT
Prpf40b_3	TGGACGAGCTGCATGAGACA
Prpf40b_4	GGCACCGCCTCCACTTACAC
Bcdin3d_1	AGGGAAATTTCCGAACGGCG
Bcdin3d_2	CCGATCCTAGGGCTCGACGT
Bcdin3d_3	AGCTGTCGAAGAAGCTCCGG
Bcdin3d_4	ATGTGGATTCACCTGAACCA
Smarcd1_1	TAACAAACTCTCGCTCGTGA
Smarcd1_2	GAGCGGTACAGCCCTTGACC
Smarcd1_3	ACCCTGAACTCACATCCTCC
Smarcd1_4	GGGTCTAATTTAAACTGGGG
Prr13_1	GGATAAGGAGGTCGACACGG
Prr13_2	CTTATCCTGTACCGCAACCA
Prr13_3	GAGGAATTCCGGGAGGACAG
Prr13_4	CCTGGACACACAACTTGGGG
Pcbp2_1	ACCAGCCGTAAGGTAACCGG
Pcbp2_2	ACACACTCAATGATGGACTG
Pcbp2_3	TGTTAAGAAGATGCGCGAGG
Pcbp2_4	TCCCCTCTCACCTCTAGAGG
Tarbp2_1	GCTTTGAGAAGGTCGTACAC
Tarbp2_2	GGATGCCCGCGACGGCAACG
Tarbp2_3	GAAGCTGGCAAAGCGCAACG
Tarbp2_4	CCCTCAAACACCTCAAAGGG
Uhrf1bp1l_1	TCTATAGTGTCAACGCACAG
Uhrf1bp1l_2	GGAAATCACTAGATGATGGG
Uhrf1bp1l_3	TGGCTATACAGGTTGGGAGA
Uhrf1bp1l_4	CAACGTTGAAATGCTTACGC
Tmem123_1	CACATGTGGAGAGACTCCCG
Tmem123_2	GTTGGAAACCACTTGCATGG
Tmem123_3	CAGATGTCAGTAAACTACTG
Tmem123_4	AATAGTTGCAGGCCTCACAG
Yap1_1	CCAGGTCGTGCACGTCCGCG
Yap1_2	CCGGCCGGAGACACCGACGG
Yap1_3	TTGTCCTTACCTGTCGCGAG
Yap1_4	TGATCAGACAACAACATGGC
Endod1_1	GCTGTCTCCGTGAACAACCT
Endod1_2	CCCGGTCTTTCCGGGAACGA
Endod1_3	CTGCCAGCCAGACGAATTCG
Endod1_4	GGTCAACCAAGTCCAAGATG
RGD1309534_1	GGGAGCGTTTATCCTTGGAG
RGD1309534_2	ATAACTTTGTGAGCTGCATG
RGD1309534_3	AGCCAAAAGTATCCTGACTT
RGD1309534_4	GCAAAGTAACTTCCATTCAC
Taf1d_1	AAGCCAAAGTTAAGACGACA
Taf1d_2	CTTGAGCCAAATGCATGCTG
Taf1d_3	TTGCAGCAAGCAGTTGCAAG
Taf1d_4	GGACATTGGAAATCAAAGGT
Cep295_1	CTAGGCAATTCACCTCAAAG
Cep295_2	AGTGCCTGTAAGTCGTCATG
Cep295_3	ACTCAGGAACCATTACCACG
Cep295_4	GATTACAGACCGGTTTACGG
Smco4_1	CCGGCAGCAGATCACCACTG
Smco4_2	AGCACCACCACAGCCAAGGT
Smco4_3	ACCAAGATGCGTCAGCTCAA
Smco4_4	CCTCCAAGGACAAGAAGGAG
Zfp846_1	CAGAGGCATCATGATCTGAG
Zfp846_2	CATGTAGGAAGAACTCACAG
Zfp846_3	TCACAGAGACCTCTACAGAG
Zfp846_4	CACTACCTACTCAAGGCTAG
Mrpl4_1	GCCTCGGAGAGACTCGACCC
Mrpl4_2	GGGCGTCGTTGCAAACACGT
Mrpl4_3	CTATGCTAAGACCAAGACCA
Mrpl4_4	GCTCACACTTGCGCAATACA
Slc44a2_1	AGGCATATTCCACTGCTACG
Slc44a2_2	ACTCGCCCCGGCTATCAGTG
Slc44a2_3	ACGACCTATGAGGACGGACA
Slc44a2_4	GGTGGAACGCGTTACCTGAG
Carm1_1	CAATCTGACAGACCGCATCG
Carm1_2	TGAGTACTTCCGGCAACCTG
Carm1_3	TCGCGTCGCCGATAGTGAGG
Carm1_4	TGAAGGACTGCCTGCCCACA
Yipf2_1	TAACCATCTACTGCTATGCG
Yipf2_2	GCTGACCTCACAAGAGCATG
Yipf2_3	TGACGCACAAAGTTGTGGCC
Yipf2_4	GGGGGCTATAGTGAATGGAG
Spc24_1	AAGGAATGTACGCGCCTGGG
Spc24_2	GGCGCCGACCGGCAGCTTCG
Spc24_3	CAGTGAAGGATATCAGAGCC
Spc24_4	CGGGCGTCATGAGCAGATGG
Swsap1_1	CTGTCTCTAGGCTAGCTCGA
Swsap1_2	CCTGGAAGAATATTTAGCAG
Swsap1_3	AGAAGCTCCTGAATTGAGGA
Swsap1_4	GCTGAAGTAATGCCAGATGT
Anln_1	TGTCACCAGATTCGGCTCGG
Anln_2	AATGATATTGACTCACCACA
Anln_3	GGCAGCCACAGAATCACTGA
Anln_4	TTATGTCATTATTGAGTTCC
Rp9_1	CTTACCTTAATAAACCCGGG
Rp9_2	GCCCGGCAATGAGCACGCCA
Rp9_3	ATGCTCCGACTAAAGGACTT
Rp9_4	GCCGCGCAGCTCGTGCTCCG
Zbtb44_1	CACACAAACAAATTCCCCCC
Zbtb44_2	GCCAGGCAACTCTAAAGTCC
Zbtb44_3	AGCCACTCTGTCCATTAACA
Zbtb44_4	AGTAGAAAGATTAAGTGATG
St3gal4_1	TGTTATCAACAAGTACGATG
St3gal4_2	CAACACACCGACGACACTCG
St3gal4_3	AAACAACCCAGACACGCTCT
St3gal4_4	CCCAAAGGGCAACTCATAGG
Pate4_1	AATCAGCATACTGCTCATCG
Pate4_2	TCAACCATATCAATCTATCA
Pate4_3	GGCCAATGCACTGCACCGGA
Pate4_4	TCAGAATGTAAAAACGGAAC
RGD1304554_1	CCTGTCTAACTGTTAGAGTG
RGD1304554_2	GTGTGGAATATACCTTACAG
RGD1304554_3	AAAACATGCACAGCCAAAGA
RGD1304554_4	CTGTTACTCTGTATGCAAAC
RGD1560112_1	ACCTCTATAGGTTATAAGTG
RGD1560112_2	CCAGCAAACACAGACCCAAT
RGD1560112_3	GGATGCTGTCAGGCTAAACC
RGD1560112_4	TGACATGTGTCACGTGTGAA
Siae_1	CATCGCCAAATAAAACATCG
Siae_2	GAACAATGCGAATTATAACA
Siae_3	TTACCTCCTAAAAGGACATG
Siae_4	GACACTCTGCAATATCCCAT
Mpzl3_1	TGACGGTGAGCTCCGTTAGG
Mpzl3_2	CTGAGCATCCTAGTCGTCCA
Mpzl3_3	GATTCTGTGCGACTACTGCT
Mpzl3_4	GGCCGGAAATGTCTACAAAG
Cep164_1	CCTTCGAGACAAGCGCCAGG
Cep164_2	TCCGGTAGTGCTCATCACAG
Cep164_3	CAAGGCTTCCTCAAGTCCGG
Cep164_4	TCCTCAAAAGCAGTTCTCAG
Rnf214_1	AAGTAGCCAAATGATAACCG
Rnf214_2	GATAGACTCAAGAACCAAGA
Rnf214_3	GAGATCGAGTGACTGGATGG
Rnf214_4	CCTTCAACCCCATTTGCGGG
Cadm1_1	ATGGTGGTATAACTCTCCTG
Cadm1_2	CTGCACTTCTAGATACCGCT
Cadm1_3	TCTGTTTACTAAGGACGTGA
Cadm1_4	AGCCGGCTACGACCATCAGG
Zw10_1	CAAGCTACAGCAATATGAGG
Zw10_2	CAAGAATAGAAAACGCCAAG
Zw10_3	GCCTCACTGATGCGGCACGT
Zw10_4	CGAAATTCACAACACCGTGA
Plet1_1	CACTGACTGAATCGTTCACA
Plet1_2	TTAGTCACGTCCTCAGAACT
Plet1_3	GACTTGATCGTAAAGTATGC
Plet1_4	CAGATGACACTGTAGCTGTG
Sdhd_1	TCTGTCACTCCGAAGCCGGG
Sdhd_2	ACTGGTCCAGTGGAGAGATG
Sdhd_3	TACTTGCCAGTGACTGTGCA
Sdhd_4	CTGGGTGCCACGCCATCCTG
Dixdc1_1	TGAACCAGGAGTCAATCCCG
Dixdc1_2	GTGCTCGCACACTCCAGTAT
Dixdc1_3	GAAACCTGAAGTCTATCATG
Dixdc1_4	TGCAGAGGAAGCTTGACGAG
Wdr61_1	TCTGTTGTAGGCGTGATGAG
Wdr61_2	GAATACTCTTTGGACACTAG
Wdr61_3	AGGATCGAATGGGCATCGCA
Wdr61_4	AAGTCTATAGATGCAGGACC
Ube2q2_1	GTTTACGTTACCTGACCCGT
Ube2q2_2	TGACGATGCGGAATAGCTCG
Ube2q2_3	GAAGGTTATATAATCTGCAG
Ube2q2_4	CACACTCCACTGCAACATCA
Sin3a_1	AGCTCAGAGAGGCTTCAACA
Sin3a_2	CTTTAAATAGCTGGGACACG
Sin3a_3	GGAGCCCAGCCGTTTACAAG
Sin3a_4	TTTGCAGAACAATCAACCTG
Commd4_1	CAGTAGCCGCAGCTTCACAG
Commd4_2	CTTCGGGCCTGTAGCCTACG
Commd4_3	TCTGCTTCTCTTCATAACAG
Commd4_4	ACTGTCCACGCTATGCTTGG
Ppcdc_1	CGAGGGGAGCCACTACCATG
Ppcdc_2	CAGCGATGCTGATGAATGGG
Ppcdc_3	AAAAGCTTTGATACCAGAAG
Ppcdc_4	CAGATCCCGCATGGAACCAG
Fam219b_1	AGGTCAGTGAAGTTTAACAG
Fam219b_2	TGGTGCGGCTCCCGACAGCG
Fam219b_3	AGAATCGGGGCGGTTCGTCA
Fam219b_4	GTAGGGTCCACGCTTCTCCG
Stra6_1	AATCTTAAAGCACTGCACCG
Stra6_2	GGCTGGACTTACCGACAGTG
Stra6_3	CCTTTGGTATCCAGTACAAG
Stra6_4	TACCCAGTAAGTATGCAGCT
Tbc1d21_1	GGGACTACATCCCCTCGTGA
Tbc1d21_2	ACGGAGACTCGGAACAACAT
Tbc1d21_3	GAAAAACCCCCCCATTGACA
Tbc1d21_4	CCAGCGAGGCTTCCACGAGA
Glce_1	AGGACATAAACACACCGTCA
Glce_2	TGGGGGCTTCAATAGCAATG
Glce_3	GTGCCATTATCTACACAATG
Glce_4	CTTGAGTAGTGGATTCAGAG
RGD1309779_1	CCGGCCAATTGAAGTGCGAA
RGD1309779_2	GGAGCAATGGTACTTGATGA
RGD1309779_3	GACACTGTAGGGCACGCAGA
RGD1309779_4	AGGACGTGGTAGTTGGCGCC
Tipin_1	TACCCAAGCTAGATGCTACA
Tipin_2	ATCTCTTCTGGAGAGCCTGG
Tipin_3	CTCCCCCACAGATGAAGTTG
Tipin_4	CAGTTTGGGGAATAGCCTAT
Dis3l_1	TCGATGTTGAAGCTAGAACG
Dis3l_2	CAAACTGGAGGAGTTAGTAT
Dis3l_3	AGAAGATCCTAGTTACGCCG
Dis3l_4	CAGTATGGAAGCGAAACAGA
Igdcc4_1	ATCGTCCAGTGTATGCACCA
Igdcc4_2	GTAGTTGACAATCTTGACTG
Igdcc4_3	TGGTTACTACCAGTGCGTAG
Igdcc4_4	GGATCAGGTGACCGTAACTG
Pdcd7_1	CTCCCGTTCCGTAGCCTGCG
Pdcd7_2	GGTGGACATTCTGCGTGCGT
Pdcd7_3	GTTCTCCTTCTAGCATAACT
Pdcd7_4	TACAGGGGTCTGTCCTCCTG
Fbxl22_1	CGATGCTACACACTTGCACA
Fbxl22_2	GCCGCAGCCCGAAAGCGTGA
Fbxl22_3	TAACGCGCGCGCAGTTCTCG
Fbxl22_4	GCAGGAGGAAATCATTAACC
Usp3_1	CAGGTCCAACAAAAGCCCCT
Usp3_2	GCCCAAATTCCGAAGGCCTG
Usp3_3	TCATATGTGGGACAGAGTCG
Usp3_4	GTGGTCAATGACACCAAGCT
Car12_1	GCAGAAACTTTACCGTTGAG
Car12_2	GTCACTGTGTAGGTCTATCG
Car12_3	TAGTCAGGGACCCTTCATAG
Car12_4	TCAGACCTGTACTCCGACTT
Ccnb2_1	GTTCACATGCGCTCACCTGA
Ccnb2_2	TTCAGGGCCTCCCACCTTCG
Ccnb2_3	TACCTCAGGCAGCTTGAGGT
Ccnb2_4	CAGACCGGCTCAAGTGGCTA
Fam63b_1	TAGCTCTGAGTTCAATAGCG
Fam63b_2	GGCAGCGCGTAGCAGTCTCG
Fam63b_3	AGGCGAGAAGCAAAACATTG
Fam63b_4	ATGTGATACACTGACTGTCC
Myzap_1	AGAAGAGATGAATTACATCA
Myzap_2	CTTCTTGAAGGCGATCGAAG
Myzap_3	ACAGCTCACCCAAGACCTGT
Myzap_4	ACACCATAGACAACACCTTG
Mns1_1	GATAGAAAGAATCATGATGG
Mns1_2	GTGACGACCTAGAGCGAGTG
Mns1_3	CTGGAGACAGAAGAAGCGCG
Mns1_4	GGAGAGGGCCCAGTACTACG
Dyx1c1_1	GAAGATCAGAGATACGCCCT
Dyx1c1_2	AGCGGTTGGGAACACTCGAG
Dyx1c1_3	AAGGCACCACACCTCTTGTG
Dyx1c1_4	ACGGACAAAAACGAGTCCAG
Ccpg1_1	CATGCTAATAGCAATCACCA
Ccpg1_2	GCAAACATCACGTCGTCAGT
Ccpg1_3	ATTAAAGATGACCTTAACCT
Ccpg1_4	GGAAGAGTTACGGCAACTAA
Rsl24d1_1	GCCTCACCTTGCAATCGTTG
Rsl24d1_2	AGCAGGCAAAGAGCTCACGG
Rsl24d1_3	GGAACCCACGAAAGGTCAGG
Rsl24d1_4	TGAAATACCAGCGAGAGCTG
Slc17a5_1	TGCTGGCCATGTACCCCCCG
Slc17a5_2	TAGCGCCCGGCAGATCGAAG
Slc17a5_3	TTCCGGCTATGCATGCCATG
Slc17a5_4	GACTTCAAGATGGATACCCA
Cd109_1	TCGTATTCTCCAACCGGACA
Cd109_2	TTTCCTCCTGATACGATCAG
Cd109_3	TTGAAGGCTAAGTATTTACG
Cd109_4	TTATTTGAAAGATACCACCA
Pgm3_1	ATGCAAATGGAAGTTCCACA
Pgm3_2	GAAATTGGTCGATCCTCTGG
Pgm3_3	CTCCGTCTATGAGATGAAAG
Pgm3_4	GGGCGGCTCAACCACCTGTG
Rwdd2a_1	GCCGCACAGTTACCCATACG
Rwdd2a_2	AGAACACATTCCTCCGAATG
Rwdd2a_3	GCGTGTGTGCAGCAATCCAG
Rwdd2a_4	TGTGATCACGCTCCAAATTG
Ripply2_1	TCGCCAGGAGTTCTAACCCA
Ripply2_2	TCAATCATTCCCGGGCCGCT
Ripply2_3	TAGTCGTAACACTTGGACTT
Ripply2_4	TGATAGGTACCCGGGCTGCG
Mrap2_1	CCACTTCATTGATGTAACAG
Mrap2_2	CGAGTACTATGAGATCGGAC
Mrap2_3	CCAGACTTACTCTTGGTGTG
Mrap2_4	AGAGTTAGATGGTGACTGTG
Syncrip_1	TATTCCTAAGAGTAAAACCA
Syncrip_2	AAGGCTATGGAAGAAATGAA
Syncrip_3	GCAAGGCGTAGGCTAATGAG
Syncrip_4	CCACTTACTGGTCTCAACAG
Slc9a9_1	GAATCCCAACGCGTTTGACA
Slc9a9_2	TGTCATCGGATTCCAAACTG
Slc9a9_3	GTGCCACTATCGATATCAGT
Slc9a9_4	CCTGCATGAAATATAATGGG
Nmnat3_1	ACACGGCAGGCATCATCACG
Nmnat3_2	CCTGAGCTGAAACTCCTCTG
Nmnat3_3	TGGCCACCTCAAACAAACGC
Nmnat3_4	CAGTTATGGGAAGAAAGACC
Esyt3_1	GGAGGTAGACCTGTATGACG
Esyt3_2	ACACAGACAAATGCAACCGG
Esyt3_3	GTGCTCCAGGAATTCGAAGG
Esyt3_4	GATAGCTTGACATATGAGGA
Ppp2r3a_1	TCAGGAGGAAGCATCAACGA
Ppp2r3a_2	GTGGCCATTATAGTAACGAT
Ppp2r3a_3	GTTTACCTCCAAGCTACACA
Ppp2r3a_4	CTAGGAGAACCACTTGCCAA
Rab6b_1	AAGACCAGGAACTCACCGTA
Rab6b_2	CCCGCTGCGAAAATTCAAGT
Rab6b_3	TTGATGACGTCAGGACAGAG
Rab6b_4	GGATCTGGCTGACAAGAGGT
Nphp3_1	TCTGTTCAACTGAACGTCCA
Nphp3_2	AGCGAGCTTACCAGTGACAT
Nphp3_3	GCCCGAGCTAGAGTATGCGG
Nphp3_4	TTTGCCTATAAGAGGAAACG
Dnajc13_1	CCATATAGTGAGACAACCGA
Dnajc13_2	CAACGGCATTAGAATCCTCG
Dnajc13_3	AAAAATATCTCCTAGACACT
Dnajc13_4	AATTTAATAAAGTTCCCGAG
Nudt16_1	GGTAGTCCGAGCGTTCGACG
Nudt16_2	GCTGAACCGTGAACTGCGCG
Nudt16_3	CAGGCGTTTGGCATAGAAGT
Nudt16_4	CGGGCGCGTAGAGAAGCGCA
Aste1_1	GCATCTGCCGTCTAGACAAG
Aste1_2	TTTATCTTCTGGATGTGATG
Aste1_3	TCACTGTCTGATGATAGCAC
Aste1_4	CGTTATCTAGTGCTTCCGTG
Pik3r4_1	GCCATCCACGAAACGCTCAG
Pik3r4_2	GGGTACTGATACGGTCGTAG
Pik3r4_3	GTAGGCCAGTCTGACGATGG
Pik3r4_4	ATTCAGGAACGTGATCATGT
Pcbp4_1	ACAAGGCGCAAGGTCACTGG
Pcbp4_2	CACAGATCTGGCGAACACAC
Pcbp4_3	CAAAATCAAGGAGATCCGAG
Pcbp4_4	AGAGACTGTAAAGCGAATCC
Rrp9_1	TCTTTGCAGCTCGAGCAGAG
Rrp9_2	CACCTTCACAGAGCGGTCGT
Rrp9_3	CAAGCTCATTCTGATATGGG
Rrp9_4	AGTGATGACCAAGCACGTAA
Rad54l2_1	TGAAGAACATACGTTCTCGT
Rad54l2_2	GAGGTAGTTGAAGTGCACCG
Rad54l2_3	GTTCCTATATGATAACCTAG
Rad54l2_4	ATTGTCTTACGAGCTAGTGA
Tmem115_1	GCATGGGAACTACGCTGACG
Tmem115_2	CTGTTCCATGAGCCCATGGG
Tmem115_3	GACACCACCTAAGAAGCCCA
Tmem115_4	AATGATCAGCCATGTCCCCT
Cyb561d2_1	TAAACCCTAACGCCACAAGG
Cyb561d2_2	CACACCTGGCCACTCGACAT
Cyb561d2_3	TGCTCGGACCTTCCTTGAGA
Cyb561d2_4	GGATGCCAGGAGAATAGACC
Nprl2_1	AAGTAGCTTTGTATCCACCG
Nprl2_2	AAGAGCTAAATGCCTCTGGC
Nprl2_3	GGTTGAAGAGGAGTGCGTTG
Nprl2_4	TGTCCAAAAGATCTCCGCTG
Zmynd10_1	GATGTATCGAAGCACGGAGA
Zmynd10_2	ACTGAGCAGTAGATTGTACA
Zmynd10_3	CTAGCAGTATCAGCTTGCGG
Zmynd10_4	CAGGAACTGTTGGTCACCCA
Rassf1_1	GGCAGACGAGCGCACGACAT
Rassf1_2	ACTGGAGCGGGACACGAACG
Rassf1_3	ATCCTTAGGCAAGTAAAAAG
Rassf1_4	GAGGTCGCACCACGTGTGCG
Sema3b_1	GGACTGAGTTGTACATGAGG
Sema3b_2	ATGGCGTGAAGAATGCAACT
Sema3b_3	ATTCAAGACACTCACGAAGT
Sema3b_4	GGAAGAGCTGTATTCCGGGG
Gnat1_1	CCAGCGAATACCCGTCCTGG
Gnat1_2	CCTGACAGAATGTTCGATGT
Gnat1_3	TCCATACTGAATGTTGAGCG
Gnat1_4	GGATACCGGAGTCCTTCCAC
Cdhr4_1	GATAACCGTGAGATCGGACA
Cdhr4_2	TGGTACTCGAGGCTGTTACG
Cdhr4_3	CTGCAACTGCGGTACACATG
Cdhr4_4	CCACTCTACTCGATTGGACA
Gmppb_1	TTATTGGACACAAATACCTG
Gmppb_2	GTGCAGTTTCATCGACACCA
Gmppb_3	AGAGCCTTCCAAGTACGGTG
Gmppb_4	GAAGCCTACATCCATTGAGA
Dalrd3_1	GGGCGCGCAACGCAGAACAG
Dalrd3_2	CAGTCGGCCTAGGACGCCAG
Dalrd3_3	GGAGGAAAGTTGACATGTGT
Dalrd3_4	GGCAGTGTAGGATAACGCGC
Elp6_1	GCGTCAGCTTGACCGCAGCG
Elp6_2	CTTCAGTTCGCAGCACACCG
Elp6_3	CTCTGTGACGCCAAGACAGA
Elp6_4	CCAGGCTCAGCAGCACACTG
Ccdc12_1	GCTTCGGAACTATGTCCCAG
Ccdc12_2	AGAACGACTAAAAGCTCTCC
Ccdc12_3	GCAGCGCCTCTTCCTCGAGG
Ccdc12_4	TCGCCCTCTAGTGGAAGAGA
Stac_1	CTGTTCGTGAATGAGCAAGG
Stac_2	GTCTGCAACCACATGATCGT
Stac_3	TCGGTTACCGAGGTTCTGGG
Stac_4	CACTCACCACTGTTGCTCCG
Arpp21_1	CTTCGGGTTGGACCACAATG
Arpp21_2	CCTGCGATATACAACCCTCC
Arpp21_3	AAGATCAGAATGTTATCGAA
Arpp21_4	AGAGGAATATCAGAGAGTGA
Fbxl2_1	TAGAGTTACGATATCCAAGA
Fbxl2_2	CCTTACGGATGCATCTCTCA
Fbxl2_3	GTTTGTCACTCACTTCAAGG
Fbxl2_4	AGGAGAGGTTCAGATACTCC
Crtap_1	TGGCGGTAGGCCGACTCGAG
Crtap_2	CACGCGCTCGACCAGTACAG
Crtap_3	CTCATACTGCGCGCGCCCGG
Crtap_4	GGCGCAGCACGCCGCCAAAG
Gpd1l_1	GCAGACACCGTGGAACTCTG
Gpd1l_2	CATGGTACTCACCTTGATGA
Gpd1l_3	GGCAGCAAAGTGTTGCAGAA
Gpd1l_4	CTGCTGTGGGGACAACACCA
Stt3b_1	CTGAACATCAGCCTACGACA
Stt3b_2	TACCCACTAGGAAGAATCGT
Stt3b_3	TACCGACCGAGATATGTACC
Stt3b_4	CGTGGATGATGCTCTCGAAG
Cmc1_1	AGGTGTTCTGAACAAGTTGA
Cmc1_2	GGACATCTTTCTCAACATGT
Cmc1_3	CGCCGACCCCAGTACCTGCG
Cmc1_4	CCAGATGTTGCAAGGACTCC
Wdr48_1	CAAAGATACGAATAACAATG
Wdr48_2	TCTGTTACAGGACTATGTCA
Wdr48_3	CTGGCAGGTTCTAAGAGTGT
Wdr48_4	GGGCCCAAACGCCCTCATCA
Csrnp1_1	CGTTCCTGTCGAACAAACCG
Csrnp1_2	TGTTCGAAGGATTGACCGAG
Csrnp1_3	TGAATTCCACTCGACCATGG
Csrnp1_4	CTGGTGAATCCCTGGCACCG
Ulk4_1	GGCGCAGGGCTTCACAACTG
Ulk4_2	ACTGTCAAGTAAGCGGATGA
Ulk4_3	AGGCCCAAGAGTATCATGGG
Ulk4_4	ACTTACCAGAATATGCTGGG
Lyzl4_1	GGTCACACCATTCATTGTCG
Lyzl4_2	GTCTATGAGAACTCACGAGA
Lyzl4_3	ACTTGCTCTCAAAATAAGCC
Lyzl4_4	GCTAAGAAACTCTATGACGG
Tcaim_1	GTGAATACAATGGTGCACCC
Tcaim_2	CCTTGAACATGTCTCAAGAG
Tcaim_3	CTACTCTCGAGCTTTATCAG
Tcaim_4	GCAAAGTAAATCTGACTGCT
Zfp167_1	TCCCAGCTCATAGACCACAA
Zfp167_2	GAGTACCGAAGTGTCCACTG
Zfp167_3	TCACTTGACACATCCTCAGG
Zfp167_4	GGATTCTCCGATGTCCAAGG
Tmem42_1	TATGTGCGCCGGTGCGTTCG
Tmem42_2	TTACCCGCTCGCCTACAGAA
Tmem42_3	GCTAAAGAAGGTCCACATCA
Tmem42_4	CGCTTACCCTGACTCACCCG
Lars2_1	AGGCTTAGCCATGATAACGA
Lars2_2	ATGCCTGTGGATCTGTACAT
Lars2_3	ATCAGGTTATCAACCCCATG
Lars2_4	CGTGACAAGTAACAAGCTGA
Sgo1_1	GGACTTTGACAATTCGACCA
Sgo1_2	ACCTCCCGACAACGTGACGA
Sgo1_3	TAGAACAAAATGTTTATCTG
Sgo1_4	AAGAAAAGCGGGCTTTACCC
Foxp4_1	CTCTACCAGCTCCTCCCATG
Foxp4_2	TTTACTGTCATTGTTCCCCG
Foxp4_3	GGAAAGGCGAGGGTGCCCCG
Foxp4_4	AGCACTTGCTCAACCTACAG
Mrps10_1	AGCAGTACAATCAGAACTCG
Mrps10_2	GATCTGGTCAGACCTACGGT
Mrps10_3	AATGCAGACACGAGCCACCC
Mrps10_4	ACCATTGTCAAATCTGCACA
Ubr2_1	TCTTACCTTATGGGTAACCT
Ubr2_2	TCAAGCAAAGACAGTCATTG
Ubr2_3	GCACTGCATGCATAAAACGC
Ubr2_4	CTGTGAATATCTGAACCGAG
Klhdc3_1	CACCGAGTATACTCCTTCGG
Klhdc3_2	TGGGCGTAATGACACCGAAG
Klhdc3_3	TGGATACCAGCACCATGACA
Klhdc3_4	GTTGTGCCCTATATGCGGTA
Ppp2r5d_1	AGGGGAGAACACAGACACAG
Ppp2r5d_2	TCATCTTCACAGGTGATTGT
Ppp2r5d_3	CCTGTGGGATTCGATGAAGG
Ppp2r5d_4	CAGTGACCTCAAATTCAAAG
Xpo5_1	CTGGTTGCTAACGAGAACCA
Xpo5_2	GCAAATTGTCGAGAAGTCTG
Xpo5_3	TCTTCAACCCATATGACGTG
Xpo5_4	AAGGCAGACTTACTGTGCGG
Gtpbp2_1	CAGCCCCAGATGTTCCCGTG
Gtpbp2_2	ACTGGACAGTGTAAATATAG
Gtpbp2_3	GCGTCACCAAGTGCTCAAAG
Gtpbp2_4	ACCCAAGGAGAGCTAGACAA
Tmem63b_1	TCGACTTATGTTCCTTGACG
Tmem63b_2	TGTGGCATCTGCTATGCATG
Tmem63b_3	GCGTTGCCTGGTCATCAACG
Tmem63b_4	GCCTCACCCTGATTTCAAGT
Cenpq_1	TAAATAGTTGAGCTTTCCTG
Cenpq_2	AAGAGCCGATAAAGAAGATG
Cenpq_3	AAAATGTGTTCATCTAAAAC
Cenpq_4	ATTCTTTGGAAGAGGTTGCC
RGD1562107_1	CAAAGTATGACTTGTACGGA
RGD1562107_2	GGGCACTTGTTCATACATCA
RGD1562107_3	AACCGGGAAGAATCTTGTTG
RGD1562107_4	CCACAAGAAAATCTTGCCCG
Tmem14a_1	TTGGGACTCACTCAGCGAAG
Tmem14a_2	ACACTTCCAATTGTCCACAA
Tmem14a_3	GAGTTCCATCTCTGATTGCT
Tmem14a_4	GTGGACAATTGGAAGTGTTT
Phf3_1	ATCCCCCGAGTACTTGACAG
Phf3_2	TTACCTTGTGCCATTAAACG
Phf3_3	GGTTGGCCCAACTTGCGAAG
Phf3_4	AGGCGAACAACTTAAGTCCG
Bend6_1	AGAAAACGCAAATAGTGCCT
Bend6_2	AGAGGCAAACGAATCTGGGG
Bend6_3	GTTTGAAGAACTGGTCGGAA
Bend6_4	TGGGGAGAGTTCCAGCGATG
Ccdc115_1	GACCTGAGGCTCCATACGCG
Ccdc115_2	CGCTAGGCCCCACTTCCTCG
Ccdc115_3	GGCCGCACTGAACGCCCGGG
Ccdc115_4	GCCAAGGCTCGCTATGCCAT
Prss39_1	GAGTAAGGTCATCGTGCACG
Prss39_2	TTTCGTGGTAGACACATCTG
Prss39_3	TGTCCCCGACCAAACCACCA
Prss39_4	TTTGAGCAAGGCGTCCGATG
Cnnm4_1	AAGCGAGTGATCGTCTTGAG
Cnnm4_2	GCATCCCCGACGTGTTCCCG
Cnnm4_3	GGAACTAAGGACCAAAACTG
Cnnm4_4	TTGCGCATCGTGCAGAACTG
Mitd1_1	TGACTCGTAACTGAAACCAG
Mitd1_2	CTACATTAGACAGACCCATC
Mitd1_3	GATACCTACTTCATCCCCAG
Mitd1_4	ACTCTCAGAACGAAAATCTC
Aff3_1	TGTACCTGTCAGCTAGAGCG
Aff3_2	TGTTGGCAGACAGCAGACAA
Aff3_3	CCTGTGAGAAGCGTCGCACG
Aff3_4	AAAGATGAAGGGCAAGACTG
Cnot11_1	ATCACAGAGTCTTTAGTCAG
Cnot11_2	TCCATGAGTGCAATCTGGCG
Cnot11_3	TAGCGGCGAGCGGCTCGGTG
Cnot11_4	GGGTTCTGTAGGATTGAGCC
Rnf149_1	CACACCGTCAGGTTCGACTG
Rnf149_2	GAGGAACGCCTCGGCCGTGG
Rnf149_3	CCTCGGCAACGCGCCCTGGG
Rnf149_4	CATATGCAGGAGTTCATCAG
RGD1305645_1	GTGGGACCGTACACGACCTG
RGD1305645_2	CCTGTACATGGGCTTCGATG
RGD1305645_3	TGGCACGCTTCAGGCCACCT
RGD1305645_4	GTTTATGCAGGTGACGTAAG
Nabp1_1	GATATTATTCGATTGACCAG
Nabp1_2	GAAGCATCACTATTTCTGTG
Nabp1_3	CTGACACTTTATACTGGAAG
Nabp1_4	GACCTCACTTACCTATCTCC
Tmeff2_1	CAACACCTGTAAATTTGACG
Tmeff2_2	GCAACAGAGTGAGATACTTG
Tmeff2_3	TGACATTTGCCAGTTTGGTG
Tmeff2_4	CGTTTGGCAGTCACTTAAGG
Slc39a10_1	GTCATTGTGAACCCGCCGAG
Slc39a10_2	ATCATCTAATAGTCTCAGGG
Slc39a10_3	AGTCGTTGAGATTAATCATG
Slc39a10_4	GATGACCGCCAACATGAAGT
Rftn2_1	AGCTACTCTAACCCAAAGCG
Rftn2_2	AACTGCAAAAGCTTGAACGA
Rftn2_3	TCCAAGCATTCAGCCGCAGG
Rftn2_4	GTGTGCTGGGAGACACCTAA
Bzw1_1	CTTCACTAAGTATTTCACTG
Bzw1_2	TGTTAAGAATGGATGCATTG
Bzw1_3	CGTCTTTGAAGGGGTCACCG
Bzw1_4	AATCAGGCGCTACAAATACC
Als2_1	GGCTGTCTGATATTATCACG
Als2_2	CTGTGGTAGCCAACTCATGG
Als2_3	TCTGACTTCCCACTTTACGG
Als2_4	GTAATACCTTCGGTCAGCTG
Fam117b_1	CTCCCGGTTCCGGAACAGTG
Fam117b_2	AGCAGGTCGTCAGCTGAACA
Fam117b_3	CAGCCACAAGATATCCCAGA
Fam117b_4	CATAAACGCTCATCATCCTG
Wdr12_1	GAGAATAGTCTGGTCCATCG
Wdr12_2	TTGAGCTGATCCAGTCATCG
Wdr12_3	AGCATCTGACCAGAGTACTG
Wdr12_4	TGATGCAGTCCCTACAGATG
Raph1_1	CTGATGGACAAATCTCACTG
Raph1_2	AGTGATGATCTTAGTTTGAG
Raph1_3	CTGGATTTGACAGCACACCA
Raph1_4	AGGGAGTAGTTAGCATGCGG
Eef1b2_1	GGTGCTCAACGATTACCTGG
Eef1b2_2	TGGTATCTGCCACACTGACA
Eef1b2_3	GAGTCAAAGAAAGCTAAAAG
Eef1b2_4	CGTGCCATCACAAGCCGATG
Klf7_1	GAAGTCCAGTCCTCTGGTCA
Klf7_2	TATAGTTGAGTGCATGACAG
Klf7_3	GTGTACATGTATGTACACAG
Klf7_4	AGTGAGAACTTTCTTCTGCG
Xrcc5_1	GAGCTTGGTAAAGAAAAACG
Xrcc5_2	CTTGCTCTCCGAAAACACCT
Xrcc5_3	ACAAATGAAATATAAATCGG
Xrcc5_4	ATCGTAGCCTATAAATCGGT
Ctdsp1_1	CCGTTTCAGTACATAGACCT
Ctdsp1_2	TGGAGGATGCCCCGACTCCG
Ctdsp1_3	ATCACCACAAACCTTAGGGA
Ctdsp1_4	ATCAGCAAGGAGGAGGCGCG
Nhej1_1	GAAGCACTTCATCCAAGTGA
Nhej1_2	TGGCATTGCACAGTCATGTG
Nhej1_3	AGGAGAAAGTGGCTTTGCTA
Nhej1_4	ACAGGTGTGGCATGAACAGG
Fam134a_1	GAGGCCTCTATCTTAGAGAG
Fam134a_2	AATTCATGATAAACCACCAG
Fam134a_3	GAAACGTCAGGGAGAAAGCG
Fam134a_4	CCAGAAGAGGCCGTTGAGTG
Zfand2b_1	GCACTGTCCCCAGTCCAAGT
Zfand2b_2	CCAGAGCAATCATGGTCCAG
Zfand2b_3	CAATATGCTCTCCTACGGCC
Zfand2b_4	TCCGGCACAGCAAAAACGCA
Atg9a_1	AAGGCCGAGTACAAACGTGG
Atg9a_2	AGATAAACTTGATAAGCCGG
Atg9a_3	GCTCGGTAGGATGCAGACTG
Atg9a_4	CAGTCACCGTGACTCCCAGT
Ankzf1_1	AGGGCCTAGGACACAACGAT
Ankzf1_2	GTGATGCAAATAAGGCACTT
Ankzf1_3	TGAGAGGGATATCCCAAAGT
Ankzf1_4	AAGTCAAAAGCAGCAATGTG
Speg_1	GAATATCCGAAATTACAACG
Speg_2	AGGCGGCCAGAACTCCGTAG
Speg_3	TCCATGATAGACTCAAACCG
Speg_4	CCTCCCGGGACGTAGATCGG
Obsl1_1	GGGGTATATGATCCGCACAG
Obsl1_2	GAGCCATTGAACACGACATG
Obsl1_3	GGTCAACACTACCCGTTCAG
Obsl1_4	TGGATGCAGAGGATTCGGCG
Mogat1_1	CCAAACACGAATATTCCGTG
Mogat1_2	CTTTACGTCGTATCTCCACG
Mogat1_3	GCTGTAGCTTGTCAAAACCC
Mogat1_4	TTTGTCTCATGTGATGAGCA
Col4a3_1	CCATGCACCACACTTAAAGG
Col4a3_2	AGTGACACTCAGTACAAGGT
Col4a3_3	GATTGAAAGGACAACCAGGT
Col4a3_4	GATAGCACGATAGGACAAGA
Agfg1_1	GCCGACCGTCATGTTCACGT
Agfg1_2	CAGTTGTAGGTCGCTCTCAG
Agfg1_3	ACCACCGGTAAAGCTCCTGT
Agfg1_4	TCCTCCAGAGCAAGCCAAAG
Daw1_1	CATATTGCCCCTGACCAACG
Daw1_2	AATGGACGAGCATACCCGTA
Daw1_3	CACGGGAAGTATGGATACGA
Daw1_4	GTCCGAGATGCTGTGATCAG
Fbxo36_1	TACAGATCATCTTTAGATGG
Fbxo36_2	GTTTGTCAGAGAGCCGCTCC
Fbxo36_3	GAGTATCGGTCAGCAAAACC
Fbxo36_4	AACTGGTAATAGTCTTTGCT
Sp100_1	ATAACCAACAGACCCAAGCA
Sp100_2	AAATTAATCCCTGTTCTGTG
Sp100_3	AACAGACCCTCAGATGAGGA
Sp100_4	TTTCTCTCCTTAGGACCTAG
Spata3_1	GCGGTGAAATGGAATTCCTG
Spata3_2	GGTTCCGTGGATACCAGGCA
Spata3_3	GGGGTCTGGACATGACCGCT
Spata3_4	AGCAGTGCCTCTGACCTATG
Pde6d_1	ACCTTCGGGATGCCGAAACA
Pde6d_2	GAAGCCTCTCAGGATATCCC
Pde6d_3	ACAGAAGATCTGTCTGTCCC
Pde6d_4	AATCATACGTGATCAGAAAT
Cops7b_1	GTTTGCCTATGGTACATACC
Cops7b_2	TTATTAGCCAAAGGCACCAG
Cops7b_3	GGAGTTGGCCAATGTTCAGG
Cops7b_4	GAGTTTGGCATCAAGAATGA
Prss56_1	GCTCACGGCCGCATAGTCGG
Prss56_2	TCTGCAGCTAGGCTCGCGAG
Prss56_3	TGCACTGAGTAGCGGAACGC
Prss56_4	TCCACAGCTGTACCAACGCT
Eif4e2_1	GGTCCCCGGGACGGACCATG
Eif4e2_2	TGGATCATTCGACTCCGGAA
Eif4e2_3	CCAGTCCTTACCTCCCACAT
Eif4e2_4	TAAAGAGATGAAAGTCACTG
RGD1311447_1	GTCTCCGTATGGATTCTGCG
RGD1311447_2	AGGAGCCCAATCCCACCTTG
RGD1311447_3	GACCCTATTGAATTGTCCTC
RGD1311447_4	TGGGAAGGAAAGTAGTCCAG
Atg16l1_1	CGTACTTACAAAGACATACG
Atg16l1_2	TGCAAGCCGAATCTGGACTG
Atg16l1_3	TGATTTAGTCCTGGGCACGA
Atg16l1_4	AGAAGCCAATCGCCTTAATG
Cops8_1	CTCCTACAATAGATGCAACA
Cops8_2	AGAAGCTGACCATACACTGG
Cops8_3	TCTGGCAAAGAGACTTCCCT
Cops8_4	TTCCACAGGAAGTCCGACAA
Ube2f_1	AGTTCCTGATGCCTACAACA
Ube2f_2	GATGAGGGTTACTACCAGGG
Ube2f_3	CCACATCCGACTCCACTCGG
Ube2f_4	AAGCGGGATGATGGTCTCAA
Scly_1	GAAAAGGCGAGTGGATGTCG
Scly_2	ACCGTGCAAGTGATAAAATG
Scly_3	AGCCTGGCCAAGATGATAGG
Scly_4	TGTTTGGAGGTGGACAAGAG
Traf3ip1_1	ACATACCCGGGATCCTGACA
Traf3ip1_2	ATGATAACTCAGCTAGTCTG
Traf3ip1_3	GGGACAGGAGGAGTGACGGT
Traf3ip1_4	ATTTATTTAGAAGAATACCT
Hdac4_1	CGTCGTACATTCCCAAGACA
Hdac4_2	AGGAGCCCCCCACCAAACCA
Hdac4_3	CACCCTGTCCGCACCAACCA
Hdac4_4	CAAGGAGATTCGCTGCTGGA
Kif1a_1	GGACTCCAGGTACTACCCAG
Kif1a_2	GGTGGTTAAACCGGAACACG
Kif1a_3	TCAATACCGAGTCTCGGTAA
Kif1a_4	TGAAGGTACTGCCCAGACGG
Mterf4_1	GAGGAACAGAGGACATGTAT
Mterf4_2	TAGACCCAAAAAGTACATGC
Mterf4_3	ATTATGTCCAGCAACTGTTG
Mterf4_4	AGAGGCGTTCCAGTTACCTT
Thap4_1	GAGGAATGAATACTTAGTTG
Thap4_2	ATGACCTCATTGATGGACAT
Thap4_3	CCTCCAAGCACACTCGAGAG
Thap4_4	CTTGTCTGCTCCACCTGCGT
Ing5_1	TAGACCAGAGAACAGAAGGT
Ing5_2	CCCTGCACTCACCATCTCGT
Ing5_3	GGTCTGCCTCAAAGCGTGCC
Ing5_4	CAAGGAGTACAGCGATGACA
Twsg1_1	CACTTCAAAGAGCACAGTGG
Twsg1_2	GGTGTGTCGCTGTAATTCCG
Twsg1_3	GAACATCGTGTCCTTTCCGG
Twsg1_4	ATCGCAACACTCATCCCACA
LOC363301_1	GGTTAAATGGAAACTGTCGA
LOC363301_2	CTTCAACCTGGACACACCTG
LOC363301_3	GGTTAACAAGAATAAAGTGA
LOC363301_4	CTTATTACCAGGAAGATGGC
LOC363324_1	GATTGTATGATCTGATGAGG
LOC363324_2	ATCCCAAGTTGGCCACAGCG
LOC363324_3	CTGTCAGCGAAAGATGAGAG
LOC363324_4	TGGAGGGAGTAACTGGGAGT
Dennd1c_1	GAAAGCTAAAACCCGACCAG
Dennd1c_2	CCTTAGCCGAAGCCTCAGCA
Dennd1c_3	CAGCCTCGACCTGTCCGAAG
Dennd1c_4	TCAGCCAGTGACATTCAGTG
Vmac_1	TGCAGGACATCACTCGACAA
Vmac_2	AGCCTGCAGGCTGCGAACGG
Vmac_3	GGAGGCGAACGCGCACCTAG
Vmac_4	GGCGCGACCCAGCTCGTCCA
Ticam1_1	AAAGACACTATGGAGTGACG
Ticam1_2	TCTGGGACCCTAATTTCGTG
Ticam1_3	AGTGGCCTATCACAAGTCAG
Ticam1_4	TCCAGTCTGATGTGTCAATG
Plin4_1	GGGGCCGTGAACTTGGCTAA
Plin4_2	ACTAAGGAGACAGTGTCTGG
Plin4_3	GGTGACCACAGGACTCACAG
Ubxn6_1	ACATACATTCAATAGAGACC
Ubxn6_2	GGAACGAATCAACTGCCTCG
Ubxn6_3	AGGAGCTCCTGGGACCAACT
Ubxn6_4	TGAGGGGAGCTCAAAATGTG
Chaf1a_1	GCTCCTACACCAGCAGAACG
Chaf1a_2	TTCAGACATTACTTGCCACG
Chaf1a_3	GTTTACTTACCCCCTCACTG
Chaf1a_4	GTTGACAAGAATCTTGTCAA
Stap2_1	GGTCCCCTTCCTGTTAGATG
Stap2_2	GAAAGGATTTATCTTGACTG
Stap2_3	TGGCCAAAGAGGAAGTACGA
Stap2_4	AACAGATGGCTAAACCCTGG
LOC363337_1	CACTGAACTAAGCGAGAATC
LOC363337_2	TTCTCGCTTAGTTCAGTGCC
LOC363337_3	CTTAGAGATGGAGAACACTG
LOC363337_4	AAGCGAGAATCAGGCCAAGA
Zfp609_1	TCACTAGCTATACTCCCGAG
Zfp609_2	TGGAGTCAACACATGCGATG
Zfp609_3	GCAAACAAGAAAGAGGTGCA
Zfp609_4	TTGGGGTAGTACTATCTAGG
Cav2_1	CTGCGTAGTCGACGACACTG
Cav2_2	GGATGGCTAGAAACACCGTC
Cav2_3	ATGTTGACTCCAGTCAGGAC
Cav2_4	TCAAAGGAGTGTGTAGTCGG
Rhox12_1	ACGTCAAAGATGAGTACCGT
Rhox12_2	CTCAGACAAACTAAAGTACG
Rhox12_3	TCCCACAGTTCCGGCGCACA
Rhox12_4	AGGGTCCGGAGATTCACAGC
Rhox2_1	ATGTCACCTATGATACTGCG
Rhox2_2	GGGGACATAGGCTGTCCACG
Rhox2_3	AGGGGGCATAAATTGTACAG
Rhox2_4	CGTTGTATACGCTGTACCCG
Ndufa1_1	GAACTTGTGGATGTACGCAG
Ndufa1_2	GGCACACCCCCATAATGGCG
Ndufa1_3	ATCCACAAGTTCACCAACGG
Ndufa1_4	TGTACGCAGTGGACACCCCG
Fundc1_1	GCTACCCAGATAGTAATGGG
Fundc1_2	CTACCATAGGTCCGGAACTG
Fundc1_3	TGACGAGTCTTACGAAGTGT
Fundc1_4	AAACTTGCTGCAACTGCAGT
Ndp_1	TGGACTCTCAACGCTGCATG
Ndp_2	AGGAACGGAAAGGTTGCTTG
Ndp_3	ATTGTACAAATGTAGCTCAA
Ndp_4	GGCATCACGCTCTGAACCCT
Usp9x_1	TAACAATACTCATCGCCTGG
Usp9x_2	GCTGATATGGAAACTCGAAG
Usp9x_3	GTGTGTCATACTATACCCAT
Usp9x_4	ATAGTTCGGTTTCCAAACCA
Tspan7_1	GCCGGTTCCAATGAGCACGT
Tspan7_2	ACGTAGCAAAGCATCCAAAG
Tspan7_3	CTCCGCAATAAGGGAGATGT
Tspan7_4	AACTTACGCTGCGCTGCACA
Dynlt3_1	GCTCCTCTGGACTACTGCAC
Dynlt3_2	TAGCTCATTTGGTCAAACTG
Dynlt3_3	AGATTGTTCAACGATGCTTG
Dynlt3_4	AGGGGCGGTACCTCGTCGCA
Ftsj1_1	ATAACCCTGACACACAGCAA
Ftsj1_2	GATACAGGGTGACATCACTC
Ftsj1_3	CACACCCTACAGATCTTCCG
Ftsj1_4	CGACCTAGTAGTGTGTGACG
Otud5_1	GAATATCCACTATAATTCAG
Otud5_2	AGAGATGTACAACCGTCCTG
Otud5_3	GGTTGTGCGAAAGCATTGCA
Otud5_4	AAGGCCTTGCGGGACAAGAA
Ppp1r3f_1	GGATGATGATTGGCGAGATG
Ppp1r3f_2	GCACCGCCTTCTGCGAAGAG
Ppp1r3f_3	TGCCTCCTCACCCGACGACG
Ppp1r3f_4	GTCAGCGAACAGCACCCTCG
Chrdl1_1	GAAGAGTTGGACATCTGACT
Chrdl1_2	AATGGGACCACCTACCAACA
Chrdl1_3	CTTCTGCTCCCAGCAAAGCG
Chrdl1_4	TTTCCATTGGAAACACACAC
Col4a5_1	TCCAGGAATACAAATTCCAG
Col4a5_2	CTGGAGGCCCAAAACCAACA
Col4a5_3	TTTAATAATAGGGACCACCT
Col4a5_4	GAGTACCCAAAGGTCCCGGT
Col4a6_1	CAGGTGGTCCTAAAACCCCA
Col4a6_2	AGGAAGCCAGCTAACCCTTG
Col4a6_3	AATGTTTCACCTGTTAACGA
Col4a6_4	CTGGTAACCCCCTTTCACCT
Fgd1_1	AAGGTGCCTAACCGGGACAG
Fgd1_2	GACTCCTGTCTCTCCATCGG
Fgd1_3	AGATGTTAGAGAAGATGCCA
Fgd1_4	CTGTGATTGTCGCTTCGGAT
Gemin8_1	CTTCTACGGCTGTTATACAG
Gemin8_2	TGCTGACCTTCAGAATTCCA
Gemin8_3	GAGCAATATGGAGATCACTG
Gemin8_4	TCCAGGGTTGAACTCCATGA
Mospd2_1	TGGAAGTCATCATCTACCAG
Mospd2_2	ACATTGGAGACATAACGTTG
Mospd2_3	TACTCACCATTCATTATCCA
Mospd2_4	AGATGGTTATTAGAACTTGG
Piga_1	CAGACTGTGAAAGAGAGTCG
Piga_2	TCTTCCACGCCAAGACAATG
Piga_3	CTTTGTGCCCCCTCTCAATG
Piga_4	CTGCACTCATAATATATGCA
Pir_1	CATGTTGGTAAAATGAACCC
Pir_2	ACTGTTTCAAATCCTCGGTG
Pir_3	TTGAAGTCCAGATATAAGGT
Pir_4	CGGGTGCGCAGAAGCATTGG
Reps2_1	CTGTGACTTGAATCGGATGG
Reps2_2	CAGATCGGCTACCGGACCAG
Reps2_3	TGCAGCACAAAACTCGGGCA
Reps2_4	TTCTTCGACATCACAAAGCG
Sms_1	ACTTACTAACATCCCCGCTG
Sms_2	ACAGTACTGGTCGGGTGAAG
Sms_3	TGTTTCGGACATTGACCAGA
Sms_4	AAACAAGAAACTGACTGCGT
RGD1562200_1	CGACTGTACTGAGCAAACGC
RGD1562200_2	AACGTGCCCTTACCGTGATG
RGD1562200_3	TCAAGCCCATGGATTGTGCA
RGD1562200_4	AAATCATATCCAGGTGTCAA
Prrg1_1	GCTTTCTAAGAAACAAAACT
Prrg1_2	GTAATGATGTTAAGATGTTG
Prrg1_3	CAACAAGGAGAAACCAACAG
Prrg1_4	TGACAAGGAGAATAATGAAG
Apoo_1	AAGTTACATGAAGATCGATG
Apoo_2	GGGTCAATCTAAATATGTGG
Apoo_3	CTCCCATACTAAACCCAAGG
Apoo_4	TATATGGCTCACAACGATGT
Yipf6_1	ACTTACGATGGTCCGACGAA
Yipf6_2	CTTGAGCACGAGTTCCTGAG
Yipf6_3	ATACTCACAATCTCTTAACA
Yipf6_4	AACTTCTTGGTGGAAACATG
Snx12_1	CCGCATGCGAACCTCATAGG
Snx12_2	GACGCTATAGTGACTTTGAG
Snx12_3	ATCTTTAATCCACAGACGGT
Snx12_4	ACTAGGCGGCCCGTAAGCGT
Hdac8_1	CCGTTTGGGGACCTTCACAA
Hdac8_2	ATAGTCAAATATCCCTTCTG
Hdac8_3	TAGCCATTAACTGGTCTGGA
Hdac8_4	TAGGATAGTGAAGCCCAAAG
Dmrtc1c1_1	CCACTTCGGAATATAACATG
Dmrtc1c1_2	AACCCCTATTGTAGGGAACA
Dmrtc1c1_3	GCTCCCCAAAAGTCCCCAGG
Dmrtc1c1_4	AGAGGACATACAAGTCACGC
Chic1_1	GCAGCCACTTCACATTGACA
Chic1_2	AATTTCCGTCAGTTCTGACA
Chic1_3	CCAGACCCTGTGTTGGTGCG
Chic1_4	TTCTCCTCGCTCACTACCCG
Pbdc1_1	GTAGATTTGGTCATCCACCT
Pbdc1_2	CGTTGCCATATGACTCGGGA
Pbdc1_3	CATTCTGTTTAAAATTCGAA
Pbdc1_4	CAAATCAGAATCAGCTAAAG
RGD1566265_1	ATGTTCGAATTTGTCCATCA
RGD1566265_2	GTTCAAACTGCAGTAACAAT
RGD1566265_3	AATCTATGGATGCTACACTG
RGD1566265_4	GAGTGCTAGAGTTGATGCTG
RGD1561958_1	GCAATGCGCCATCAAAAACC
RGD1561958_2	CCATATGCAGAATTATGCTG
RGD1561958_3	TATAGCCAACTGTGCATCTG
RGD1561958_4	ATAGCACTGGCTATAATCGT
Taf7l_1	TCAATATGTCCAGTAACAGT
Taf7l_2	ACCCGCCCGAGTACAGCCCG
Taf7l_3	GGGGGCTTCAGAAATATCGG
Taf7l_4	GGATGAAATCAACTTCAGTG
Gla_1	TAAAACTCACGTAATTAGCG
Gla_2	GAGAAACATACCATTCGCCA
Gla_3	AGAAGGACATTGGAAGTCGC
Gla_4	GATATCTGTATAATTAGGCT
Armcx6_1	TATGAACATAAAAACATATG
Armcx6_2	TCACAGCAATGGCTCGACCC
Armcx6_3	ACAGAGGACAGACGGTCAGG
Armcx6_4	GGCAGCTGGACTAATGATTG
Bex2_1	GGAGAATACTACGTGCCTAG
Bex2_2	GGGCAATGGGCTGCCTAACG
Bex2_3	AAATGACCATCAGGAAAAGG
Bex2_4	CACAGGGTTGGAGAGCCCCA
Mid2_1	GTTATCTCGCTGAATCACCG
Mid2_2	CTGCAAAAAATATTGCCGAG
Mid2_3	GGTGAATACTGCTATGCACG
Mid2_4	TGCAATTCGCTCACTCGACA
RGD1564845_1	TCATGTAAAGAGAAAACACA
RGD1564845_2	GATAGGTAGCAGATCTCCAT
RGD1564845_3	AAAGAGCGTAGCATGTGACA
RGD1564845_4	CGGGAGTACTTCAGAAAAGG
Vgll1_1	AGAGAGACACCATTGATTCG
Vgll1_2	GCTCCTGAGGATGTGCATAG
Vgll1_3	TCAAGGGGACATCAGTAGCG
Vgll1_4	GTCAGGAAAGACTCGAAAGT
Arhgef6_1	TACATAAAGCCACTCATCCG
Arhgef6_2	GCTGTCAACAAAGCGACAGA
Arhgef6_3	TACCAAGAATTACTACACTG
Arhgef6_4	ATGCCTGAATAGGTTCCGAA
Ids_1	GCCTGACTTGTATAGCGGAG
Ids_2	CACCTGTAGCCTACAACCCG
Ids_3	TCCAGAGTGTACCCTCCAGT
Ids_4	CTTATCTCCATAACAGCCCA
Abcd1_1	AGAGAAGGCTCGAAGCACGT
Abcd1_2	ATGAACACCAGAATGCACCA
Abcd1_3	TCATCCTCCTAGAACGCCTG
Abcd1_4	GGATGACATGATCCTCTCAG
Plxnb3_1	GTGCCCATCTATGTAACCAG
Plxnb3_2	ACAGGCTGCTCACACAAGTG
Plxnb3_3	GGACGAGTGATTCGAGTTAG
Plxnb3_4	TCCCCCGAGTCATACCCCTG
Naa10_1	CCTCATCAGCCATCTGCGTG
Naa10_2	AGGCTGTGAAACGTTCCCAC
Naa10_3	GCCCAAATACTATGCAGATG
Naa10_4	GATGTACTTACTGAAAGTTG
Hcfc1_1	ACAGCAGTATGTGACTCCCG
Hcfc1_2	GGGTACAACCATTCTCACAC
Hcfc1_3	TATTGATGGCAACAGCACAG
Hcfc1_4	AGCCCCATCTCTGTCCCGGG
Irak1_1	GGTGCGTGAGGATGTGAACG
Irak1_2	GTTTCGTCACCCAAATATCG
Irak1_3	AGATTGTAGTGGTGGCCCGA
Irak1_4	TTGGGTTGGCCCCTGCAAAG
Taz_1	TGTCCGAAGTAGGAATTGGA
Taz_2	TTTGGAGAAGCTTAACCATG
Taz_3	GGAACCTGAAGTTGATGCGT
Taz_4	CTAGCCAGCAGTGTCGTCAT
Dnase1l1_1	GAAGCACCATGATATCACAT
Dnase1l1_2	GATGCATACATAGCAATGCG
Dnase1l1_3	ATTGAAGGCACAGATACGAA
Dnase1l1_4	CCTTGCAGTCCTTCCAAGTG
RGD1305537_1	GAAGTGAAGAAAAAGCCAGA
RGD1305537_2	AAGCCGACAGCATGCGTGCG
RGD1305537_3	GGACCTCAGAATGCCTCCAG
RGD1305537_4	AGCTGTCAAAAAGCCAGAGA
Tekt5_1	GGTGTAGCGACAGAAGAGCG
Tekt5_2	ACTCTCATCAATATACTGTG
Tekt5_3	GATATCGCTACCTGAACGCG
Tekt5_4	AACCAGAGGGTATGCGACAT
"Sept12"_1	GCTGTGCCGGACCGTGAATG
"Sept12"_2	CTTTCCCTCTACAGTCATCG
"Sept12"_3	AGCACAGCCTCAATGCCCAC
"Sept12"_4	CCCGCAGCAGTGTTTCGACG
Cluap1_1	TAAAGACCTGCTCAACAATG
Cluap1_2	TGTCTCAAAACAGGCCACAA
Cluap1_3	GCTTCTCTGTATGACTTGCT
Cluap1_4	AAAGCAGTATGACGTCTACC
Naa60_1	AGCTACTATCATTCCCACAA
Naa60_2	TGGGGAACCAGTCGCCACAC
Naa60_3	TCATATTTCAACCACCGCCC
Naa60_4	GTTGCATACATCCTCAGTCT
Olr1362_1	CCCATGACCCCATAACGAGA
Olr1362_2	ATGGTTGGCTAGTACATTAG
Olr1362_3	GAGCACGTTTCCCAGGACAG
Olr1362_4	GATACAGAGAAAATACAGCT
Olr1381_1	GCCATGACTCAACAACAAGA
Olr1381_2	GGAGAAGCAGAGATCCACAA
Olr1381_3	GGCTCGACTTTCTTTCTGTG
Olr1381_4	GTACTGGCTAACCATATACT
Sbpl_1	GCGGCCTGTTCTAACACCAA
Sbpl_2	AATGACTGGAGTGACGTGTA
Sbpl_3	GTCAATGGTACACACACACC
Sbpl_4	CTTGTTAGTAGTGAAGCTCA
Mslnl_1	GTTCTTGGACCATAACGGCA
Mslnl_2	TCCACTGGCCTATTTCAGCG
Mslnl_3	GTTGGACTTCTTTCGCAGCG
Mslnl_4	TGCTAGCGAAGCCAACACAT
Wfikkn1_1	TGGCGCTTTGACCCGCAACG
Wfikkn1_2	TACAGGGTACGACATGCAGG
Wfikkn1_3	GCCCGCTGCAAAACCGAAAG
Wfikkn1_4	CGTTGCCGTACATTTGGTCG
Fbll1_1	CGGCCGCGATCTGGTCAACG
Fbll1_2	AGAAGCAGGAGTACCGCACG
Fbll1_3	AACACACCCTCGTGTCGATG
Fbll1_4	CAAGTCCAAAGTGTTGTACC
Itk_1	CAGTATCACCAATACAATGG
Itk_2	ATACTTCGAGGACCGCCACG
Itk_3	ACAGCTCCGAGATCCACTGG
Itk_4	CTGGAGCAAACACGTACAGG
Havcr2_1	GATAGGCACGAGCGTCCCAG
Havcr2_2	TTTGTTACAGTGTGCCAGTG
Havcr2_3	CTTAATTTCATCGGCCCATG
Havcr2_4	GGAAAATGCTTACACAGCTG
RGD1560464_1	AAGAAAGCATCACTTCAGCT
RGD1560464_2	CCTTCACCTTTGATTCCACG
RGD1560464_3	GTGAATACGAGTGCCGCCGG
RGD1560464_4	ACCTAAGACAACAGTCACGT
Olr1393_1	CAAAATCAAACATTCTGTGG
Olr1393_2	TGAACTCTCTGATCCAGACA
Olr1393_3	TCAACCTTTACGGACTCGAC
Olr1393_4	AGTATTGCCAAAGATCGTTA
Tcf7_1	CTTACCAGCTCACAGTATGG
Tcf7_2	CTGCTGAAATGTTCGTAGAG
Tcf7_3	TCTGCTCATGCACTACCCAC
Tcf7_4	TTCAGACTCATTCACCAGTG
Tnip1_1	AGGCCAACCTGTTGAACTCG
Tnip1_2	CAAGGAACAGCTGACAACAG
Tnip1_3	ATACAACTTACATTGGATGG
Tnip1_4	GAGGAGAATACTCGGCTGAA
Cnot8_1	GGTGTTGTTGTACGACCGAT
Cnot8_2	TGGCGATGTAGCTGTAGCTG
Cnot8_3	GCCACGTGTTGATTCCAGAA
Cnot8_4	GCCACTTGACGTTGTCACAG
Olr1433_1	TTGTGTCAACACCGTCGCAG
Olr1433_2	GAGACCAAGATGAACACCAG
Olr1433_3	GGTCACCGGAGACATAGCCA
Olr1433_4	CCAGGCCCATACAGAGTCTG
Olr1457_1	TACTGATTACCATCTCACGG
Olr1457_2	CAACATTGGGTCCACAGTAG
Olr1457_3	GTAGATGGCCCCACTCACCC
Iba57_1	TCACCATGTACAAGATCCGG
Iba57_2	GGGGTCACGGATAAGCATGG
Iba57_3	CAGACTCCCAGAGTGTACCG
Iba57_4	CACATTTAGGAAATGGGCAT
Natd1_1	CCGAGCGCGCTGGAACAGGG
Natd1_2	GTTGGCGGTCGTGCTCCACG
Natd1_3	ATATGTGGGCAAACGGATCG
Natd1_4	AAGGCAGCGCGGTACCGTTG
Grap_1	AGAAACTGAGAACTCGCCAG
Grap_2	TGGTACAAGGCCGAGCTCCG
Grap_3	CTGATGAAACGCAACCACCT
Grap_4	AGAAGTCAACCAGCTCGTTG
Hs3st3a1_1	CTGGCCTTACTCCTGGACGA
Hs3st3a1_2	GGATACCAAGCTCATCGTGG
Hs3st3a1_3	GCCCTGGGACCCCCGCGACG
Hs3st3a1_4	TTTCGACCGCAGCTACCACA
Rnf222_1	GACCTGGTGGGAAATAACCA
Rnf222_2	GGAGACAATCACCAAGCCAG
Rnf222_3	GGAACTTCTCGTAGCACACA
Rnf222_4	GAACACATGGCCGCAGCTCA
Cyb5d1_1	GTGAGATATCGCACCCCGCG
Cyb5d1_2	CCAATGATTTCGGAATACCC
Cyb5d1_3	CAGGCCAGGACATTAGTCAC
Cyb5d1_4	GACGGCTGTCTGCCCAGACC
Kdm6b_1	AGCTTCGGTCGCTTAGTGAG
Kdm6b_2	CCGGATGGTAGGGATAAGTG
Kdm6b_3	GGCAAAAGTACTGTTATCGG
Kdm6b_4	TGATGTTAGCTAGCCCATCA
Sox15_1	CGGGGTACACAACTACCCAA
Sox15_2	TGAAGAGAAGAGACCCTTCG
Sox15_3	TGTAGTCGGGGTAGTCATGG
Sox15_4	CAAAAACCCGGGCACCGGGT
Polr2a_1	TGAAGATCAACAATCAGCTG
Polr2a_2	TTGATGAGCTCCTTAAGCCG
Polr2a_3	TGAAGTTGTTATATTCAGAG
Polr2a_4	TTCAAGCGAAATGTAGACCA
Kctd11_1	CATGCGCAACAGATTTGGTG
Kctd11_2	TGGCCATTACTTCATCGACA
Kctd11_3	CGGGAATTGGAAGCCTCTCG
Kctd11_4	GGCTAACATCTACGTCAGCA
Olr1481_1	TGACACGCATGTTAATGAGT
Olr1481_2	TCGTGACAGAGGAAAAACAG
Olr1481_3	CAGGCAGCCTGCATAGGGAA
Olr1481_4	AACAGGTGTTGGTACTCTGG
Olr1493_1	GATGAGAGTCCAGTTGAACA
Olr1493_2	ACGGCACTTGTCACTAATGC
Olr1493_3	CCAACTTTAGGAGAACAAAC
Olr1493_4	AAGTATCCAACAACAAAAGA
Olr1509_1	GGATAGTAAATGTTTCAACA
Olr1509_2	ACAGAATTTAAGAGTAGACA
Olr1509_3	TATGAGTTGGAATATCCAGA
Olr1509_4	GAGTAGCTACATAAGCAAGA
Glod4_1	GGTGTCTTACCCATTACATG
Glod4_2	CTGACATACAATTACGGCAT
Glod4_3	GTAGAACTTATATCCTCCTG
Glod4_4	AGGCTGTCAGCAATGCCAGG
Eral1_1	GAATCCAAGGATACGGTCCA
Eral1_2	TGACATGCCTGAGAATCCCC
Eral1_3	ATTTACGACACCTTCAGTGA
Eral1_4	TTGTGGATGTGTCAGACAAG
Efcab5_1	TTAGAAGCAGAGTCGCGCAG
Efcab5_2	GGAGTTTACTCCGAAACCCA
Efcab5_3	GGAATTCCTTCCAAGTCCGA
Efcab5_4	AGGAATGATTCCAATAGTCG
Tmigd1_1	TGGAAATGGCTTCCAAACCG
Tmigd1_2	CCCATCAACGAAAGCGACAA
Tmigd1_3	ACCCTCAAGCGCAAATGCTG
Tmigd1_4	TCAGACGGTGTCCATTACAG
Bhlha9_1	GCTGAGGCGTAGTCTAGCCG
Bhlha9_2	AGCCCACGGCTCGAGCGCCG
Bhlha9_3	GCGCCGAGCCTTGGACCGTG
Bhlha9_4	AAGCGTTTAATGCTCTGCGC
Cct6b_1	ACTGGCCGACATACTAACAG
Cct6b_2	TAACATCGTGGCTCTTCGCA
Cct6b_3	GTGAACATATGCGCCGCCCG
Cct6b_4	CATGGTCCAGAACCAATCCT
Mrm1_1	TGATGACCCTGTCTACTCCG
Mrm1_2	GCTTACTCCAGTAGTCAGCA
Mrm1_3	CAGAAACTGGATGCCTTGTG
Mrm1_4	GCGACCTCGGCCTTGCGATG
Bcas3_1	GGACCATCACGAAACGAACA
Bcas3_2	CTCATGCGATTCACTACTCG
Bcas3_3	ACTGAAAAGTGGCCTGACGA
Bcas3_4	AGCGTGTTTACCATGCAGCG
Sp6_1	GCCGGAACCACGATTCGTAG
Sp6_2	GCAGTTGGGACAGCGACACA
Sp6_3	ATGGACCTCCCCCATACTCA
Sp6_4	TGACCCTGATATGTCTGAAG
Stac2_1	GTTTATGAGACCCTGCGCTA
Stac2_2	TGGCACCACTCAAACCAGTG
Stac2_3	GCTGTGCCACCAGCTCATTG
Stac2_4	GAAGTTGCGTCGAAAAGATG
Stard3_1	CATTTAGCTCGATGATCCAG
Stard3_2	AAAGCACCGGAGAATAGAAG
Stard3_3	GAGCGGGAGTACATCCGTCA
Stard3_4	CTGAGCCACTGACCTCGGAA
Zpbp2_1	TCGTGCTAGCAAAGAAACCG
Zpbp2_2	ACCTGATTATTCTTATCGCA
Zpbp2_3	GGCTTTGTTTACGGCACGGT
Zpbp2_4	CAAATAAATATAACAAACAT
Gjd3_1	GAGTAGATGACGAACAGCAC
Gjd3_2	TCGACCGTGTGCGGACAAGG
Gjd3_3	TCAGCATGATCACCAGCCAG
Gjd3_4	AGAAGCGGTAGTGGGACACC
Krtap3-3_1	ACAGCGACAGGACTTGTCAG
Krtap3-3_2	AGGAAGCAGGTGGGCACACA
Krtap3-3_3	CCAGCTGCCAAATGGTGTGT
Krtap3-3_4	CAGGGCTGAGGGATGTGGCA
Hspb9_1	GTCCTCCGGAGCGAAACCAT
Hspb9_2	GAGTCGAATGACCCGTCCAG
Hspb9_3	CGTTCAGAAAGGGCCACGCT
Hspb9_4	GCACCCGCCCCGAGGATGTG
Ccr10_1	TGTGAAAGGGGCAAGCGCCG
Ccr10_2	TGTGATGGCCACATAGCGGT
Ccr10_3	AAAGGAGCCGACAGCGTCGT
Ccr10_4	GCAGCCTGTTATGCGCTCCT
Meox1_1	TTGAAGATTCGCTCAGCGCG
Meox1_2	GCGGGGCAAAGGCTCAACCT
Meox1_3	CTTCGAAACCCCCACTCGGA
Meox1_4	ACAGACAACCCAGAGAATGG
C1ql1_1	CCTAGGCAACAACTACGATG
C1ql1_2	GCACCTCGTAACCCTCATGA
C1ql1_3	TGTGCGACCCTTATCCCGCG
C1ql1_4	GAAGGCCACGCGTGGCACCG
Mettl2b_1	AGTTACCTCAAGTATTCGGT
Mettl2b_2	AGGGTAGTTACCAGGCATTG
Mettl2b_3	CTTGACCAGTTCAATAGCTG
Mettl2b_4	CGTGGCTAGGTGCCAGTTCA
Srp68_1	ACACCGTCGATGGAGAGTCA
Srp68_2	CATGGCTAAAGGGCTGCACA
Srp68_3	GGCTGAAAGTGAAGAAACGA
Srp68_4	GGATGCTAAGACCAAGCTAG
Chmp2b_1	TGGGAATAAAGAAGCTTGCA
Chmp2b_2	CACACAGAGGGCCATAATCA
Chmp2b_3	TGCAGTGGTAGACATGGCAC
Chmp2b_4	AACAATGCAGAATTTCCAGA
Gabpa_1	TCCGTTCACGTCTAGCATTG
Gabpa_2	CATTACCATAGGGGATCCCG
Gabpa_3	TGAAATGGTTGTGATATGCT
Gabpa_4	GGTTATAAACAGTAGCGCAA
Krtap14l_1	CAGCTGCCAGAGGTCCTGCG
Krtap14l_2	TGTTCAGAGAGGATCCAAGC
Krtap14l_3	GCTTCTGGACCCAAAGCTCA
Krtap14l_4	GATTCTAGATCCATAACCCA
Krtap7-1_1	AAGGCACGACACAGTTCAGG
Krtap7-1_2	GCTGTGGAAACTACTTCCCA
Krtap7-1_3	TGGAAGTTGGTTCCATAGCA
Krtap7-1_4	TCCACAGCCATGGTTCAGGG
Arl6_1	TCCCACTATTATCCAGCCCG
Arl6_2	TAGAGAAATTCAAATCGTCC
Arl6_3	CAAGATATAGTTCCAACCAT
Arl6_4	CAGTAGTGATAAATTAAGAA
Olr1538_1	CTGAGCAAAGCACTCAAACG
Olr1538_2	AGTCTGTTAGACATCAACAC
Olr1538_3	GAACAGGGCAACCTTCAGTG
Olr1538_4	GCTGAGGAATAAGTACATGG
Olr1540_1	GTAGAGGAAATCTTTAACAG
Olr1540_2	GTCTATATGTCATGATCACT
Olr1540_3	TACTCTTAGCTATGATGGCG
Olr1542_1	AGGAGATTCCATATAATGGA
Olr1542_2	CAACCCCAGATTCCCCACCA
Olr1542_3	AAAAGCCCTACTTCAATCAT
Olr1542_4	GTTGCCAAGAAAGATGTACA
Abi3bp_1	AGCAGAATCTAAAACGCCGG
Abi3bp_2	ATCGTTTGATCCCCGAACCG
Abi3bp_3	CATTTACCCAGTTCTGTCGG
Abi3bp_4	AGAGACCTAAAGCCACACGC
Zpld1_1	GGAAGATAACTGATAACTGT
Zpld1_2	AGAGACATCAGTGTCTACTG
Zpld1_3	GTGCAAGCTACTAATCTGGA
Zpld1_4	ATTTCTGTGAGAGAGAACAA
Plcxd2_1	TAGACGAAAAGTCCCCAGTG
Plcxd2_2	TCCAGGAAGATGATCTCTTG
Plcxd2_3	GCATGACACTGCGGACCCTG
Plcxd2_4	GCAGAACCAGGCATTTGTGG
Cfap44_1	TTATGTAGACTTTAACAACG
Cfap44_2	TCAGATGAAATTCAAACAAG
Cfap44_3	TGTTAAGTACCATCGTGTCA
Cfap44_4	GGAGTGTTAAAATAACCAAT
Zdhhc23_1	TCCCCGGCACAGATACCTCG
Zdhhc23_2	TGAGTACATAGATCGAAATG
Zdhhc23_3	CACATAGTACATGTAGCCCA
Zdhhc23_4	GAGTATCAGAAATAACCCGC
Tigit_1	TCACTGACCACGAATGACAC
Tigit_2	CCTATCATACCTATCCCGAT
Tigit_3	TGAAGTGACCCAAGTCAACT
Tigit_4	CATTTGCTTAATGGCCACAG
Fbxo40_1	GAATGGCGATACCAGTTGGG
Fbxo40_2	GCCGTGGATACTTCCGACTT
Fbxo40_3	ATGGAACCGCTGGCCAAACG
Fbxo40_4	ATGCAGAGTGTTCTACCGAA
Lmln_1	ATAATACTCACGACAACACG
Lmln_2	AGGACGTGATGCCGACACGG
Lmln_3	CGCGGCCTATTGTCAACAGG
Lmln_4	TCCCCAGTGCAGTATCGGTG
Iqcg_1	TTCCCGTTCAGTATGAAAGG
Iqcg_2	ATTTCCATGACGTCATCACA
Iqcg_3	GATAGCTAAAGACAAACCCG
Iqcg_4	CAGTGTGTCTATGACTTCTG
Xxylt1_1	TGGAGGTTAAGCACCTCGTG
Xxylt1_2	GCTATGCCGATAACAGCACC
Xxylt1_3	TCTGATGCATAGCAACCGAG
Xxylt1_4	CACCAAGGCGGAGCACAACG
Map6d1_1	ACGTAGACCGTCCGGGTTGG
Map6d1_2	TGCACGGTTACCCGGACCCG
Map6d1_3	GCTGGACCGCTCGGACGTAG
Map6d1_4	CTGCTCAAGAGCGCGCACCG
Olr1568_1	AAGCCAGAGTCAACATGGCA
Olr1568_2	CTGAAATCCACACCCAATGA
Olr1568_3	ATATGTGTGGCATAGTGGAG
Olr1568_4	GGTTGCCAATCCAAGCTGTC
Gsc2_1	GCGGTCTCCGGGGTTCCGCG
Gsc2_2	TGTGCTCGGCGCCGTCAAGG
Gsc2_3	GCGGGGTTCCGACCACCGAC
Gsc2_4	CCGGCGCTGACTGGCACAAG
Ube2l3_1	CCACCCTAACATCGACGAGA
Ube2l3_2	CTGTCTGCCCGTAATTAGTG
Ube2l3_3	GCTTGAAGGGATACTCTGCT
Ube2l3_4	AAGGCTCCCTTATCATATGG
Hira_1	TTGCCAATGTGGAGCAATGG
Hira_2	AACAGCCGTTGGAATCACAC
Hira_3	AGGCAATGTATTTACCAACG
Hira_4	GCTGTTTGACAAGTCCATCA
Elavl1_1	TGTTAAAAAGGTTTGTCCAG
Elavl1_2	TTTCAATGGTCATAAACCCC
Elavl1_3	CAAACCTCCTAGCAGGCGAG
Elavl1_4	GATGCCAACTTGTACATCAG
Map2k7_1	ACAGGGTACCTGACTATCGG
Map2k7_2	TGGAGGGTTTGACATCACGA
Map2k7_3	GCTTACCTCTCCATACTGCG
Map2k7_4	CTCCCACTGGCCAACGATGG
Cd209d_1	AATGTCCAATCCCTCGGACA
Cd209d_2	GAAGCAGAGCCACAACCCCT
Cd209d_3	TCAATTGGTCATCGTAGAGA
Cd209d_4	ACACAGCAACTGGACAATCC
Trappc5_1	GCACTTTCTACATCATTGAG
Trappc5_2	GAAGGCACTGTTCGGCAAGG
Trappc5_3	TGGCCCGTGAAAAGGGTGCT
Trappc5_4	GGTGCGCTGCTGTTCGTCAA
Rxfp2_1	TCTTTGACATCAAGTACCGA
Rxfp2_2	CAATAAAGTGACATTAACAG
Rxfp2_3	GAAGATATACCATCAGTCGA
Rxfp2_4	GAGCGAGTCGCACGTCAGGA
Ubl3_1	CACGTGCTTTGCGATGTCAG
Ubl3_2	CTACACGGAAACGTCACCCT
Ubl3_3	CGTTCACTTACCATATCCGC
Ubl3_4	TCTTTCCACTCACCAAGATG
Zfp498_1	GAGACCAAGAGATTGCAGCT
Zfp498_2	CAGTAGAAGTCAAGCCTGAG
Zfp498_3	TATGTGGACTCTCAGGACTG
Zfp498_4	GGCAGCTTCTCCAAACCCAT
Rac1_1	GCAGAGGATACTCACACGGT
Rac1_2	ATTTGAAAATGTCCGTGCAA
Rac1_3	GAGTCTTACTGTTTGCGGGT
Rac1_4	AAATGATGCAGGACTCACAA
Cnpy4_1	CTGGGTCAGGTGCTAGACAC
Cnpy4_2	AGGAACGTGACCTCCACACT
Cnpy4_3	AGTGTGTAAACTGCTGAGCA
Cnpy4_4	GGGCTCACTGAGATACGCCA
RGD1562525_1	AGCCGCCCTGGACTCCAGAG
RGD1562525_2	GATATGGAAGTACTTCCATG
RGD1562525_3	CTGCCGACAGCAAAAGAAGG
RGD1562525_4	CTCATGAAGGAAAGGCTGGG
Caln1_1	GGGGTACATGCCAAGCGAAG
Caln1_2	CCCAAGCTGGTATCATCCGA
Caln1_3	GCAGTTGGCTAATATCTCTG
Caln1_4	ACTGCTGGCTTGTTGTACAA
Piwil1_1	TGTTGACCCTAGGATCGAGG
Piwil1_2	CATCGACTACATCCACAAGT
Piwil1_3	TCAGGGGGTTATAGTCAATG
Piwil1_4	TGGTTGGCCGAGGACGACAG
Fzd10_1	GAAAGATGATGGGACGTTCG
Fzd10_2	TAGCCGATGTCCTTGCACAT
Fzd10_3	GAGCACCCACTAAAGGACGG
Fzd10_4	AGCTGTATGTTATCCAGGAA
Tmem132c_1	CTGGGTGAGGACGCGCACTG
Tmem132c_2	CACCATGACTTACCATAGCG
Tmem132c_3	GGACACGGAAGCTTACCGGC
Tmem132c_4	AAAGCAAAGATCCGAAGGCA
Rad9b_1	ACATCCTGATGATTAAACCA
Rad9b_2	TATGTCACTGTCTGTTATCG
Rad9b_3	CTGCCTCAAGAGCTCGAGTG
Rad9b_4	GAACAGGACGTAGCCATATG
Myl2_1	CGAGTGAACGCTGAAAAACG
Myl2_2	AGTCGAGAGATGATCCAAAG
Myl2_3	CATTGACAAGAATGACCTAA
Myl2_4	GTTGAGAACTGGTCTCCTCC
Selplg_1	TAGAGCAGAGAGTTTCCGCG
Selplg_2	AAGTCTATTTACAACATCTG
Selplg_3	TACCCGGCTAGCACCCACGG
Selplg_4	ACACTTATCAACGTTTCTGG
Gtpbp6_1	GAACACGCGCAAGCCCCACG
Gtpbp6_2	CTCGACGTCACGGTGCACGA
Gtpbp6_3	AGGCCCGGAGGATCCACGTG
Gtpbp6_4	AACACGCTCTGAGCCTCGCG
Oas2_1	GGATGGTACAGAGGACACCT
Oas2_2	AAGTACAAGTGTCTATACCA
Oas2_3	TCCAGTGCATATAGCAATGG
Oas2_4	TCAAGTAAAAGCATCACCTG
Cdh20_1	GAAAGCCACAGTCACATCAG
Cdh20_2	TGCAGATACTCCATTGACAG
Cdh20_3	AAAGCCGGGCTCAAACACAG
Cdh20_4	CTCCTGTTAGCTCGACTGTG
Dpp10_1	GTTGCTCACCCATTTAACCA
Dpp10_2	AGAAACAAGACTGTCACTAG
Dpp10_3	TATAGTGCTCCAGTAAACCG
Dpp10_4	CTGTATAGCTGTCTCCCTCG
Nckap5_1	TAATGGCGAATCCCCCACGA
Nckap5_2	GAGGATGTACTATTAACCTG
Nckap5_3	TTCAGACAGTCTATTCACCT
Nckap5_4	TGGAAATGAGTAATTCCCTG
Yod1_1	CGACCGGGACATCACTCTCG
Yod1_2	GGCAGTCAGCGAATCCTCGT
Yod1_3	TGGTGCTCCTAGTTATGTCA
Yod1_4	TGATCCAGACTTGTATAGTG
Ikbke_1	ATGGCCAGCGACACACCCAA
Ikbke_2	TGTATATGAACAGACCAACG
Ikbke_3	TGGCTGGCATGAACCACCTG
Ikbke_4	GATGAAGGGCAGACTACCGG
Slc41a1_1	TGAGTCTCGAGCTAACGCCA
Slc41a1_2	TGGAAATGACCCTGGCGTCG
Slc41a1_3	TGGGATCAACCCAGACAACG
Slc41a1_4	CTGGCGATACATCTACCCCC
Phlda3_1	TACTTCACGCTAGTGACCGA
Phlda3_2	CAGCACGCCCTCCTTTAGCA
Phlda3_3	CATCAAAGCCGTGGAGTGCG
Phlda3_4	GAAGAGCTGCAGCCCGCGCT
Ascl5_1	GTACCCTTTCTGTTATACCC
Ascl5_2	GGCACCGGGGAAGGGCACGT
Ascl5_3	GCGGGTCAAGTGCGTGAACG
Ascl5_4	ACCCAGCTGTATGCCCCCCG
Gpr25_1	TGCCCACCTTGCTCTACCGG
Gpr25_2	AGAGCGCGGAGATGATGGCG
Gpr25_3	GGCCGCCAAGTGCAGTACGA
Gpr25_4	CAAAATCAGCAGCTTCGCGC
Ncf2_1	AGCGATGTTATACAACACCT
Ncf2_2	TGAAGCAAATCCTCGAGTGG
Ncf2_3	CTGTCCGTTGAACATGACGG
Ncf2_4	TGGAATATCGGATTCCAGGG
Rgsl2h_1	ACTTCATGTACCGCAAACAG
Rgsl2h_2	CTGCATATGAGACACCATCA
Rgsl2h_3	AAGAGTTGAACAGCATTCAC
Rgsl2h_4	CGGCTTGGTGGATATTGGAC
RGD1561635_1	ATTCAGAGAGGTCCCGCGAG
RGD1561635_2	ATCTCCATCAAGTTGCAGGA
RGD1561635_3	GTATTTCTCGATGATGACTC
RGD1561635_4	CATCAGACACGTGACATAGC
Slc9c2_1	ATGTACACGGATATCATCAG
Slc9c2_2	GGTTCTCATCCAGTTTACGG
Slc9c2_3	GTAGCTATAATACAAATGGT
Slc9c2_4	TAAAGTCACAGTGAAAACTA
Tnfsf18_1	TTGAGCGAGTCAAGTCCTCG
Tnfsf18_2	AGTATAGATCAGTGTACCCA
Tnfsf18_3	GATGTCATATTCACACAGTG
Tnfsf18_4	GAGAATGAGTTCTAACCTCA
Pigc_1	AAATAACACATACCCAACCA
Pigc_2	ATTTGGTGGTACATGGACGA
Pigc_3	TGCCCGGAAATACCAATACT
Pigc_4	AGGCATGTAGTGACCGGGGG
Vamp4_1	AATGCAAGAGAATATTACCA
Vamp4_2	TAAATGACGATGACGTCACT
Vamp4_3	GATGAACTACAGGACAAATC
Vamp4_4	AACTAGTGTTCAGAATCAGG
Mael_1	GGGACTATTCTAGCAACACG
Mael_2	GATAAATTTGACATATCAGG
Mael_3	TGACACAGCCAATTTCACAA
Mael_4	CTGGCCACCTATTTACTGCA
Slamf7_1	CTGACATGTTCCGTGGAACG
Slamf7_2	ACGCAATGTGAATCTCTGCA
Slamf7_3	AGCTTCTGGAACGCCAAAGG
Slamf7_4	CAAGGACCTAAATTCACCCA
Dcaf8_1	CCTTCATGAATCTTACCAAG
Dcaf8_2	CGCACCAGCACAGAAAGTCG
Dcaf8_3	CCATCGACCTAAGACAAGAC
Dcaf8_4	TAGCAGACAGTTCTGCGACT
Pea15_1	CCGTCCTGACCTACTCACGA
Pea15_2	AGCCACAACAAGCTGGACAA
Pea15_3	CTCAAAGATGTGCTCAATGT
Pea15_4	AAGAGTGAAGAGATCACTAC
Olr1581_1	CCTCTTCAGTCTGTGCCATG
Olr1581_2	CATCAATGACATCTTGACAT
Olr1581_3	AGGCCAAATCCAAAATAGGT
Olr1581_4	AGTTGGTGATTGCAAAGCCA
Rpl30l1_1	AAGCTGGACAGTTGTTGGAG
Rpl30l1_2	TTCCACTTCCCATAACAAGC
Rpl30l1_3	TGTTATTACCACTGTAGTGA
Pycr2_1	GCAACGCCTGAGCTCCCAGT
Pycr2_2	GTGAGGACCACTCACGTAGG
Pycr2_3	TACCCTGAGCGCAGACACCG
Pycr2_4	CGTGCAGGAGAGGCACATCG
Hlx_1	CCATGCCACAGACGTACAAG
Hlx_2	AGAATTTGACCCAAAAGTCA
Hlx_3	ATCTCTAGATCCCATTAGCG
Hlx_4	GAAAGAGGGTTTCTTGACAG
Iars2_1	GCACGTACTCCAAAGCACCG
Iars2_2	AATCCGCCATCACTCCCCAG
Iars2_3	AGCAGCACTGAATAGCATGA
Iars2_4	ATGGTTCATGGATTTACACT
Ddx3y_1	CCTCATAGTCACTCCGCCCG
Ddx3y_2	TCTGGTCGGAGCCAAAACCA
Ddx3y_3	ACATTCCAGTTGAAGCGACA
Ddx3y_4	ACGACAAAGACAGCTCACGG
Irf6_1	GGAGTATGGGCAAACCATGA
Irf6_2	CTCACCATTGATGTTCAGGA
Irf6_3	TGGAGCAGGTCAAGTTCCCG
Irf6_4	CTTGATGTATGACGGCACCA
Vom2r70_1	ACTTATAACATCATCAGCAA
Vom2r70_2	CTTTACACATTCTATCACCA
Vom2r70_3	GATGGATTCCAGGACTCCAA
Vom2r70_4	GGCTTCCCTGCTGAAAACCA
RGD1562394_1	GAAAACTGGAAAGTACATGA
RGD1562394_2	TCAAAGCTGGGCAGTTGTCG
RGD1562394_3	ACTCTGAAGATGATTAGACA
RGD1562394_4	ACTAGTGACCATCACTACAG
Tecrl_1	GTTGTAGGCCAATTCGAGAA
Tecrl_2	TGAGAGTACAAGTTGTGACA
Tecrl_3	TACTGTACCACAGTGTGTCG
Tecrl_4	AAGAAAACAGATATGTATTG
Aasdh_1	AGACAGCGAGACAAACTCTG
Aasdh_2	TTAGGTAGTATGCACGCGTG
Aasdh_3	GTAGAACAGTCACTCTGTGG
Aasdh_4	GTCTCCCCTACTTGGAACAG
Tmem165_1	ATATGGCAGCAACAAACGCA
Tmem165_2	GACATAGTATGTGTACACCC
Tmem165_3	TTTGAAGATGAGCCCAGACG
Tmem165_4	CTCGAGGCCCTGTACTGCCG
Gsx2_1	GGACACTGACATCACCAACG
Gsx2_2	CCTACAACGTGTCCGACCCG
Gsx2_3	AGGTGCGAGGTGACGCAAAG
Gsx2_4	GAGAACTGGCTCTTAAGCAA
Fryl_1	GGCCCTGTTGCAGATAACGT
Fryl_2	GATATTCAGGGACCAACACG
Fryl_3	TCCTGCCGAGACCTAGAACG
Fryl_4	TCAGGCACGTAATCCACCAG
Yipf7_1	GGAAAATACCATAAGCAACG
Yipf7_2	TTCATCAAAACTGTCAACTG
Yipf7_3	GATGACAAGAACATCTCTGG
Yipf7_4	CATTGGGTTTAGCACCGTCA
Kctd8_1	CAGAACTCGCTCAACGACGA
Kctd8_2	GGCATTCGATCGACTCTCTG
Kctd8_3	GGTCGATGAAGAAGCGCGCG
Kctd8_4	TGCCTGGTTGTCTCGCACTG
Phox2b_1	TACAAACTCTTCACCGACCA
Phox2b_2	GCTTCCAGTATAACCCGATA
Phox2b_3	CACCGATCCCGATAGCACTG
Phox2b_4	AAGCGCGCAGCTCAAAGAGT
Smim14_1	ACTGCTACTTACATTCCCGA
Smim14_2	CTGATGCCACTGTCGCCGGA
Smim14_3	TGTGTCGGTGCAGTAGGACT
Bloc1s4_1	GTCTCGAGAGGTCTCGACTG
Bloc1s4_2	ACTACCGATCATCCTCACGA
Bloc1s4_3	TCATCTCGGCGGCTTTAGCG
Bloc1s4_4	GCCAAGGTGGACGAGTTCGT
Rasl10a_1	AGGCAGTAGGAGCATACGTT
Rasl10a_2	AGTGGCCGGACCCTAAAGAC
Rasl10a_3	TTTACCCGTACAGCTGCACT
Rasl10a_4	GCTGTACGGGTAAAGCCCTC
Fbxo48_1	CGGTATGGAATTGAATTCCG
Fbxo48_2	AATGTTAAAAGTGACTTCCA
Fbxo48_3	TAGAAAATGGTTATACCTGG
Fbxo48_4	CGTCCAGGACGTGCACAAGT
Plek_1	TAACACCTGGAAACCCATGT
Plek_2	TGCCAGAGACAATTGACTTG
Plek_3	AAAGTGACAACAACCCCAAG
Plek_4	CAAGCTAGTTCGGAACCGCC
Cnrip1_1	CCGGCATATACGATACAGAA
Cnrip1_2	CACCGGTTCCTCCTACAAGG
Cnrip1_3	CTGAAGTGTAAAGAGCCTGA
Cnrip1_4	GGATGCGCAGCGCGATGGAA
Acyp2_1	CCTCTCGCGAGCAGCCGTAG
Acyp2_2	TGGGTGAAGAATACAAGCAA
Acyp2_3	TTCTAAAACCAGTATACAGA
Acyp2_4	TCGTAGTCCACAGACTTAAG
Asb3_1	CTAGAAACGTTACTCCAGAA
Asb3_2	ATCACCTAAAAACAATGGTG
Asb3_3	AGAGGGTCATACAAAATGTG
Asb3_4	AATGGATCCCATTCTATGTG
Dnajc9_1	AAAGCAGTGTACGATGAACA
Dnajc9_2	GCACCCCGACAGAGTAAAGG
Dnajc9_3	TCCGACGGCGAAGTCCGACG
Dnajc9_4	TACAATACACAGATGAACCC
Kcnk5_1	TCTTCGGGGGACGTGCCAAG
Kcnk5_2	AAGGCAATGAAAACAAGTGG
Kcnk5_3	ATAAAGGGACCTACCGATGG
Kcnk5_4	TCCGTCACCATGAACACGAA
Spetex-2C_1	TCAAGCTCATTCAGAAGGAG
Spetex-2C_2	TCCAGAAGTGTAAAATTGAG
Spetex-2C_3	CAAGCTCATTCAGAAGGAGA
Spetex-2C_4	CCAGAAGTGTAAAATTGAGC
Olr1607_1	AGCACACCCTCCGACTCATG
Olr1607_2	CGGCACAAATAACACTGAAG
Olr1607_3	CAATATCTTAGGTACAATAG
Olr1607_4	CATAGGCCATAAGTCCCAGC
Tmem55b_1	CTGTCAGTCTCCGATCAACG
Tmem55b_2	CCACTATCCGGGCTAGTCAG
Tmem55b_3	GCATGTTTACCGGCTCCGTA
Tmem55b_4	AGCAAAAGAATCATCAACCT
Rnase9_1	TTAGGGAAATTGCGAGTACA
Rnase9_2	TTCCTACAATGTAGCGCTCT
Rnase9_3	CAGTAATCATAATCCTGCAA
Rnase9_4	CTAAAGAATTCACGTAGTCC
Rnase12_1	ATGTAGTTGCAGTACCTCAG
Rnase12_2	GTCTATGGAACATTTGCATG
Rnase12_3	GCAACTACATGATTCTACAG
Rnase12_4	GCCTGACTACACGTGCAGAA
Rnase1l1_1	GTAACCAGATGATGAAACGC
Rnase1l1_2	CCGTTGCCCAGGATTCATGC
Rnase1l1_3	GACTGAAGGTTTCCTACCCA
Rnase1l1_4	TGACCAAGGGGTCATGCAAG
Rnase1_1	GGAATCTAGGGAATCATCGG
Rnase1_2	ACCAGATGATGAAGCGCCAG
Rnase1_3	ATGGCCTGGACATCCTCCAA
Rnase1_4	TAAGCAGTGAAAACGGAAAG
Olr1643_1	ACACGATCAGAATCCCGGTA
Olr1643_2	GGGTAGACGAATAGTCAAGA
Olr1643_3	CCAACACCCAGTTGTCAGTG
Olr1643_4	CCTTCATGTTCATCACATTG
LOC364359_1	TATTTGATCGAATGTCAATG
LOC364359_2	CTCTACATAGGTATGAGCCA
LOC364359_3	CAACTGGCAGACGCTGCCCT
LOC364359_4	ACTTGCAGCACAGAAGTACA
Abhd4_1	AGTTAAACATCTAATCCTGG
Abhd4_2	AAGCCATGTACCATCACCAG
Abhd4_3	AGATGCCACAGCCTTGACCC
Abhd4_4	TTGTGACCTCAATAGAGACA
Prmt5_1	TTAAGTATTCCAAGTACTGG
Prmt5_2	ACTCCCTCTTGAAACGCGGG
Prmt5_3	GACGTACGAAGTGTTCGAAA
Prmt5_4	GTCATACCATGGAAGAATGG
Rnf31_1	GGAGTGTGTATACCGCCAGA
Rnf31_2	GATGGATTGAGTTTCCCCGG
Rnf31_3	CTACCTCAACACTCTATCCA
Rnf31_4	CCTTCGCCACACCCTACCCG
Cideb_1	GCTAAGCGGAGTGCTAACGC
Cideb_2	GTCGCCCCCCTATTGCTTCG
Cideb_3	CATAAGCGGACAGTCCGGAA
Cideb_4	CCAGACCCTACGGCTAAGCT
C1qtnf9_1	AGAGGCTGGAAAGGCGATCG
C1qtnf9_2	CCTGGGACTCCAGGTCACAA
C1qtnf9_3	AAGGACTAATGGGCAGTACC
C1qtnf9_4	CGGGAGAGACTGGCCCTCAG
Arl11_1	CTCTACATTAAAACCAACAG
Arl11_2	TGCTGTCCAGCACGTACACA
Arl11_3	CCAGCTCAGGGCTACGTGGA
Arl11_4	AAGGCCCAGGTGGTAATGCT
Trim13_1	CCGTGTGCAAAGAACACTTG
Trim13_2	AGTTATGCAGACCTACGACC
Trim13_3	GAAGTTTCCTTACGACAGGT
Trim13_4	AGCTTTGAGACTTGGCGCCG
Blk_1	ACCAGAATAGTGCTGCACCA
Blk_2	CAAGTTTCCGGACCAACTTG
Blk_3	CTGGCTCCAATGAACAAAGC
Blk_4	CAGGTCCCTGTCATTCACAG
Scara3_1	TATCTTTGCACACATCAGTG
Scara3_2	ATATGCCCAGAATCGCACAG
Scara3_3	GACTATTCAAGCCACCCTGG
Scara3_4	CTTGACGTCATAGCACTCCT
Kctd9_1	AGTGTATATAATGGGAAAGG
Kctd9_2	ACTGATTGAACACCTAGAAG
Kctd9_3	GTTCAAAGTACTCAGGACTT
Kctd9_4	AATGTATCGAAGGTCCAAAC
Nkx2-6_1	CTGATGATGGAGCATGGCGT
Nkx2-6_2	AGTGGGGAGATTGTGCCCGG
Nkx2-6_3	GGCCTGCGAAAATAGCACGC
Nkx2-6_4	CCCACTAGCACCGCGCCGGG
Chmp7_1	GGTGTCTCCTGTCAACGACG
Chmp7_2	TGTTAGAAAGAGTCCACTTG
Chmp7_3	GCAAGCGCACAACCCCTTGG
Chmp7_4	CGTTATCCCAAGAGTCTGAG
Tnfrsf10b_1	GATGGTGAAAACTACACCAG
Tnfrsf10b_2	ATCGCCCAGCTGACCTACAG
Tnfrsf10b_3	CCAGGAGTTAAAGGGCACTT
Tnfrsf10b_4	AATGGAAACAACCCAGCTGA
Lrrc63_1	TCTGGGTCTAATCTTCTCGT
Lrrc63_2	AAGGTCCCAAAGAGCGCCGC
Lrrc63_3	AGTGGGCGTTCAGACCACTC
Lrrc63_4	AAAGTTCGTATAGTACAAAC
Nufip1_1	AAGAATCTGAGCATCGAACG
Nufip1_2	AAGAACTCACCCGTACTGTG
Nufip1_3	GATCAAGCTAGATACTCCAG
Nufip1_4	TGGCACGATTGCCTAGTCCA
Kctd12_1	TGTGACCCGGCGCTGTACCG
Kctd12_2	CGCTCGGGCTACATCACCAT
Kctd12_3	ACGGCTAGCCAGATCCAGCG
Kctd12_4	GTGCACAAGGAGGGCTCACT
Dzip1_1	TGTACCATCCAGATTCTGCG
Dzip1_2	CAAAGCTAGCTATTACCAGG
Dzip1_3	ATCCAGATCAAGTCCAACAT
Dzip1_4	ACTGTTTGACCGATGGAAAG
Hs6st3_1	AATGGAAACACGTTCAACGA
Hs6st3_2	TTGAAGCGCGGCACGAACCG
Hs6st3_3	CATGGATTGTAGCTACAACC
Hs6st3_4	ACCCCACGAGACCCCTCGGG
Phf7_1	CTGGTAACGCTGATACAACT
Phf7_2	CCACCGAAAGTGTATCCAGG
Phf7_3	CAGAACTTCCATCTACCTTG
Phf7_4	CAACCGAGAAGAGTTTCCAC
Antxrl_1	GGGAGCGATCATCTATACCG
Antxrl_2	CATCATTACCTACTCAACAG
Antxrl_3	AGGACCATTTGAACGCAGGG
Antxrl_4	TGGGTCAATGACACTATCCA
Fam35a_1	CGGGTGGGCCAAAACCTTCG
Fam35a_2	ACTACTACAATCGTTGCTAA
Fam35a_3	GTTACGGTCACATAAACCCT
Fam35a_4	ACAGAAGAATACAGGGCCAG
Calr3_1	CATGAGCAGAAGATCGACTG
Calr3_2	GGCACTTCCGAGTCTCATCG
Calr3_3	TAAGAAGTCGATCAGATGCA
Calr3_4	CTCCTCCTGGAAGTATACAG
Ssbp4_1	TGAGTATCTACTGCATGTGG
Ssbp4_2	CCACTCACCGAGTTACCGCT
Ssbp4_3	CTTGGCCCCTAACGATGCAA
Ssbp4_4	CGCAGGCACATACCACCACC
Tmem161a_1	GAGTCGAAAACCTCTTCCGA
Tmem161a_2	CCGGTACATACACCCGTCAG
Tmem161a_3	GCATCTCGAGGCACCGACAG
Tmem161a_4	AGATGCGCTAACCCTGTCTG
RGD1564941_1	AATTTCCACAGGCCGTGCAG
RGD1564941_2	GTGGGCACACGCATAATGTA
RGD1564941_3	TTTCATCATGCCGCTTCTAG
RGD1564941_4	TAACTCCAACATTAACATCA
Palld_1	GATGCTCGCCTATTATCCCG
Palld_2	CTACGCAAGGCTGAAAAACG
Palld_3	AGTCCTCGTCACCAGACAGT
Palld_4	CCAGAGCCAACTGTGCGACA
Tlr3_1	CATCGTTACCGACGTATCGG
Tlr3_2	ATGTTTGGAACATCTCAACA
Tlr3_3	CTTACTCACAATCAACTCAG
Tlr3_4	CTGAACGAGGACTTGTTGGA
Adam34l_1	CAACACACATGACCGTGTGT
Adam34l_2	CTGGCTTACAGAATGAACAG
Adam34l_3	ACTTGGAAGCAAACTAGCAT
Adam34l_4	ATATTCAATAAACTTGTGGT
Micu3_1	GAGCTGGACGAATCGCCCCG
Micu3_2	CACTGACGGAAACGAGATGG
Micu3_3	GGGTGAGCTGAGCATCGCGG
Micu3_4	AGCCATTCCTCTCGCCATGG
Sgcz_1	GGATTTATGGATGGCGAAAG
Sgcz_2	TGAATGCAAGAAACCACATG
Sgcz_3	GAAGGTTATGAATTTCACTG
Sgcz_4	GATGGCTCTGCTCTGACGTG
Poteg_1	GGAGAACAGTCGTCATACCG
Poteg_2	ATCACACCTCTCATAAAGGT
Poteg_3	TTCATCTACAACATGGACAT
Poteg_4	TGGCATCTTAGGGTCTGACG
Lsm1_1	ACTGTGGAGCGAATTCACGT
Lsm1_2	AGTACGGTGATATTCCTCGA
Lsm1_3	CACTTGGTCCTACTTCGAGA
Lsm1_4	GATGTCCTCGATGAGGCTGG
Tpte2_1	ACCTCACTTACGTCACTGGT
Tpte2_2	GAAATGGCCCGATATTCCAA
Tpte2_3	GTTGTTCAAAGTTCCGTCAA
Tpte2_4	GCTACTTCCGTTAGTGAACG
Thsd1_1	GCCAGGCGGTAGCTAAACAG
Thsd1_2	ACGTAGGCTTCCACCCCTAG
Thsd1_3	GCATCCGAGAAGCTTCCGCG
Thsd1_4	TTTAAATAGGACAGCCAAGG
Csmd1_1	GCACATCGTTCACCATATAG
Csmd1_2	AACGGGTCAGATACCGCCCA
Csmd1_3	TCAGAATTGGATACTCGTCT
Csmd1_4	TCGGTACCTATGCATGACGG
Fbxo25_1	TAGCCACGAGATCAGAAGTG
Fbxo25_2	AGCCGTCTGAGAATCGGTAC
Fbxo25_3	GTGCGATCCAGGATATCAGA
Fbxo25_4	CTGTGCCACTCCACTCAGAG
Shcbp1_1	AATACTTACAATCTCAATCG
Shcbp1_2	TGATAGCCACAATCACTGCA
Shcbp1_3	AAATACACATACCTCAACAA
Shcbp1_4	TCACGCTCTTCCATAGGATA
Wdr17_1	GGACTACACTATCAAAGTGT
Wdr17_2	AACAGCACACGACATGACCA
Wdr17_3	GAAGAAATTATCGGGAACAC
Wdr17_4	GATCTGATTAGATTCTCAAG
Rnf170_1	AGTAAGCGACCAAGTACTTG
Rnf170_2	TTTCCTGTCGAAACAAACTG
Rnf170_3	TTTGAATCCACAATTCTCCT
Rnf170_4	AGAAAACCAAGAGCTAGTCA
Mrpl36_1	AAGCGCCAAACCCTGCGCAG
Mrpl36_2	GAGGTGCGCTCACTTCTCTG
Mrpl36_3	CGTCCCTAGCAGGATCGAGA
Mrpl36_4	AGGCTCGGGGCTTCACCGCG
Cdk20_1	ATGCCAACAACATCGTGCAT
Cdk20_2	CTTTAAAGCCAAGCACGTAG
Cdk20_3	GGTGCTCGGCAGTATGACCA
Cdk20_4	CGGCCAGACTCGAGGACTCG
RGD1559908_1	ACAAAATTGTAAAGAACCGA
RGD1559908_2	GTGGAAACAATATTTGAAAG
RGD1559908_3	CTGATCCTATTGATGAACAT
RGD1559908_4	GACGCCTCTCTCTCCCCCCG
Tifab_1	AGCCTGTACCACCCGACACA
Tifab_2	AAATGGTGGCGGGACAACTG
Tifab_3	TCTGGCGGGTCAGCACCTTG
Tifab_4	ACCTGCTCCAGGTACCTCAG
B4galt7_1	GGACCTACTCCCTCTCAATG
B4galt7_2	CCTGGTTGAGCACATAGATG
B4galt7_3	TGGGAAGAAGATGAGTCATG
B4galt7_4	GGAAGATGGAGCATTTCCGG
Gprin1_1	GTGGATATAGTGCCCCCAGG
Gprin1_2	AAAAACTGAAACAGTGACTG
Gprin1_3	CAGGCTCCACAGACGCCGTG
Gprin1_4	ATGTGAACCCTGCATCCTCG
Sfxn1_1	GGAACAAAACGTCCTATCAG
Sfxn1_2	TCGGCCTTCCATCCCGACAC
Sfxn1_3	ACATCCCGCTGATGAGACAA
Sfxn1_4	TTCTGCAACAACCGGCGCCG
Barx1_1	ATGAAGCTGCGGTAGCGATG
Barx1_2	GGCCGCTGCACGTACCCAGG
Barx1_3	GCAGCTCAGTGAATACAGTG
Barx1_4	AGCAGCCGAGCGGCGCCAGT
Rnf144b_1	ACAGGACACCATGTCCGGAG
Rnf144b_2	ATGGTGCTGTCAATCCGAGA
Rnf144b_3	AGACCCCGGACAGCCCGTGT
Rnf144b_4	TGCAAGTGACGAGCGGAGCG
Nhlrc1_1	AGAGATAACCCCTCACAACG
Nhlrc1_2	CGGGTAGTAGTCGTGCACGA
Nhlrc1_3	GGTCACCAACGACTGCCATG
Nhlrc1_4	CCGGCAGAAGGGACACTCGA
Ranbp9_1	ATGGTACAGATAGTGAAGTG
Ranbp9_2	CAAATTTGTATCCTACTGTG
Ranbp9_3	GATAGACCGCTTTCCTATCG
Ranbp9_4	AAGCTCGACTGATGGAGGCG
Sycp2l_1	TCGCCGCTTTAACGTCCAGT
Sycp2l_2	TACATCTTGGAGAGTAACGA
Sycp2l_3	GGAATGAACTCGCTACTCAG
Sycp2l_4	GGCACTGCTGACCAACGCCG
Serpinb6b_1	GGAAGTAGAGATGTTCACCA
Serpinb6b_2	AATGCCTTTCAAAGTCACCA
Serpinb6b_3	AGTGAATGCAAACACTCCAC
Serpinb6b_4	AACAGCCAACAGGCTCTTCG
Foxc1_1	TTCTATCGGGACAATAAGCA
Foxc1_2	AACATCATGACGTCGCTGCG
Foxc1_3	GTGCGAGTACACGCTCATAG
Foxc1_4	GCAGCCACCCGTGCGCATCC
Foxf2_1	AACCCATGTACCATCCGCGT
Foxf2_2	GCCTCGACATGATGCCCGCA
Foxf2_3	GCCATATAGGTGGAGCCGGT
Foxf2_4	ACTCTTGCAAGCACCCGCCG
Sox4_1	GCCAAGTTCGTCCCGGCGGG
Sox4_2	AAGGTGAAGTCGGGCAACAC
Sox4_3	CAAGGTGCGGACTCCCAGCG
Sox4_4	CTTGCCACCCGTGGACGCCG
Prss16_1	ATAGGCGGATCATTGGAGGT
Prss16_2	ATCATTCACCCAGTACCGCT
Prss16_3	AGCCTCCGAAGCAGATCCAA
Prss16_4	GGAGGCACGGTGCAGTACGA
Hist1h2ao_1	TGTCTGGACGTGGTAAAGGT
Hist1h2ao_2	TGGCGGGCTTAGTGATGCCC
Hist1h2ao_3	GGACGTGGTAAAGGTGGGAA
Hist1h2ao_4	TGGACGTGGTAAAGGTGGGA
Olr1657_1	CCTGATTGGCATGGCATGTG
Olr1657_2	CCACCTGCCTGTGTCCACAG
Olr1657_3	AAGAGGATGAGCTCTAAGTG
Olr1657_4	GCTTCAGTGGCATGGTTGAG
Nme8_1	GAGGCAAGTCGTATTATCAG
Nme8_2	CTACAATCATATGATAGATG
Nme8_3	ACGAATGTACAAAGGACACT
Nme8_4	CTGTACTCACAAGACTGAAG
Gabpb1l_1	AGAACATATTCATCAAGAGG
Gabpb1l_2	GACTCCAGTAGTGGCCACAG
Gabpb1l_3	TCCAATGATGAACTGCGGCG
Gabpb1l_4	CCTGGCATCTCTACTTACAC
Lyzl1_1	GCCGGCCTGGACAATTACGG
Lyzl1_2	TGGATTCTGCTACTATGCCG
Lyzl1_3	CAGTACCTGAGCAGGCAACA
Lyzl1_4	TCCAGATAAACAGCTTCACG
Fzd8_1	AATACTTCCACCTTGCCGCG
Fzd8_2	TGGCGCGTTCACACACAGAG
Fzd8_3	CGATCTGGCCGGTCTTGACG
Fzd8_4	GCAAGATGAGGCGGGCCTAG
Ero1b_1	ACCTGGGGTAAACCTAGTTG
Ero1b_2	AAAGGGCGATAAACAGATCG
Ero1b_3	GGGTCTTGACGAGACTTGAG
Ero1b_4	CTCAATAAAAGACTGTCATG
RGD1564347_1	GACATGGGTACCTGGTCCTG
RGD1564347_2	ATGGAGGAGAAAGACGCCTT
RGD1564347_3	TGGATGACTACAACAGGAAT
RGD1564347_4	GTTGAACAAAGCAACACTGA
Akr1c13_1	CAAGAGTAAGTCACTTGAGG
Akr1c13_2	TACCCAGTGCCAATAAAGGT
Akr1c13_3	CTCTTCTACTTGGTATGCAG
Akr1c13_4	AGTAATCCAGTAGCTTACTC
Calml5_1	GTTACACCAAGCTTTCGATA
Calml5_2	TCTTTGACCAGAATGGTGAT
Calml5_3	ATCTCCAGGATAGACACAGA
Calml5_4	GGGTAAGAACATCCCAGAGA
Suv39h2_1	TGGGACAATCAGGTCCACAT
Suv39h2_2	GAATCTAAACAATTATGAGG
Suv39h2_3	CCGTGACGGCGCGACGCTCG
Suv39h2_4	AAGAATACTTACTTATCCCA
Itga8_1	AGCAAGGCCAGTTGTAACAG
Itga8_2	AACAACTTACTGTTCCGACA
Itga8_3	TAATGCTCATAATCAATGCA
Itga8_4	CAGCCGGATATCGTAGAAGG
Arl5b_1	AGAGCACAAAGTAATCATTG
Arl5b_2	GTTCATACTTCTCCAACCAT
Arl5b_3	CACCTATTACTCAAACACAG
Arl5b_4	TAGCATTGACAGAGAACGCT
Potec_1	TGCATGCCGTTGACTCACAG
Potec_2	GTTTCTGTGATATTAAGGCA
Potec_3	CGAAGTCAATCACAGAGACA
Potec_4	AACTGGTGATATATCTCTGG
Psma8_1	TTATATACTCTACGGTGACA
Psma8_2	CAAGCGTGGTAAGTACCGGA
Psma8_3	GGGGGAGCAGCTTACCGCGG
Psma8_4	ATACCCAGAGCAATGGACGA
Klhl14_1	TTTCTACCTCTACAACGCAG
Klhl14_2	TGAATCCAACTATTAAATCG
Klhl14_3	AGTGCTTGAATACCTCTACA
Klhl14_4	GCACCGAGATCTGGTCGTTG
Zscan30_1	CACAGCCCAGAACTGACACA
Zscan30_2	AACGACACTCATGGGAATGT
Zscan30_3	CTGGACAACGAGAAGCAACA
Zscan30_4	GATTGAATGTGTTGCATCAG
Polr2d_1	AGACCATTGCCAGTGTTCGT
Polr2d_2	ACTATACAGCCCGTTTCAGC
Polr2d_3	TCTTCTACGTCGCCAGCTCG
Polr2d_4	GGACGAACAGGAGCTTTCAG
Sft2d3_1	TGCATCCCAAACGTGACTCG
Sft2d3_2	TGATGCAGGGTAAAGCGAGT
Sft2d3_3	GGCCAGACCGAAACAGAGCG
Sft2d3_4	AGCAGAGGAGCCTACGTCCG
Gypc_1	TAACGGCATAGGACATCCCT
Gypc_2	GGGCACTTACTACACCAATG
Gypc_3	GGTAGCGAAGCATGAGAAAG
Gypc_4	ACGCCACCTCCTGAGCGCCT
Reep5_1	CGAAACCTATCAGGTTGCAG
Reep5_2	GTGAGTCACTTACGAGATGT
Reep5_3	GGAGCTTCATCGCGCTCGGT
Reep5_4	GAACCAGGACAGGAAAAGGT
Pcdhb1_1	CAAAGAGAAACTAGATCGCG
Pcdhb1_2	TTCACGGACAGTCAAGACAT
Pcdhb1_3	CAGGACAACCACTCGAATGT
Pcdhb1_4	TGGAAAGCGTGAGCCCAATG
Pcdhga8_1	AACCGGTTGGTCGAAAACAG
Pcdhga8_2	TCGGTCATGCACATTCAAGA
Pcdhga8_3	GGGGACGCTGTGCAAGATCG
Pcdhga8_4	GAGCAGCATTAGGACCCCTG
Pcdhgb7_1	GGTACGGGATCGAGATTCTG
Pcdhgb7_2	TTTGTTGAGAAGATCTTGTG
Pcdhgb7_3	ACTTGAGTTATGGACGTACC
Pcdhgb8_1	GCTTCCATACAAAGATCTCG
Pcdhgb8_2	AGAGGTAAAAACCACTTCTG
Pcdhgb8_3	ACCTTGAACCTAAATCACTG
Pcdhgb8_4	TAACCGAAGATGCAGAACCG
Plac8l1_1	ATGTCACACTCAAGACACAT
Plac8l1_2	CCTGACTTCCTACCTCAAGT
Plac8l1_3	GTGGTGAAGCAGCCAATCCG
Plac8l1_4	GTCACAGCTATTGTTCAGAC
Pou4f3_1	TGCTCCGCTACGTACCTGCG
Pou4f3_2	AATCTTAAGATCCCCGGCGT
Pou4f3_3	CGGCATCACGGAGTGCTCCG
Pou4f3_4	GCCTGCGTGTCTCAGCGATG
Stk32a_1	GTTCATAAGCCGTCACCCCG
Stk32a_2	CATGAATAAACAGAAGTGTG
Stk32a_3	GCAGAATGTCCACTTCCAGG
Stk32a_4	TGGCTCGCAAAATTTCAAAG
Ticam2_1	CTTGCAGAATCTAGACGATG
Ticam2_2	AATCTACTGCAAAACGACTT
Ticam2_3	ATGCACCACAAAAGCAGGCG
Ticam2_4	CGCAGAAGATGACACCAACG
"March3"_1	AATGTGCAGAATCTGCCATG
"March3"_2	GTGAATGTACTGGGACCTTG
"March3"_3	CAAACCCAGGCCGTTAGTGG
"March3"_4	ACCGTGGCACTACCTCTGGG
Isoc1_1	ACGTCGTAGCCCGCGCCGTG
Isoc1_2	GTCCTCAGCTCACGACCCTG
Isoc1_3	CGACATGCACCGCAAATTCG
Isoc1_4	GAACAGTACCCGAAAGGACT
Cdx1_1	CTTCGCGGGTAACACGCACG
Cdx1_2	CAAAAAAACCTCCAGTCCCT
Cdx1_3	CGAATGGATGCGGCGCAACG
Cdx1_4	AAAAGGAGTTTCACTACAGT
Cfap53_1	TAAGGGCCCTACTCCCAAAG
Cfap53_2	TGGTAGAAAATACACGCTTG
Cfap53_3	CAAAGCACAGGTTAAACGAG
Cfap53_4	CCAAAGTAGTGTGATACTTG
Ctif_1	TGGCCCTCTTCATGGTCGAG
Ctif_2	TTTGGGGTTCTCAACGGTCA
Ctif_3	CTGCGCTTCCTCCATGAAGG
Ctif_4	CGTGCGGACCATCTACCAGA
St8sia5_1	TCGCCCATTTGCATATCTGG
St8sia5_2	GGGATATATACCACAGATGT
St8sia5_3	CACACTTCTTAAACTGAGAG
St8sia5_4	GCAGAGGTACGAGAACGCCT
Epg5_1	TCAGCTGACACACGTCAGAG
Epg5_2	AAGTCAGAGAAAGTCCGACT
Epg5_3	ATTATTTACCTGAAACAACA
Epg5_4	GGGTCCTAAGTAACCTACAG
Mrps21l_1	GATTCTGTTAAGGGTCCTGT
Mrps21l_2	CGTCGTCGCTTTATGACGTA
Mrps21l_3	AGGACTGTGATGGTTCAGGA
Mrps21l_4	TATGACGTCAATAAGCCCGT
Sall3_1	TGTCGACGAGAACTCCATGG
Sall3_2	TGCTTCATAAGAGCCGAGAG
Sall3_3	GCTAATAGGAGTGATGCTAG
Sall3_4	GAGTCAAGCAGCCCTCCGAA
Asphd2_1	AGAGTGCCTCGAACTCGCAG
Asphd2_2	AGGGAGTTGACGGATACGTG
Asphd2_3	CGAGTAAGCGGTAAGTCCGA
Asphd2_4	TGGCATGGGCCGTATCCACA
Nkd1_1	CAATGGCAAAGTCACCCGTG
Nkd1_2	TTGGGCAAGGAAAGGCATCG
Nkd1_3	GGACTGTTACCACCATTGCG
Nkd1_4	CACATCAAGCAAGACACTGC
Best2_1	TCCAGGATTTATGACCCGAG
Best2_2	CATACCCCTCGTCTACACCC
Best2_3	AGGTGAAGATCGGAATGCAT
Best2_4	AGAACGAAGGATCAGCACCG
Rnaseh2a_1	CGCATGCTGTATCAGCCCCG
Rnaseh2a_2	CGGCAGGTACAGGAGAACTC
Rnaseh2a_3	TAACAGATGGCGTAGACCAT
Rnaseh2a_4	GACTACAGCAGCGGTTTCCA
Gcdh_1	TGTGAGGATAACTGTATCCG
Gcdh_2	TCCACGTACGTGGAGCTCGG
Gcdh_3	TTCCTGGCAGTAGTTACGGA
Gcdh_4	GCTGCCTAATGTGTCAAGCC
Syce2_1	CTGAGCTAGGTGTCTCCTCG
Syce2_2	TGGTCCTTTAACTCCACGGG
Syce2_3	AGTGCCAGCTGCCAACTACC
Syce2_4	TTGAAAACATCAATGAAAGC
Olr1667_1	AGTGAAGCCACAGACAGACG
Olr1667_2	CACGTGGCGATCATAACCCA
Olr1667_3	GAGGGCTCGGTCTAGCACAA
Olr1667_4	AGATGCCAACTGGAGAATAG
Scoc_1	TCGACTCATTAATCAGGTGT
Scoc_2	ATGATGAATGCTGACATGGA
Scoc_3	TCTAACCTTCAAGTGTGTGC
Scoc_4	AGTTGATGCTGAAAATCAAG
Rnf150_1	AGACAAACACAACCGACGTG
Rnf150_2	ATAATGATTCCTGAGCCCAA
Rnf150_3	GGTTTCGGTATGCAAATGCC
Rnf150_4	CAAGTCAGGACCATCAGGAA
Slc25a36l1_1	GCAGTGATCGCAGTAAAACG
Slc25a36l1_2	GCTTGATGCAAGGAATCGTG
Slc25a36l1_3	TATCAGACAGATGGACTGAG
Slc25a36l1_4	ATAACCTTTAGACAATGAAG
Pskh1_1	GATGGGCTGTGGGACAAGCA
Pskh1_2	CACACCAAAGGACAGAACAA
Pskh1_3	AGCAAAGGGCAACACACCAA
Pskh1_4	AGGGTCTGGCAGCTCCAGAA
Dpep3_1	AAGTGGGAAGTCTCGCATCA
Dpep3_2	GGTAAGCAGAACACATGCGT
Dpep3_3	CGGGTTGACGAGCTTTGGAG
Dpep3_4	GACCACCCTCTAGTCCAATG
Ddx28_1	ATGAGGAACCTCTCGTCCCG
Ddx28_2	GCCGTCAGCAGATGTGCTAG
Ddx28_3	GGTACCAGAACCAAGCCTCG
Ddx28_4	TGCGCTGCTGAAACCGGTAG
Chtf8_1	AGACCTACATTACACCACTG
Chtf8_2	TGTAATGTAGGTCTCCCAGG
Chtf8_3	TCCCAGGAGTGTGTTTGACA
Chtf8_4	GGAATCCCTGTGCTGATCGT
Clec3a_1	AGTCTCAAGTTGAAAAGCTG
Clec3a_2	GCTTGAGGCCTTCCGAAGCA
Clec3a_3	TGATTTCGTCGGAATTCCTG
Clec3a_4	ACTTGTCATTTGTATCCTGG
Zcchc14_1	TACGTCAGCACATTCCACGG
Zcchc14_2	TACGGGCTACAGCTCAACGA
Zcchc14_3	AGTGGACAAGAGTTTCGGCG
Zcchc14_4	CATGGCGCCCACTTTAGGAG
Rnf166_1	TCTTACAAAGCACCCTGTCG
Rnf166_2	TCTGCCTGGAGGTGTACCAT
Rnf166_3	GAGCTGCTTCTCTACATGGG
Rnf166_4	ACCCTAGCAATATCCCCAAC
Ankrd11_1	AGGCACATACACTTCCAGTG
Ankrd11_2	CAAACTCAGTAAGACGAAGT
Ankrd11_3	TCATGATGACCAGCTTTGAG
Ankrd11_4	CCCCTCAGATAGGCACAGGA
Chmp1a_1	GCTCCGGATGGCATCCCGTG
Chmp1a_2	CTGGATGTGCACACATCGGT
Chmp1a_3	GGCCCTTCAGCAGAAAAATG
Chmp1a_4	AGACACCTTCTGAAGGTCCA
Sash1_1	GATGAGGAGCCACCCTATCG
Sash1_2	ATAGCATCCGGAGTCTCGAG
Sash1_3	ACCAACCGTTCTCTGCACGT
Sash1_4	TTACTCAAACCAGTCACACA
Samd5_1	GCGGTTCGAGTGTGAAGTAG
Samd5_2	GTTACAGCTCCCTCAGTACG
Samd5_3	GCAGATCGGAGACCCGGACC
Samd5_4	GGCACTCGCGGGGACCCCCG
Rab32_1	CATGACCCGAGTGTACTACA
Rab32_2	CAGAACTACCGCGCCACCAT
Rab32_3	GGTCATCGGCGAGCTCGGCG
Rab32_4	TCGGGTCTCCGGAACCGCAG
LOC365055_1	CAGCCCGAGTTAGAGTGTAG
LOC365055_2	CCTGAACAAGCCGTTTACCC
LOC365055_3	GATGTATGAGGGTTGCAAAG
LOC365055_4	CTACTGCAATGTTCTGACTG
Map3k5_1	ACTTACGGGATAGTCTACGC
Map3k5_2	ATCATCGATAAAGGACCACG
Map3k5_3	GTTGATCACATACGCCACGG
Map3k5_4	TGAACGAAACGGTCCACGAG
LOC365085_1	CGACGTTGAAAGCTCCGCGG
LOC365085_2	CTGGGTGGAGATGATCCCAT
LOC365085_3	TGCAGCAGTACTGCTAAGTC
LOC365085_4	CTGGTGCTGCTGTCACGAGA
Acat2l1_1	TCTGGAACACTGACCAATGG
Acat2l1_2	TTGCTTACAGGAATGAACGA
Acat2l1_3	AGTCCTGCAGAGGGCCAAGG
Acat2l1_4	CGCCCTATTCTGGGACACAA
Tcte3_1	GCAATCGAGTCATCAAACGG
Tcte3_2	TTCTCTCTTAGACGACACCG
Tcte3_3	GAGGCCTAGCATGTTCGAGA
Tcte3_4	TAAAATCCAGCAGATATTAA
Prdm9_1	TCTGAAACTTAGATCACCAA
Prdm9_2	AAAGGACCTTGCATATGAAG
Prdm9_3	CAGCTTTCATGTGTTACCAA
Prdm9_4	TCAAAAGAAAATCCAAACCC
LOC365159_1	AGCCCAGATGTACCACTGGG
LOC365159_2	ACATCAATCTGCTGAATGAG
LOC365159_3	GACTCAGCAGAGCAATAATG
LOC365159_4	GGGTGCTGAGATGTCATGTA
Olr1l_1	TCAGCGTGTAGGTGATCAGG
Olr1l_2	GCTAGAATTCCTGCTTCTGG
Olr1l_3	GTATCATCTGGGCAAAGCAG
Olr1l_4	AAGAAGTGGTTGAGGACACG
Olr6_1	TTGTGGACAATCCCAGCAAG
Olr6_2	CCATAGTCCCATGAGTAGGG
Olr6_3	GCCAAGCCCAGACAGACCTG
Olr6_4	GCTCTCTGTGACTGCAGATG
Zfp787_1	CCTAACGCCTGTACCGACTG
Zfp787_2	CCTTATACTTGCCCCGACTG
Zfp787_3	GGTGGGGAAAGCTTGTTCGG
Zfp787_4	ATCCCAGTAGGCGACGGCGA
Zfp524_1	GGACTTGAGAGTCCGATTGG
Zfp524_2	GCACACATCGGAATGGCCGG
Zfp524_3	ACATTGGTATGGTCGCTCAC
Zfp524_4	GGCACACAGGACAGAAGTGT
Fcar_1	GTGCCCAAATTGTCTGACCC
Fcar_2	CAGGGACAACTGATACAGGA
Fcar_3	CAACCACATGAATTCAACAC
Fcar_4	CAGCGTTCACAGGACCCAGG
Nlrp4b_1	TAAAGGAGGTCAATACACAG
Nlrp4b_2	TGAGAACCTTCTCATACCAA
Nlrp4b_3	CTTACTGGTGAAATATTGTG
Nlrp4b_4	GAAAACACAAGCCCTGTAGT
Chmp2a_1	ACTACTTCGGCAAAACCAGA
Chmp2a_2	AAGGGTGTTACTAAGGCCAT
Chmp2a_3	AAACTTGCGCACATATCGCC
Chmp2a_4	ATCAAAAAGATGGCAAAGCA
Zfp324_1	TGGAGTTGGATGATCACACG
Zfp324_2	AAGTATCCCAGATCTCCACG
Zfp324_3	GGAGTGGATGTTCCTGAATG
Zfp324_4	TAAATCACTGATACCCCTGT
Cabp5_1	AGCATTTCTTGAATTTGACA
Cabp5_2	AATTGCTTGCAGAAACAGCA
Cabp5_3	TCAGTCAACTCCATCTCTGT
Cabp5_4	AAGGCATTGCTGAGAAGCAG
Micb_1	ATCCGGCAGAACATTACTCA
Micb_2	ACCTGCAGGAATTATCCCGT
Micb_3	GGCTGATATGATAAACCAGA
Micb_4	TGCTGGATTAAGGGCCATGG
Nanos2_1	ATGCAGTAGCCAGACTTCCG
Nanos2_2	CCCCAAGGGATGAGTGAGCG
Nanos2_3	TGCTGGGTATAATTCAGAGC
Nanos2_4	ACCTGCCACCCTTTGACAGG
Smg9_1	CCTGCACGACGATCACCACG
Smg9_2	GTGTACCAGATTCAGAACCG
Smg9_3	TGTGCTCATGAAGCCACGTG
Smg9_4	GCTGTCAGCAAACACTCCAG
Cadm4_1	GTGGACCGCAAGGACGACGG
Cadm4_2	GCGCTGGTATCGCGATCGCA
Cadm4_3	TCGTCATTCAGAACCCAGCC
Cadm4_4	GGCTCCGGAGAATCCTGTGG
Cnfn_1	GGGCATATCGTTGCAACAGT
Cnfn_2	GAGATGCACGACCACGTGAA
Cnfn_3	ACCAGACACAGCTCAGCGAT
Cnfn_4	TAGCAGGTGTTGGTGCACTG
Lrfn1_1	GTTGGCAGTCTACGACGATG
Lrfn1_2	CTACATAAACTGCCCCCCGA
Lrfn1_3	TCTATCCTACAACAACCTGG
Lrfn1_4	GTGGCGATGTCAGAAGAACC
Zfp74_1	AGAGCAAGGGAAGCGATCCG
Zfp74_2	AAGGGCGTCAGCACAAAATG
Zfp74_3	TTCCAACTTGAAAATCACAT
Zfp74_4	TCACAGAGATTGTGTCCGGA
Ovol3_1	TTCTGGTCTGAGAGACACGT
Ovol3_2	TCGATCTCAAGCGTCACATG
Ovol3_3	TACCACAATAGTGGCACACG
Ovol3_4	CGAGTCAGCATGCGTTGCAG
Upk1a_1	AATGTTGACCTTCTACAGTG
Upk1a_2	CCGCCTGGCTCACGTAGTCG
Upk1a_3	TGTAATTCACCCAGTCCATG
Upk1a_4	CAATCATGATCCGGTCCCAG
Ffar3_1	CGTTGAGGGGTAGTCCCACG
Ffar3_2	CAGCCATTTCCAGTCGCACG
Ffar3_3	CCTGCCATTCCGTATAGTGG
Ffar3_4	ATTTATGTCACTGAATACTG
RGD1561430_1	GGTGAACACAACTAACCCAA
RGD1561430_2	CCTTGAAGCCCTGTAAGGGG
RGD1561430_3	GGACACTTATGTGTGCAGAG
RGD1561430_4	GAAAGTCCTGTCCCACACAA
LOC365238_1	CTGTCTGGACAAGCGCACGC
LOC365238_2	AGCTTGGCGTGACGAAGCGG
LOC365238_3	GGGGATGAGAAAGAAGAGCG
LOC365238_4	CCCCCTGAAGCTGAAAGGTG
Kcna7_1	TGGAGCCATTGAGCCGAGCG
Kcna7_2	ACACCGGCCCAGCTTCGATG
Kcna7_3	GCACAGAGTTAGCCCGTCAG
Kcna7_4	GGAGAACCAGCAGATACACA
Sergef_1	TGAGTGACTTCTGTAAATCG
Sergef_2	GCACGGCCCTCGCAAATGTG
Sergef_3	GATTTCACTATCATGCTCAC
Sergef_4	GTTGGGGCTTGGCCACACAG
Saa4_1	AACTTCGAGGCCCAACAAAG
Saa4_2	TCCCACGAGCATAGAAGTAT
Saa4_3	AGCTCTTAGGTTGTCCCGAT
Saa4_4	TTCTTCAAGGAAGCCATACA
Zdhhc13_1	GTCATACCTTAGCATTTCGG
Zdhhc13_2	CCTCTCCGTCAATCAGAGTG
Zdhhc13_3	GCTGTGATAGATCAGTTGGG
Zdhhc13_4	GCAATGGCTACACAAATGTG
Tmprss11b_1	CCAGCACTCCAAGCACACCG
Tmprss11b_2	ATAAATGTTAGAACTCTCAA
Tmprss11b_3	TTCAACATAATGCTGCATGT
Tmprss11b_4	AACAAGATCTACTACTATCA
Atp10a_1	AAAATAGAGATATACAAACG
Atp10a_2	GTGGGCCCAATATCCCACCG
Atp10a_3	CCAGGTTAGCAGTCTCGATG
Atp10a_4	ACATTTAAATAGGTGCCACT
Asb7_1	CAAATGAGTCCCTACCGTAG
Asb7_2	TCCGATTAAATCCTTAACCG
Asb7_3	GAGGAGCAGACACAAACTTG
Asb7_4	AGCTTGCTATCATCCGAGAG
Pgpep1l_1	TGAAAATGAGCCAAAGCAAG
Pgpep1l_2	ACGTCATACCAATTTCCCAA
Pgpep1l_3	GCTGCCTGTGGATTACAGGG
Pgpep1l_4	GCCATTCTCAACAGCTGACA
Crtc3_1	TCTTTGGTAGCATGAGCGTG
Crtc3_2	ATCACGCTGATAATGTCCGT
Crtc3_3	CCACATAATGGCCAAAACAC
Crtc3_4	GTGTGTCTTACCCATGTATG
Alpk3_1	AAATACGAGATCACTCACCA
Alpk3_2	AGTCATGGCTACTAGCAGTG
Alpk3_3	CCGATGAACGTTGTAACACA
Alpk3_4	AAGGCCAGAGTGGTTAGGTG
Bnc1_1	GAATCTGTGATTGAGCCGCA
Bnc1_2	CCGCAGTCCAGCTACTCCCG
Bnc1_3	GAGACATCACTGTGAAACCT
Bnc1_4	TTTGGTGCTTTGTCCAACAG
Olr12_1	AATAAGACCAGTGTGAACCC
Olr12_2	ATAATAGTACTATACCGAAG
Olr12_3	CAGGACAAAGCAAGCAGTGG
Olr12_4	GATTATGTCCACCACAGCCA
Xrra1_1	GAGGCACTGTTCACCAACGA
Xrra1_2	TGATGCCTCGGAAGGAATCG
Xrra1_3	CTTTGCACTATCAACGTGAG
Xrra1_4	GTGGCTAAGGCATCCACCGA
Lipt2_1	TACACGGGCGGGCTACGCGG
Lipt2_2	CAGACGCCAGTATAGGGCGG
Lipt2_3	TGGTCCCCGACAGGGTCCGG
Lipt2_4	CGCCTCCAGCGCCGCCACGT
Olr43_1	CTGTGCTGCACAGAAATCGA
Olr43_2	TGGGAGAGGGTACTGATCTG
Olr43_3	ACTTTGGCCACTGCTGAGTG
Olr43_4	GGATGGAAACCACACAGATG
Olr63_1	ATGCCAATCTTCGCAACACG
Olr63_2	GGAACTCTTCTAATCCTGGG
Olr63_3	TGACGATCATCTACATTGTG
Olr63_4	ACAAGCATCAAACTGGATGG
Olr67_1	GATAGTGCAGTTACCCACGA
Olr67_2	TTTCATCTATGGTTTCTTTG
Olr67_3	TCACTTATACTGCCTTCATC
Olr69_1	TGCCACACTACGGCCCAGAG
Olr69_2	TGGGTGGGAGCACGAGACAT
Olr69_3	GTACATGAGGCATAGTGGGA
Olr69_4	AAGCACAGAGGATTCCAAGA
Olr75_1	CACATCTGGATAATAACAGT
Olr75_2	ATTCACATGTATAGAATCTG
Olr75_3	AGGAATGCCAGTCAACAAGA
Olr75_4	TAATTCTAGAATCATTCAGG
Olr82_1	TGTGGTGCACACCACAAGGT
Olr82_2	GGTCAAAGGCCATTCCTACA
Olr82_3	TCTGACACGCACTGTAACTG
Olr82_4	CCAACCCAGGAATACCAATG
Olr87_1	GCTCATTCTTGATCACACAA
Olr87_2	AGGATAGAGGTATACCTAAG
Olr87_3	AAGGGAAGGCTATCCAGACG
Olr87_4	CTTCAAAGCTTATCTCCCTG
Olr142_1	CCAGACCCATAGCCAAGATA
Olr142_2	GACAGGCATCAAAACCAACA
Olr142_3	GATCTGATGAAAGTGGCGTG
Olr142_4	AAATCAGGGCAACCCAAGCT
Olr145_1	CAGGAACAACCAGTGCTGGG
Olr145_2	TGGTAATATCACCACAGGGT
Olr145_3	AGCACTGTGGAATACCTCAG
Olr145_4	GTGTGGAGAAAGACACACCC
Olr152_1	ATAATCTTGACAATCACCTG
Olr152_2	ATGGACAGGAATATAAACAT
Olr152_3	TCTGAGATTACAGTCATGAG
Olr152_4	GTGAGCATATAGGTGTTGCA
Olr154_1	GATGGTGTTAGGCTTAATGC
Olr154_2	TAGGCAATGTTGTTGAACAG
Olr154_3	GATCCCGAGCAAAACAAATG
Olr154_4	GGTCTGGCATGTGTGACTCG
Olr158_1	CTATTGCTGAGAGATAAAGC
Olr158_2	TAGCATTTGCCAGTTAACCC
Olr158_3	CATGCCTACAAAGCAGTGAA
Olr158_4	CAGGATCTTAGGCATGATGG
Olr192_1	GCTGCCAGGTCTGATAGTTG
Olr192_2	TCAGTTGGGAAGAAAATATG
Olr192_3	AAACTGTACCAGTTTGTCAT
Olr192_4	CTGCCTCACAGTCATACCAA
Olr202_1	GGACTGCAGTGACATACATG
Olr202_2	GTCCACCACTACTGTACCCA
Olr202_3	TCCACGATGACCATGACGAT
Olr202_4	CACTGTTGCATATCTCAGTG
Olr218_1	ACTGTGATGACAAGGAGTAG
Olr218_2	AACCATGAGCTCATATTGAG
Olr218_3	ATGGCTCTAGCATTGATGCT
Olr218_4	TACCCATGTACTTCCTACTG
Olr224_1	AAAGTCTACTAACTCAGCTG
Olr224_2	TAGCTGCATGCAGTAAACTG
Olr224_3	TAATCAACATGTAGACTACA
Olr224_4	CTGGGTCATACAGCCTGTGA
Cyb5r2_1	TGGCGAATTAGCTGTAGCAT
Cyb5r2_2	TTATAGAACAGGCGCCCCGT
Cyb5r2_3	GTCTCCAGTGACGATGATCA
Cyb5r2_4	CACCCTAAGTATCCTGAAGG
Mical2_1	TCCCACAAGGAGTACAAGCG
Mical2_2	ATCAAACTCAAAGTTAGACA
Mical2_3	CATGGAGGTGAAGTCGAACA
Mical2_4	ACTGAGCCCCATCTCTCGAG
Rras2_1	GTGTGTGATCGATGATCGAG
Rras2_2	AGTTACAGATAGAGGCAGGT
Rras2_3	TACCGGCTCGTGGTGGTCGG
Rras2_4	AAGCACCTGGATGAACTGGA
Tmc5_1	CATCATCCCACAATTCACCG
Tmc5_2	TTGATGCAGGATACAACGAA
Tmc5_3	AACCCCCACATATACTCCAG
Tmc5_4	ACCATCCGGCATAGGATGGG
Lyrm1_1	GTATAGACGAATGTACAGCC
Lyrm1_2	GCCTGAAAATGCTTCGGTAG
Lyrm1_3	TACACTGTTTAATTAAGTCT
Lyrm1_4	CAGGCTTGCACGGAAATGGC
Abca14_1	AATCATTATAGCTCTAATAG
Abca14_2	CTAACACCACAATTTATGCG
Abca14_3	ATACGACATCTCATCTGACA
Abca14_4	CCCTGACGATGACTTAACCT
Ern2_1	TAAGGGTTCAGCGTACCCCA
Ern2_2	CAGTCTCCATGCATGACCCA
Ern2_3	AAGGCAATGTAGTGGAACTG
Ern2_4	TCCCGAGCCAGGGTAAGATG
Cd19_1	AAGCGTCTTAGGATGCACAT
Cd19_2	TGCCTGGACCGTAAACGTGG
Cd19_3	GAATGACCGACCCTGCTAGG
Cd19_4	AATCAGAGTCTAATCAACCA
Il27_1	AACGTAATTTCCCTTCCCAG
Il27_2	AGGGTCGAAGTGTGGTAGCG
Il27_3	TAAGGAGACTCACAAAACTG
Il27_4	ACAAAGCTGAAAGTACAAGC
Tbx6_1	AATCAGGGTGAATGTAGACA
Tbx6_2	TGTTGGTGAGCTTAACACGG
Tbx6_3	TGTGGTCTCAGGAAATCGGA
Tbx6_4	TGACTGATACTCGGCAAGCA
Tbc1d10b_1	GGAGCTCACATCATCCGTCA
Tbc1d10b_2	GCCCTGCACTGTAGTAACCT
Tbc1d10b_3	GCAGTACCTGTCTAATAGCA
Tbc1d10b_4	CAGTACTCTACATGACAGAG
Trim72_1	GAGACCGTGCGTCAGTTCCG
Trim72_2	GCTAAGCACTAACCTCCAGT
Trim72_3	CAGGACCGCACACTTGTGTG
Trim72_4	GTTCTTGAGTGCTCACCATG
Jakmip3_1	GCGCTTCCAACTTAAAATCG
Jakmip3_2	AGGAGCGTGATAAGCTGTTG
Jakmip3_3	TGCTGCAGGAACAAGTTGGA
Jakmip3_4	TAAGCACGCCGTCCTGGTCA
Stk32c_1	TTGCTCGAGTGGATATCGTA
Stk32c_2	GCCGGTGTTTGACGACAAGG
Stk32c_3	GAGACACATCGGAGCCCGCG
Stk32c_4	CAGGTATTCATTCCAAGATG
Inpp5a_1	ACTTACCGTGAAGTGCTCCT
Inpp5a_2	CAGTGCAAGGCCATGAAGTG
Inpp5a_3	AGCCCGGACTGTCTGCATTG
Inpp5a_4	TCACTGGACAGTAGTTCCCT
Olr286_1	GTTATTCCTAATCATCTACG
Olr286_2	GCACAGCTTTGAATCCATGA
Olr286_3	GTGCAGGAGAGTTGCAACAG
Olr286_4	TGGGCACCATAAGTGCTAGC
Olr311_1	CAGGGTCTTGGGAAGCACAG
Olr311_2	CTTCCTGTCCCTCTACACAA
Olr311_3	CCACAGAAGGAAGAAGAGCT
Olr311_4	ATGACACAGCTGTCATTCTG
Odf3_1	CCGGACTAAGACCTTCCGAG
Odf3_2	GCAATCTTACCCGTGGTAGG
Odf3_3	TTGGGGTTCACACTGTAGCG
Odf3_4	TGCTGAGTCGAACACATGCT
Psmd13_1	TGTGAACTGACGTCACACCA
Psmd13_2	TTCCAAACGGTGCCAAACGG
Psmd13_3	CCTACTACAAAGATGCCCTA
Psmd13_4	ACCCTGTATGCTTTCAACAG
Lrrc56_1	ATTCCCCTCCAATGTAAGCG
Lrrc56_2	CCAGCTCCATATCCTAGATG
Lrrc56_3	TTCCCACAGAGAACTTGACC
Lrrc56_4	TGGGTCAAATTTCCGAATGG
Tspan32_1	TCATTGCCTGATCATACACG
Tspan32_2	TGGAACTTACCGCAGCCATG
Tspan32_3	GTGAGTAACAACTGTCATGG
Tspan32_4	ATGTGGGGATCAGCCTAGCA
Trpm5_1	AGAAGCACATCTCTCAGCAG
Trpm5_2	GAAGTTAACAGAGGCGCCAA
Trpm5_3	AGATGAGCTCAAGTTAGCAG
Trpm5_4	ACTGCTGGAGCGTAAGCATG
Cabp4_1	AGGGTCAGAACGGTGTCGGT
Cabp4_2	ACTCCTCAAGGACCAAAGTG
Cabp4_3	CCCTGACCTTTCCAAACATG
Cabp4_4	GGGAACTAGGTGACTGCATG
Clcf1_1	AAGTCAGGCTCGTTGAAAGG
Clcf1_2	GGCCACGCAAGTAACACAGG
Clcf1_3	TCTTGCCCATCCTATCCACA
Clcf1_4	GTGGTCAAGAGTGTATGTGG
Ssh3_1	TGTGATAGGTGAATCGTTCG
Ssh3_2	CTGGTGCAATACCTGCAGTG
Ssh3_3	CACCTGGGTATCACTCCAGA
Ssh3_4	CTGGATGGTTCCTTACCAGG
Slc22a12_1	GCTTATAGAGTCCAACACCA
Slc22a12_2	AGCACGCTGGCTCATCACAG
Slc22a12_3	GGGGCAGACTCACCTATCTG
Slc22a12_4	GTCCCCAGGGATACTCGCCT
RGD1566289_1	AACAGCTTCACAGACATGGT
RGD1566289_2	GTCCATTGAAGCAAAACTGA
RGD1566289_3	ATGTCGAGTATCAGGAGCGC
RGD1566289_4	TCATAACCTTCATACTAAAG
Cpsf7_1	TGCTGGTAGTGGATACCAGG
Cpsf7_2	GAGGGTACAAGATTCTCAGA
Cpsf7_3	CCCCACCAAATGCTACAGTG
Cpsf7_4	CCTATATGATGATGTGCTGA
Ms4a15_1	GTCCTGCTTATGGTTCGACG
Ms4a15_2	GTTCGAAGAGTCACCGCTAG
Ms4a15_3	ATCCCGCCCAGCAACGCTAG
Ms4a15_4	AAGAATGGCCGTCCCTGCGA
Osbp_1	ATTTGAACTAGACCGACTGG
Osbp_2	AATGACTTGATAGCTAAACA
Osbp_3	GCTCTCTAAGATCCCAATGC
Osbp_4	TCAGCACGAACCATCGACGC
Olr361_1	TGTGTACGTATATAATCATG
Olr361_2	CCACCAGGGACAAATTACCA
Olr361_3	AGGAGAAAGATGATGAAGAG
Olr361_4	AGCACAGTCATTATAAGATA
Fra10ac1_1	GTACTATGGTGGCAAAAGAG
Fra10ac1_2	TCACAGATTCCTATGGAATG
Fra10ac1_3	TTTGCCAGTTTGGATTTAGG
Fra10ac1_4	AAGGTTTCATCTCATAGCTA
Tll2_1	AAGGTCCACTCACCCAACAG
Tll2_2	ACACAAACTTCACCCATAGT
Tll2_3	CGTGCCAGAACCCAACCACG
Tll2_4	AGAGCGGATATGGCCTGGAG
Lcor_1	ACAGCCCGAAAGAGTACCCG
Lcor_2	GGAAGCTGGACATCCACTGT
Lcor_3	GCAAGTTGTATGCCTACTGT
Lcor_4	GCTGTTTCGGGAGAAAACTG
Cwf19l1_1	TTGCCGTAAGCTTGAAACCG
Cwf19l1_2	CTTCATAGGAACAATACTGA
Cwf19l1_3	ATATCAACACCCTTAAACTG
Cwf19l1_4	GGTACTTACGAGGCTTGCGA
Cpn1_1	GGAACCGGAAGTCAAGTACG
Cpn1_2	GGTTCCGGAACTCCTCGCAG
Cpn1_3	ATGTGCGTAGGAGTAGACCT
Cpn1_4	CTCAGCCAATATGCACGGCG
Lzts2_1	CCCTTTCAAAAGTAGCACAG
Lzts2_2	AGCAAGGCCTCATCCGAAGG
Lzts2_3	CCAGTGCTACCCAAACCTCG
Lzts2_4	CAAAAGCACAGGTTCCTTGG
Cfap43_1	TCTTCCAGTTACGACCAGCG
Cfap43_2	GCTCCGGAAGGAAATCGTAG
Cfap43_3	GGTTCTCGATAAACTCCTAG
Cfap43_4	TGTTCTGAATCCCTTGACCA
Cacul1_1	GATATAGGTATATAGTCACC
Cacul1_2	CCTTGGAGACTCGCTCTAAG
Cacul1_3	GAGAGATTTAATATAGCTCT
Cacul1_4	GAGAGACTCACGGAACTTGG
Nanos1_1	GCTACTGGAACGACTACCTG
Nanos1_2	TCGTCTGCACGCGACCTCCG
Nanos1_3	CTCTTCGCGCGGCGTCACTT
Nanos1_4	GACCGCGGCTCCCCGCACGA
Zfp296_1	TGAAACCGGACCGCGACCTG
Zfp296_2	GCTCTGAGCTGCCTCCAATG
Zfp296_3	GGGAACGCATGTGGACCTTG
Zfp296_4	AGAACTCAGAGGCATCCACG
Olr1693_1	CTAGCTGGGCTAATACACAC
Olr1693_2	TATGGCGATCAAACAGACAA
Olr1693_3	GAGAATAGCTACTTCTGATG
Olr1693_4	AGTGAGTTTGCAATGGACTG
RT1-M6-2_1	CAAAGCGCATAAATGGCATG
RT1-M6-2_2	TGCGGAGAGGTATTCACACA
RT1-M6-2_3	GAGCACCGGGCTCCGAACCG
RT1-M6-2_4	GACTTTCAAGAAGTGACTGA
Trim40_1	GGATAAGGCTTCGGTCTCCG
Trim40_2	AGTATGGGCCCGGTGTTCGG
Trim40_3	GAAGCTCAGAAAGGACCTTG
Trim40_4	CCAAGGACTGTCTCCGAACA
RT1-DOb_1	GCAGAGTGTTACTTCACCAA
RT1-DOb_2	TCACCGTGGAGAGAAATGGT
RT1-DOb_3	TCAGTGCCACGAAAAACCCC
RT1-DOb_4	CTCTGCTAGTGAACCTCATG
Umodl1_1	ACTGTCTGTTGAAACAACGA
Umodl1_2	GGAGTTTGCATCGAGACCCG
Umodl1_3	ACAGCAACTAGGGTCGATGG
Umodl1_4	ACAATAATGTGACATTGTCA
Tspear_1	GAGGACGGGCAACACCAGTG
Tspear_2	TGGCCTCCCAGTGGACATGT
Tspear_3	GGCTGATCTAGCCTTCCGAT
Tspear_4	TGAAGTTCACCCTTTACCAG
RGD1561557_1	TGGGGTGCAGAGGAGGAAAG
RGD1561557_2	CAGCAGGATGACTGGCAGCA
RGD1561557_3	CAGCAAAGGGTCACACCGCA
RGD1561557_4	GCTGGCCTGGCAACAGCTGG
Pttg1ip_1	AGAGTGCCTCAGGAATGTCT
Pttg1ip_2	AAATTGAGCTCCGCTCGCTG
Pttg1ip_3	GGCCCTGATCATCACCATGT
Pttg1ip_4	GCAACAGCAGCACGGCACTG
RGD1563815_1	GATGGTATACACGCCGGTGA
RGD1563815_2	ATTCGTTCCTATCTACAGCA
RGD1563815_3	CGATGCACAGAACCAGCAAG
RGD1563815_4	GACTCACCGAGATCCTGCTG
Vpreb3_1	CTGCACGATCAATTCCCAGC
Vpreb3_2	AAGGCTCCCACAAGAAGGAA
Vpreb3_3	ATGTGTCTTACCTGACAAGA
Vpreb3_4	CAGTGCATCAGGCTGGCTCA
Rtdr1_1	ATCATGGCCACCCATAACGT
Rtdr1_2	GCCACTCGTGACGATACCCT
Rtdr1_3	TAATGAGGAGCTACAATCGG
Rtdr1_4	GTGCCCGAGCGGCTTTACTG
RGD1566373_1	AGAAAACAGAGTGTCTATGG
RGD1566373_2	TGAACGTTCCTAAGACCCGT
RGD1566373_3	CAAGGATTCTTTGTCTGCCC
RGD1566373_4	ATTTCTTGCAGAATGTCCGA
Atoh7_1	CCTGCGCAGCCGGTCGAACG
Atoh7_2	CGCAGGGTGGTGCCGCAATG
Atoh7_3	GTGCTCCCGCCGGAGGACCG
Atoh7_4	GCTCGGCTTCGGCTAGGATG
Micu1_1	TCCAAAAAAGTAGGTCGTGA
Micu1_2	GGAGCGCACAAAGTCCTGTG
Micu1_3	GACTAAGCGGAGACTGATGT
Micu1_4	GATGAGTCCACACTCTCCAA
Tysnd1_1	ACGAGGATCCGAGATCTCGT
Tysnd1_2	CTTCCTCAGAACTGGTAGCG
Tysnd1_3	CCTTCCGCTCGCACTTCGCG
Tysnd1_4	AGTGTTCGCGGCCCGACCTG
RGD1559810_1	CGTGTTTGAGTATCACGAAG
RGD1559810_2	ACTCAGAAGTTCCATTCATG
RGD1559810_3	CCTTTGAAATGGGTGACCAC
RGD1559810_4	GTGAAATACTCATGTAGACC
Edar_1	AGCCCCAGCTAACACACATG
Edar_2	TGGTTACGGCACCAAAGATG
Edar_3	AGACATGGCAATAATCAGGG
Edar_4	TCAGATATGCAGGCGCCACA
Dse_1	CGGTGTGCCATTCATTACCG
Dse_2	CTTGTAGACCAGATACACCT
Dse_3	CAGCTCCCATGAGCATATCG
Dse_4	GGGGTGCCAAAATCCAGAGG
Zbtb24_1	GATCCTCTGAAACGGAAACG
Zbtb24_2	AGACCCACATCAGAATCCAC
Zbtb24_3	GGAAAGCGTAGTTACCAGTG
Zbtb24_4	ACACATCCATAAACTTGCGA
Pdss2_1	ACCACGCCAGGAGCCTACCG
Pdss2_2	AGAACTACGACATGGTCAGT
Pdss2_3	TCTTCGCTAGCAAGGCACAG
Pdss2_4	CTTGGTGCAAGGCATCTACC
Atg5_1	AAGAGTCAGCTATTTGACGC
Atg5_2	ATGCAAGAAGATCGAACAGT
Atg5_3	TCCGTGCAAGGATGCAGTTG
Atg5_4	CCTTGAAATGTGATGTTCCA
Bves_1	ACCAACTGCGAAGCAAACGT
Bves_2	AGATCAACGCAGATGCACAA
Bves_3	AGCCTTCTAAACAAATCCGG
Bves_4	GCTAAGACGGTCATCAACTG
Arsk_1	GCAGATGGGAGAGTTAGTGT
Arsk_2	TTATACCCTCAGTAACCGTG
Arsk_3	AGTGGCCCAGGCGCCCAACG
Arsk_4	ATTATACCACCTACCTAGCA
Mblac2_1	GGAGTGATCAAAGTGCACGT
Mblac2_2	AGGAGTAGAGGTACTCCGGG
Mblac2_3	GCAGGATTGTGGTGCCAAAG
Mblac2_4	AAAGTTGTCCCCGCGAGCCA
Col4a3bp_1	AGCATACAAGAATGTGACGG
Col4a3bp_2	CCAACTTCTCACGTAAACTG
Col4a3bp_3	GGGATCCATCTGTCTAAGCA
Col4a3bp_4	GTGAAAAGGTCAGGTTACAC
Marveld2_1	TATGTGAATGATACCAACCG
Marveld2_2	AGCCTGGGCAATACATACGG
Marveld2_3	GGTGGCACCAGATCTCAAGC
Marveld2_4	GCCTGCCCACGACTTCATGT
Erbin_1	CTGAAGCCGAGACCAATGCG
Erbin_2	TATCTACCAGACTCAATAGG
Erbin_3	GTACTTCAGGCTGTTGACAC
Erbin_4	TACAACAGTTGACTGCTATG
Skiv2l2_1	AGTTATGCGAGAAGTTGCGT
Skiv2l2_2	TTTCCATCTAACGTACAACA
Skiv2l2_3	AGTTGAAGGCTGTACACACG
Skiv2l2_4	ACTAAACTAGACTTCAACAC
Paip1_1	AGAGAAATTTGGGATAGACG
Paip1_2	CTGACAATTAGCCCACAGAG
Paip1_3	TGAACTGTAGGAATCCTATG
Paip1_4	GATTAAAGGGACGAATGGAC
Egflam_1	CATTATGTGACTGTTCCCGG
Egflam_2	CACAGAGTAGGACTGAATTG
Egflam_3	ACACTCACCCAGAGTTCGGA
Egflam_4	TGTGTCAATGACTACGCCTG
Nadk2_1	GCAAAAATGAAACAACTGTG
Nadk2_2	AGCCTTTAACATCGAAAGAG
Nadk2_3	ACGACGAAGAGACTGTTCGA
Nadk2_4	CTCTCGTGGTGAGTTCAGGT
Zfr_1	GCAGCAACAACTCAACTCGT
Zfr_2	CGCCGACGAATGCCTGATGG
Zfr_3	TAGTAGGTTTCAGCAACCGA
Zfr_4	GTAGCACTCTGAGTATAGGA
Hnf4g_1	ACAAGAAGAAGCACGTACGA
Hnf4g_2	TGTTGCGGTGAATAACGTAG
Hnf4g_3	CCTATTGAGAGCTCATGCCG
Hnf4g_4	GAAGCAACAGCTCTTAGTAT
Bhlhe22_1	CTGAGCCCACGAGTAGCCCG
Bhlhe22_2	AGGGACAGGTCCATGCCCGG
Bhlhe22_3	CCCGCCGCTACTCTCGGCCA
Bhlhe22_4	GCGTCGTCCTCGTCGCCCCT
Trim55_1	TGGCACGGGAGAATGACCAC
Trim55_2	CCGTACTTACCCACAAGAGG
Trim55_3	CCAAGCCATCACCCGAACAC
Trim55_4	ATGGGGTCTATGGACTACAG
Tbl1xr1_1	AGATAATCACACGGACATGA
Tbl1xr1_2	TATATGGCTCTCTATACCAA
Tbl1xr1_3	ATGCGCATCCCAAATGATGG
Tbl1xr1_4	ACTCACATTCCAATCTAGAG
Actrt3_1	TGGTGTAAAACAGCTAAACG
Actrt3_2	ATATTCGGGTAGACGAACTG
Actrt3_3	TCCAGCTATCCAGTGGAACG
Actrt3_4	TAAGGAGAATGCTTGCTATG
Il21_1	CCCATAAATCAAGCCCCCAA
Il21_2	AAACTCAAGCCATCAAACAC
Il21_3	GCTGTTCAACAATGTCCATA
Il21_4	AACAGCTCCACAAGATGTAA
Bbs12_1	TGGATCTAACCTGTGCCGTG
Bbs12_2	AGTGGACAACAATTGAGATG
Bbs12_3	AGATCACAGCAGCATGACAT
Bbs12_4	AGTCAGCACTAACTCACAGT
LOC365778_1	TGACTGGACTCGAGTAGAGA
LOC365778_2	CAGTATGGTTTGCAAGCTGG
LOC365778_3	CCGAAAAGCTTGCGCCACCA
LOC365778_4	AGCCAGTGACGCCTCCAATG
LOC365791_1	ATGATCCCATTGCTAGATGG
LOC365791_2	AACCAAAGCTGGGATACAGG
LOC365791_3	AGACCTACCAGAATTATGGT
LOC365791_4	TAATGTCATATGGATACTCG
Rab33b_1	GTAATCGGTGACTCGAACGT
Rab33b_2	TTGCATTCCTCTATCCAAGA
Rab33b_3	CACCGAGGCCACGATCGGGG
Rab33b_4	CTACAGGAACGTGCATGCTG
Ufm1_1	CTTTAAAATCACGCTGACGT
Ufm1_2	ACACTTTGTACGGTAGCCGC
Ufm1_3	GTGTGCTTTCAGGAACGCTG
Ufm1_4	ATAATCGCACTTGTAGCAGC
Selt_1	ACATGCGGGTTATTAGCCAG
Selt_2	TAAAGATGCAGTACGCCACG
Selt_3	GGTTGGCAGAGGCCTCGCTG
Selt_4	AAACACCCGCCTGTACCCTC
Vom2r47_1	CAGTAGTGTGCCTTACAATG
Vom2r47_2	TCAAATAACTTACTTCGAAG
Vom2r47_3	GTACCAAATTATGTCCTCCA
Vom2r47_4	CAGTGATAAAATCCAGACTG
Trim59_1	TTGCCTGTAATGTTCAGGGC
Trim59_2	GTTTCAACATCTGCACACGT
Trim59_3	CACTTGAGTGGGATTCGCAG
Trim59_4	AACAGTTAACCGACACACAC
Fstl5_1	AGTGTAATTTAACTGGTACA
Fstl5_2	TGGGTCCTTATATATCACCA
Fstl5_3	AGCATTACCGCAGCCACCGT
Fstl5_4	AAAATAAGTACTGTGGCTTG
Fam160a1_1	AGCAGTGTATTAGGACGTCA
Fam160a1_2	GAGAGTTCATGAACTGCACG
Fam160a1_3	GGCAGAGTCGAAACCCGGCA
Fam160a1_4	GCCACTGGCACAACAGACAG
LOC365839_1	TGGGAGTTCCTGTAAAACGT
LOC365839_2	CAGGCACTCGACCGTCGGTG
LOC365839_3	ACACAGCACTAAACCCCCAG
LOC365839_4	TAGCCACAGGACAAAAAACA
Slc25a44_1	AACGTATATCCCAAACAGCG
Slc25a44_2	GAAGTTCTACGTGTTCGGTG
Slc25a44_3	GTCAAATCACTGGTAGCCGG
Slc25a44_4	GCAAGGGTGAGAAAATGGGT
Clk2_1	AGTGTAGAGGACGACGCTGA
Clk2_2	CTTACCTTCGAGACCGAACA
Clk2_3	GGTCCACACACTGTACAACT
Clk2_4	GTGTCAACTTGTTATCATGG
Nup210l_1	AATCGATTCGATATTCCCAG
Nup210l_2	CAAGAGTAGTTCTACCCCCG
Nup210l_3	TCAGGAACGAGTCTAAATGG
Nup210l_4	TTGTCCGAGTTGAGATCGAG
RGD1564513_1	AATTCTCCCATAGATCCCCT
RGD1564513_2	GAATGTCATGGATCTCAACG
RGD1564513_3	TTTCTGCCAAAGGAACAATG
RGD1564513_4	CTGGACAACTGACCAAACTC
Tdpoz1_1	GTTGTCTAGAGAGCCCATTG
Tdpoz1_2	GCTGCTAGAATGGTCTGTGA
Tdpoz1_3	GAACCATATTGATGTTGACC
Tdpoz1_4	TTTCTGTGAAACCAACACAG
RGD1563667_1	CAGATGTTGGTCAACGACAT
RGD1563667_2	GTTATCTCCATGCATGCTAA
RGD1563667_3	CCAGGAATTCAGATCTCACA
RGD1563667_4	TTTCTGCCAAATCAATACTG
Tuft1_1	CTCTTACCTCAAAAGCCACA
Tuft1_2	TTGTTATTACTAGGAAAGCG
Tuft1_3	GTGGCCAGACACCATGGCAT
Tuft1_4	GGGCTGCTGTAGAGAGTCAT
Pip5k1a_1	CATCTAAAAAAAGGCCATCG
Pip5k1a_2	GGAATAGAGAGCCTTCTGCG
Pip5k1a_3	TTAGGTATCACTCACACTGT
Pip5k1a_4	TGAAGGCAGCAACCTGACAC
Hormad1_1	TATGGGACAAGATATCTGGA
Hormad1_2	CCCCCAGATTACCAGCCACC
Hormad1_3	GTTCTTCACAGCTAGTTAAG
Hormad1_4	AAACATCAAAGACTGCTGCT
Ciart_1	GAGACAAGTCTAAACACCCA
Ciart_2	GCTTCCCATCTGATAATGAG
Ciart_3	AGGGAGACTTACCCCATATG
Ciart_4	GGTTACTAGAAACCCTGGGT
Aph1a_1	GGGCTTAGCATCACTAAGTG
Aph1a_2	TGACAGACCGATCAGATGCA
Aph1a_3	ACCAGGATGATAACCCGAAG
Aph1a_4	CAAGATGAACCAGACCACAG
Bola1_1	GAACTGCGTAACGAGAGCGG
Bola1_2	TGGTGAGCTCTCGTTTCGAG
Bola1_3	CAGCGAAACGCATTTCCGCG
Bola1_4	ACTCGCGCGTGTGTGTCGCG
Hist2h2aa3_1	CGGCGCGCCGGTATACATGG
Hist2h2aa3_2	TCCGGCCGTGGCAAGCAAGG
Hist2h2aa3_3	CCCGCGCCAAGGCCAAGTCG
Hist2h2aa3_4	CGCCAGCTCCAGGATCTCGG
Ankrd35_1	GATGGTGGCCAAATGAAGGG
Ankrd35_2	CCCAGCGATGCAATCATCAG
Ankrd35_3	CTGGTTCTCTAGGCTTACGA
Ankrd35_4	ACACCTGCTCAGTGTTATCG
Olr390_1	TGAGAACTGGATACCGAAGA
Olr390_2	GAGGACAGATTCGTTGACAG
Olr390_3	TCCAACCACTCCAGCCTACG
Olr390_4	GGGGAACACACTCATGATGG
Trim33_1	AGTGTGCAAACAATGCAAAG
Trim33_2	AGCAACGGTGACGTCCAGCA
Trim33_3	ACAACATTAGGAGTATAACC
Trim33_4	GGTGGAATGTCTGGCAACGA
Hipk1_1	GGGTCATTGTCACGAACTGG
Hipk1_2	GTAGTAGCGTGATTGCAGGT
Hipk1_3	GCTGAAAACACTCATAAGAT
Hipk1_4	CATGCTGCAAAACAGAACTG
Alx3_1	GCGTTATGGGAAGATACAGG
Alx3_2	GGAGCAGCTGGCCTTACGAA
Alx3_3	CCTGCAGATATTAGGCGAAG
Alx3_4	GACGGACCCTCCAATGTGCA
Gnat2_1	TCTGGATTACACAGGAAGCG
Gnat2_2	GCACGTCTTGCTCATTAGGG
Gnat2_3	GGTCATCAGAAAGTTGTGGA
Gnat2_4	CTCCACCAGCACCATGTCAT
Fam102b_1	GGTATAGCACATGCCACTCG
Fam102b_2	CATGTCAATACCAATCGCTG
Fam102b_3	ACCAAGTTCATCTGGAACGG
Fam102b_4	TGATACCAAAAATACAAGAC
Tmem56_1	AACCAGCATAGAGTGGCACG
Tmem56_2	GTTACCACGTACCAGAAATG
Tmem56_3	CTACTATAGCTGATCCACTC
Tmem56_4	CCAGCCCCTTTGTAAACCAG
Slc9b1_1	AAGAATCGGAACGTTCCTGA
Slc9b1_2	GGGCATTCCAACCTTACTAG
Slc9b1_3	AAACACACATACTCAGAACT
Slc9b1_4	CTTCGGTCCATGCCTCCTAG
Bank1_1	AGCCGAACTTTGCTGCACAG
Bank1_2	TCCATTTAGAGTGTCAGACC
Bank1_3	ATCAGACAGATCTTAGACCA
Bank1_4	ATTGTATCTTTACAGAGTCC
LOC365949_1	GCTAAGGCACACATACTCAG
LOC365949_2	ACCCCTACCTAGATGAAGGG
LOC365949_3	GGTGTAGACTCTTCCCGTCG
LOC365949_4	CAGGTGAACGGCTTCATGTG
Gipc2_1	AACACACCTAAAATTGACAT
Gipc2_2	AGTTAAAACGATCTGTGTGG
Gipc2_3	ACCATCACGGATAACGGCGT
Gipc2_4	TGCTGGAGAAGTCCTCCACT
Slc44a5_1	AATGGGTAGACTAACGCACT
Slc44a5_2	ACGGCATCGGGATTCAGACG
Slc44a5_3	CAAAGTTACACGATGCTCCG
Slc44a5_4	AGAGAGATTCCTGACCTACG
Lhx8_1	AGTCAAAGTGCACTCTACAG
Lhx8_2	TTCCCGCAGGTGAATCCCGA
Lhx8_3	TGTGGACAAATACCTCCTCA
Lhx8_4	GGTAATGGGATTAGTGTGGA
Bhmt2_1	ATCACTGTACAAGTACCACA
Bhmt2_2	CCATGTGCATCGGCCCAGAG
Bhmt2_3	CATAAGGTGAGCTTGTAGGC
Bhmt2_4	ACATCATTGGGGTAAACTGC
Dusp14l1_1	GCCTGCAGCACAGTGCACCA
Dusp14l1_2	TCTGACCAAGAAGAGAGAGG
Dusp14l1_3	GATGGTTGCATTGACGACAC
St6galnac5_1	CGAGGCTACGGGCTTGACGT
St6galnac5_2	CTTGTGGCGCGTGATCATGA
St6galnac5_3	TAGCTGCCGGGGTCCTACGG
St6galnac5_4	GCATTGCAAGGATTGCGCCC
LOC365985_1	GGAGAGATTACAGAAGCGTG
LOC365985_2	TTTCAGTGGGAGAATTACTG
LOC365985_3	AGGATCGGATTATGACAACC
LOC365985_4	CAAGTTATTTCCAAACAAAG
Arrdc1_1	GTCCTACCACATAGCCACGA
Arrdc1_2	ACAGCACCCACATCTTTCGA
Arrdc1_3	AAATAGTGGGAGAGTCACGG
Arrdc1_4	AGCGCTGGATCTATGATGTG
Rnf224_1	GATGATGCAGTCATTCCGTG
Rnf224_2	AACATGGTCACCCCTCCACG
Rnf224_3	CCCCAGCCCATGAACAACAC
Rnf224_4	GTCGAGGCAAGTGTACTGAG
Lcn8_1	CATAGTCCGTGTCCATCACG
Lcn8_2	TTGTATGACAGAAAGATCAG
Lcn8_3	TGTGGCTTCTGACCAAAACC
Lcn8_4	GCTGCAGGCAGAGTCTACCA
Trub2_1	GAGCATCATACATGTCAGTG
Trub2_2	TCGCTGTCTATAAACCTCCG
Trub2_3	CAGACCATGTGACTAGAGAG
Trub2_4	AGAGAAGAAGTTGACTCTCA
Coq4_1	TCATCGTCCACAAAGCGTGT
Coq4_2	GCAGTCTCCGGCACCGTACG
Coq4_3	TCTGGAGCTTACTTAGATCG
Coq4_4	GGAGCATATCATGCACCTCA
Zdhhc12_1	GATCATAGCGACGAACACAG
Zdhhc12_2	CGTCGAAGTGGGATAGCCTG
Zdhhc12_3	GCGTCAATGGGAAGAGCAAG
Zdhhc12_4	GCTGAGCAGTCACATAGCCG
Nup188_1	TTCAACACGAACATCACGCA
Nup188_2	TCGTGAGAGAGCACGTCATG
Nup188_3	CTTGACGTACCCCGACCAGT
Nup188_4	GAAGCAATGACGTTTACCGG
Exosc2_1	CATTTCCATGACTTGCCATG
Exosc2_2	AGGTGCAGGATACACTGATG
Exosc2_3	CCACGGATACAGGCTTCATG
Exosc2_4	TCATCCATGAACCTACCTGG
Olr395_1	AAAGAGAAGGGTGTGCACAA
Olr395_2	TGATCACTGTACCTAAAGGA
Olr395_3	TGGTGATATAGTGCAGAGGG
Olr395_4	AGAGATGGACAGCTCTAGCA
Olr399_1	AGAGGTCACAAAAATAATGG
Olr399_2	AGTCAGAAGAAAGCTATCGA
Olr399_3	GATGACCAATTCATTGATGG
Olr399_4	TGATGGTAATATAGTGCAGG
Zbtb6_1	CCCTGTACCTCATCCAACGC
Zbtb6_2	GAGCTCTCAACAGTAGATGG
Zbtb6_3	CCTAGATCCTCCTGTCAAAG
Zbtb6_4	TTCCTGGAAATACAAATCAA
Crb2_1	TGTGCGGACACGGGTTACGA
Crb2_2	GCACACACAGTGCACCATGG
Crb2_3	AGTGCGGAGGAAAAACGACA
Crb2_4	TCGGAACCATGCCTGCACGG
Wdr38_1	AGGTTCTACGGTCAACACCA
Wdr38_2	CAGGCAAGAAGCGCACATTG
Wdr38_3	GTGGCCCTCCAAATTACGGA
Wdr38_4	ATACACACAACCATCATCTG
Galnt3_1	GTGGACGGTCCTAAGCAGTG
Galnt3_2	ACATGTCCAACAACAGAGCA
Galnt3_3	ACGGAAGCAACCACAACCGT
Galnt3_4	GGAAAGGCCTGATCACGGCG
B3galt1_1	ACTGGTTACGTCATCAATGG
B3galt1_2	ATAAGAAACTCAAAAGAATG
B3galt1_3	GGCAATCCGGGAGACTTGGG
B3galt1_4	TCACCCTCAAAACCTTAATG
Cers6_1	GTCAACAACATGGCCCGAGT
Cers6_2	TGGTGCGGCTCATCTTCGAG
Cers6_3	CCTTGTATTCCACAACCAAG
Cers6_4	ATGTTCGGAGCATTCAACGC
Myo3b_1	TTACAAAGCTGATCGCTGTG
Myo3b_2	ACGGCTACGGAGAAACACAT
Myo3b_3	CATTGTCCGAGCCAACACAG
Myo3b_4	CTGCTGATGCGAATATGTGG
Sp9_1	ACGGCCGGAGTAGCGACGAG
Sp9_2	CTCCAAGGTGCATACGACGG
Sp9_3	GTCGGGCTTCCACTCGACGC
Sp9_4	CGGTGGAGCTAAAAGCCGAG
Hoxd12_1	AAGTACGACTTCGCGGGTGT
Hoxd12_2	ACTGCCATGTTCAAGTTGAG
Hoxd12_3	CTGCGAGGGTATGAGATGGG
Hoxd12_4	CAAGTTCTATACGCCTGATG
RGD1564319_1	AAGAAGAACTCGAGGCGCTG
RGD1564319_2	GGAGAACTATCTTATACAGA
RGD1564319_3	GCCTGAAAAAATGAAAGCAG
RGD1564319_4	CTAAGTTAGTTAACCTGGCC
Olr482_1	TAATGACCACAATCAAACCC
Olr482_2	AAGCTGAAAACAGATTCCTG
Olr482_3	TATTTGAGTGACAATAGCAG
Olr482_4	TTAACTCCTCGCGATCTGTG
Olr522_1	GAGAGAATGGGAGAGCCTTG
Olr522_2	TATATGTGCTCACTGTCCTG
Olr522_3	AGAGATCAATGCAAGACAAG
Olr522_4	TTGGGTAAAGCATCCCATGA
Olr536_1	GCAGTAATACCATACATGAT
Olr536_2	ATAATCACAGAATATAGTAA
Olr536_3	GAAGGCATCTACACAGGACA
Olr536_4	CAATGAATGCTAAATTGCTA
Olr541_1	GGCCACATAAGTAACATGCA
Olr541_2	AGACAGTAGAATGACTTCTG
Olr541_3	CTACTGAGACTGTACTTCTG
Olr541_4	GCTTAACAGAAAATCCCAAT
Olr542_1	AGTAGCATCTCATTGATGTG
Olr542_2	TTACTCAAACTAGATTTCTG
Olr542_3	CATAAGCCATCATAGACAGG
Olr542_4	ATGCAAAAAAGCAAAAAGAG
Olr577_1	ATCCACCAAGCCTACTGCAT
Olr577_2	TTACAGTCAGGCTATAAACA
Olr577_3	CATTGCAATTGTATAAAGCA
Olr577_4	GAGGCATTCAACATCTGCAA
Olr578_1	CTACTAGGTAAACTCCAACT
Olr578_2	ATGTCTACTACATACATCAG
Olr578_3	TATTTGCCACAAGAATAATG
Olr578_4	CAGCATCTTTGGTCCAACTG
Olr690_1	TAGAGTACCACAGAGCCTCA
Olr690_2	AACTTGCATCCAGTAAAGAC
Olr690_3	GGTGATTGTCTTATCAGCCA
Olr690_4	GTCTACATTGCAACTATTGG
Olr705_1	GCCCAGCATTGTCACAATGT
Olr705_2	AATTGCAATAAAGAGCATCC
Olr705_3	AAAGGAGAATGCACACCCGC
Olr705_4	GACGGTGATGCCAAGGAAGT
Olr710_1	GACAAAGACTATCATACACA
Olr710_2	ACAAACCTGTTGATTCATGG
Olr710_3	CCATGAGTGACAGAAAAGCA
Olr710_4	CATGTACATTGTGACAATTG
Olr722_1	TGTGTGTATCGGTGCAGACA
Olr722_2	GCCTGCTAGTAGGAGTGTCA
Olr722_3	AACCGGAAATGTGCTCATTG
Olr722_4	CAATAAAGGACAGATAAGCC
Olr724_1	AAATTGTATCTATCAAGGAG
Olr724_2	AAGCTATGCATTCTTCTGGT
Olr724_3	GATGACTTTGTTCTCCTGAA
Olr724_4	TGCAGACAAGTTCCAACAAG
Olr729_1	CAGGCCAATGACATATGTGT
Olr729_2	GGAATCAGCAATGAGTTTAG
Olr729_3	ATTATACCACCAAGATGACC
Olr729_4	CAATAAAAGATAGATTGGAA
Olr736_1	GAGATCAAAGATGAGTTTGG
Olr736_2	GACTCTCTCCCAATAAAGAG
Olr736_3	CTGTCCTTGTAGGATCAGCT
Olr736_4	AATAATGGTCAATGACATTG
Olr741_1	CCACTAGGGACAATGAGCTG
Olr741_2	TCGTCAAGTATGCCACACGC
Olr741_3	CCAGCTTGAATAATGGCTGG
Olr741_4	GAGGCCGTTGCCCAACACGG
Olr742_1	TAAGTCGGTGATGAACTTAG
Olr742_2	TGAGTCGTCTAGTGTGCCAA
Olr742_3	AAGACTGTTGCCCAGCAATG
Olr742_4	GAAAGAAAAATATCTGAGTG
Olr744_1	CACTAATTGTCACAACAATG
Olr744_2	GAACTTAGGGACGACAGTAG
Olr744_3	TCAAGTATGTCACATGCTGG
Olr744_4	GTTAAAACCATCTCACTGAA
Olr745_1	GCTGAGGAAGTAGTACATTG
Olr745_2	CACCAGCATCATGAACCGGC
Olr745_3	GCGGAAGATGAGAAGGACCT
Olr745_4	GATGTTCCTGCTCACAGTGA
Agbl2_1	CCATCTACAACATTGGCTGG
Agbl2_2	CCCATCCAGGACCCCTCAAG
Agbl2_3	GTGAAGAAGGAACCCTCTGT
Agbl2_4	TTGATGACCTCACATTCTAT
Spi1_1	TAAGTAACCAGCTCATCCGA
Spi1_2	GGATAAGGGAAGCACACCCG
Spi1_3	GGACCATGTACTCACCGCTA
Spi1_4	GCTCCGTGAAGTGGTTCTCA
Ldlrad3_1	CTTCGACAAGAGTGACGAGA
Ldlrad3_2	ACTTCATGTGCAGCAACGGG
Ldlrad3_3	GGAAGCGGCCGATGATGCAG
Ldlrad3_4	CTGTCAGGACAACAGTGACG
Fjx1_1	CCTCGGCATCCGATCCAGAG
Fjx1_2	GTAATCGAAGAGGATCAGAT
Fjx1_3	GTTGATGCCGTAGCGTACAC
Fjx1_4	GCGCGGATAACCCGCCTGGG
Elf5_1	GATCGGTCCAAGACATCAGG
Elf5_2	CGTTGAAAAAGGAATAACCT
Elf5_3	ATACTTACAATCTTTGATGG
Elf5_4	AGTCTCTGACAAATTCCCAC
Olr777_1	TGGTCACAGAAAATACAATG
Olr777_2	GCACAGAAGAGACCACAAGA
Olr777_3	AGTGGAGATGGTGCTACTTG
Olr777_4	CTGAGTGATACAGCCTCCAA
Olr791_1	GAGGGAGTTTCCCATCATGC
Olr791_2	TCATGGTCACAGCCAACAGT
Olr791_3	TATGGCTACATATCTATCAA
Olr791_4	GCAAGCAAGCTTGATGAACC
Nutm1_1	TTAGAGGCTGTCACATATCG
Nutm1_2	AGCTATAGGGGACAGACCCG
Nutm1_3	GGTCATAGTAGGCTTCAGCC
Nutm1_4	AGCAGCTGGCAACCTAGACG
Tmco5b_1	TGGGACTCTTCCTATGGACA
Tmco5b_2	GAAATACCAAGAAATTCTGA
Tmco5b_3	CAATGAGATCATAGTACAGA
Tmco5b_4	AAAGAAAGTAGCAGAACTCA
Aqr_1	GATTCTGTCATAGTGAATCG
Aqr_2	CCTCTATTAGGAATAACGTG
Aqr_3	TCCCCAGAATAGTACTCGGT
Aqr_4	GGCTGCAAGCCCATCCACAT
Rtf1_1	ATGATGACGTTCGGGACGAG
Rtf1_2	TATCCGAGTCGATCACGACA
Rtf1_3	GGTGGTACCAGAACAAACAA
Rtf1_4	CAAGGCATAAGCTAGAACGC
Tmem87a_1	AAACTCACATTTCAGTACGA
Tmem87a_2	TGTTGACTTACAATCATCAG
Tmem87a_3	TGAAGAGTGACTCCAAGGCG
Tmem87a_4	TGTTGGCATCTCGTCCTCAA
Catsper2_1	TGCTGAGCAGACTTCGAGTG
Catsper2_2	AGGCTGACATATTCAAGCGA
Catsper2_3	TGGAACCAAGCAACAACCAA
Catsper2_4	GTTACTAACCAAGTATCTCC
Tgm3_1	CATAGTACACATCCACACTG
Tgm3_2	ATTAATGCCAATGACGACAG
Tgm3_3	GATTCTGGCATCATCTACGT
Tgm3_4	TAGGTCCCTCATACAACGGA
Fastkd5_1	TTCATACACATCTAGCATCG
Fastkd5_2	TCCGCATGACAAATTCAGAG
Fastkd5_3	TAAAATTCTTCTGTGTTCGG
Fastkd5_4	TGGAAAACATCGCACAGCAT
Crls1_1	GAATCAGATAGCCCAACACC
Crls1_2	CCGGGCGAGCGCAACCAGCT
Crls1_3	GAATAAGATCTGCATAGGTC
Crls1_4	TGGATTTATTGCTCGAAACT
Esf1_1	AAAGTCAAAAACACCGATTG
Esf1_2	GAATACTCAGTAACTCCACG
Esf1_3	CTTCGCCCAAAGGAAAACTG
Esf1_4	AAGATTTACGAAGATTGCGA
Flrt3_1	TGCTGTGTTAGGTATTGCGG
Flrt3_2	CTGTGAAGGTCAATGTGCGT
Flrt3_3	GAAATTCATCTAAACTGTTG
Flrt3_4	AGGATATGTGGATTGTGTCA
Otor_1	ATCCATAAACATGCCATGCC
Otor_2	TGGTAACAGAAAATGGAGCT
Otor_3	GATCTATGTTTATTCCAAGC
Otor_4	CCTTTCAGATACCATTTCTC
Nkx2-4_1	GCCATCACTTAAAGCGAGCG
Nkx2-4_2	CGCTACTCGTCAAGTGAGCG
Nkx2-4_3	CATGGCCGGACACAACGCGG
Nkx2-4_4	CGCGGCCTAGGGCTCGTGAG
Nkx2-2_1	CGAGTCACCGGACAATGACA
Nkx2-2_2	AAGAAGGCTCGGTGGCCGAA
Nkx2-2_3	CCTCTACTCAGTGCACGGAC
Nkx2-2_4	TGACCTGCGTGGGCGTGAGA
Cst5_1	CAGCCAACAGGGGTAGCGAG
Cst5_2	GCAGCCAGTACTAATGCTAA
Cst5_3	CTCCTCTAAAGCTCCAACCA
Cst5_4	GTATTGGCCTGCTAAGGTAC
Apmap_1	GAATCCATAGTAAATATTGG
Apmap_2	GAGAAATAGAGACCATCGCC
Apmap_3	GAAACTCTGAGGATCTATGG
Apmap_4	ACCACAAAAAGAGTCCCGTT
Scrt2_1	GAGCGCGGGCATAGACACGT
Scrt2_2	TCGCCATCATAACCGCTGGG
Scrt2_3	GCTGTACTCCTCGGACGCCG
Scrt2_4	TTTCTGATGGGCGTTCGCGG
Rem1_1	GTATGAGAGAACGCTGTCGG
Rem1_2	GATGGAGTACACGATGACAT
Rem1_3	TGGTGGCCCCTGGACGACAG
Rem1_4	GGGAGGCTGACTGACCCAGT
Gtsf1l_1	TCTTTCTGCACGACGCCAGG
Gtsf1l_2	TAAATACAACGCCTGCCACG
Gtsf1l_3	AGGACACACTACAGGTCCGT
Gtsf1l_4	TGAGAGGAATTCGGTGGTGT
R3hdml_1	AGTTCACTCACCGGCCCGAG
R3hdml_2	TGGGTATAGTGGGAGCACAC
R3hdml_3	GAAGCGTCACATCTCTGCCA
R3hdml_4	AAGGATGCCCAACACCACAC
Slc2a10_1	CGTGCTGGTATCCCTCTACG
Slc2a10_2	AATGAGGAAGCCCCCGACAA
Slc2a10_3	GGAGGCATAATATAACACGT
Slc2a10_4	TTGCCACCCTGATCGCCACG
Spo11_1	TGGCAACTTGAGATACGTGG
Spo11_2	TCTGTCCGCTTTCAGGGAAA
Spo11_3	AATAGACAACAGATCGAGCT
Spo11_4	GCAACACTTACGCAACCAAG
Rbm38_1	TGGGCTGTACAATGGCTGGT
Rbm38_2	GTACTTTCTGAGCGATGCGT
Rbm38_3	GCGCCCCGAGTGTGTTTCCG
Rbm38_4	GTGTAGTTGCTGCACACCAA
Rab22a_1	TGGCACCCATGTACTACCGA
Rab22a_2	TGCCGCCACTTACCCCAAGT
Rab22a_3	AATGGCAACAACAATGCTAG
Rab22a_4	GTAAATCAAGCATCGTGTGG
Edn3_1	GTGCTTCACTTATAAGGACA
Edn3_2	TGCCTGCACACCACCGACCT
Edn3_3	TATGGACTGTCCAACCACAG
Edn3_4	ACTTTCTGGAACTGGCCCCG
Ntsr1_1	AGGATGGAGATGACCAACAT
Ntsr1_2	GCACACTCGGCCCTGCTCGG
Ntsr1_3	TGACAGCCTTCACTCTAGCG
Ntsr1_4	CAATACCTCGGAATCCGACA
Ptk6_1	GGACCCAGTCTATATCATCA
Ptk6_2	CTCTCCCAGTCATCCCAGTG
Ptk6_3	TCTGGGAAGCAGTACCGGAG
Ptk6_4	TGGTTGCATCTCCCGCTCAG
Prpf6_1	GGGTCAGCTTCTCATAACGT
Prpf6_2	TGGGACAGCACTCTACTGCT
Prpf6_3	CTGAACACTCCATACCCAGG
Prpf6_4	TCTATGATCCCAACCCATGG
Polr3k_1	CGTCCATAACATCACCCGCA
Polr3k_2	GAGAATGTGGACTCTACTGC
Polr3k_3	GGGTGATGTTATGGACGTAC
Polr3k_4	GGCACGTGTTGCAGGCGAAG
Pcmtd1_1	TAAGAATGATAACGGCACAC
Pcmtd1_2	GCGGACTGGACAAAACACTT
Pcmtd1_3	TGTGAACCCGCATTTGTGGT
Pcmtd1_4	GGATATTTAAGTACAATGGT
Clvs1_1	GGAGCTCAGGATCTTCGATA
Clvs1_2	AAAATCGTGACCACTACGGC
Clvs1_3	ATCAAAGCCCTCTTAATCCC
Clvs1_4	ATGGCCAGTTTCAGGATCGA
Faxc_1	AAGATGCTGTCACTTAGTGG
Faxc_2	CAGTTTGCAAGACCTAACAA
Faxc_3	TAACAAAAGGAATTGTGAAG
Faxc_4	GAAAACCCTTTATTTGACCG
Cfap206_1	TCGTGAAAACCGATATGACT
Cfap206_2	TCGTCAGCTACGTGTTACTG
Cfap206_3	CTGCACGTCAGTCTTGACGA
Cfap206_4	CTGGGAGTCGATATGGTGTG
Mob3b_1	AGCTGTACAGTTACCGAGCG
Mob3b_2	GCCCCAAATACGAGTATCGG
Mob3b_3	GCTCAGGCATCCCTCAACTC
Mob3b_4	TGAAGTCCAGATAAACAATG
RGD1309821_1	ACCCGCGTCGAACTTAAAGG
RGD1309821_2	GTAGCACCAGGCCACAACTG
RGD1309821_3	GGCTCTATATGGGCGCTCTG
RGD1309821_4	GATGCACCCAAAGTGTGACG
Olr838_1	GGTGATCCTGCTAGGCAATG
Olr838_2	CATCAATGTGATCAGCATGG
Olr838_3	CCCAGGAGCTGACGGCCATG
Olr838_4	TAAGACTGCCAAAATCTCAC
Igfbpl1_1	GGTGTCGTCTACCCGCGTCG
Igfbpl1_2	GACATTGTGAATATCTCGAG
Igfbpl1_3	ATCTCCGCGCGCGACGAGTG
Igfbpl1_4	GCGCAACGCGGAGCCGTCTG
Frrs1l_1	ACTCAGCTCAAACTCCACAT
Frrs1l_2	CCGTAGGAGGAGTCGTGGCG
Frrs1l_3	CCTGCGCTACCTGTCAGAGG
Frrs1l_4	TGCCTGCGAAGCCAGTCCGG
Olr854_1	CATAACCATGTCCACGAGCA
Olr854_2	ACTCTGTCGATCCCATGGAA
Olr854_3	TCGATGACGTTCCCACAGAG
Olr854_4	CGTGCCTGCTCATGATGATG
Cdc26_1	GGAGTTCGAGAACATTCGAA
Cdc26_2	GAAGGTGTAGGAACTAGCGA
Cdc26_3	AGCTTGAGCTCCAGGCGAGT
Cdc26_4	TCAGGCCCGTAAGAAACAGA
Tceanc2_1	CACCTTCAAAGACTCAATCG
Tceanc2_2	GGGAGGTGTTGCGGTCGACA
Tceanc2_3	CTTCTTTAATTCTTGTAGGG
Tceanc2_4	ATCACTGTGGACTTCAATAG
Slc1a7_1	CCGTAGATGACGATCCCCCG
Slc1a7_2	ACAGGTAATATGCCACGGTG
Slc1a7_3	TGAGTCCGTCATGAAGATCG
Slc1a7_4	TTCATGCCGTCACTCGTACC
Btf3l4_1	GTGAACATGATTAAAGACGA
Btf3l4_2	CAAGCTCAGGTCCGGATAGG
Btf3l4_3	TTGCAAAGGTGTTAGCGGAG
Btf3l4_4	GGAAGAAGAAGGTGGTGCAT
Slc5a9_1	GCTTCGAGATCCTGTGAACG
Slc5a9_2	GTACCTGAAGAAACGATTTG
Slc5a9_3	CAGACCGTGATCATGGTTGG
Slc5a9_4	CCTGCACACCTATGACATCG
Uqcrh_1	AACGACTAGAGTCGTGTGAT
Uqcrh_2	GATGAACGAAAGATGCTCAC
Uqcrh_3	ACACGACTCTAGTCGTTCCC
Uqcrh_4	GCTCTCTCACTGTTGTCAGG
Ptch2_1	TGACGGTTGGGAGCACTAGG
Ptch2_2	AGGGGACAGAGCCGTACCAG
Ptch2_3	GATGGACGTGAGTGCCACAC
Ptch2_4	AGTGCTCATACAGCTGACGG
Mpl_1	GCTACGCAGCCAACCCGACG
Mpl_2	GGTTCGGCATCCTCAAAGTG
Mpl_3	GTGCTGTTTGTGGATACCGT
Mpl_4	GTGAATGGCACCTTGCGCCG
Olr857_1	GAACACACTCGGCAATACCC
Olr857_2	CATTCTTGGCACACACAAGA
Olr857_3	AGCTCATGTCTACCAAAGAG
Olr857_4	CAGCGAATCCCAGATCAGAA
Olr858_1	GTCTACATGGTCGTTGACTG
Olr858_2	CATGAGCCCATGTCTATGTG
Olr858_3	GGCCGAGAAGAGTAGAGGTG
Olr858_4	GGCGTGAGTCCAAGCAGATG
Olr859_1	TCAGATATAAGGTTATCATG
Olr859_2	TCTGGTATTAGGCATCACTG
Olr859_3	TAAAGTCTATCCGGTCATTG
Olr859_4	AATTCCTGGAGAACCCCAGA
Ppih_1	GGAGTCGCCAGTATTTACCG
Ppih_2	TTCAAGTCCCGTCAATCCAG
Ppih_3	GATCGAGCTCTTTGCAGACG
Ppih_4	AGAAAAGACGGCGTTCCGAT
Oxct2a_1	GGGGCGAGCGTCATGCTCGG
Oxct2a_2	CCGATTCGGTACTCTCCCGA
Oxct2a_3	GTGAGCAGCTCTACCTAGCG
Oxct2a_4	ACGTGAAACGCGTGATCAAG
Maneal_1	TATGCTCTCGTAGCACGTCG
Maneal_2	CGGAACTAGCACCGTTCGAG
Maneal_3	CTCCTATCTGACATCCCCCG
Maneal_4	ATCTCGGCCAGCTACCCGCG
Lsm10_1	TCACCTACACCGACCGCTGG
Lsm10_2	CTCATCTCGAAGGTCCACAG
Lsm10_3	CATTACGACCTGTCACGAAA
Lsm10_4	CGAGATGAGAGTGTGGCCCG
Azin2_1	GGCCTATGCCCAGTCCATCG
Azin2_2	AGGCTGACGTCACATAGTAG
Azin2_3	CAAGGCTGAGTTAATCACTG
Azin2_4	ATGGAGTTGGTCCAGCACAT
Col16a1_1	GGGACCGGCTGGTATCAAAG
Col16a1_2	TATAGACGAGTGTTCCCTCG
Col16a1_3	TGTTCGCCGGTTGAGCCAGG
Col16a1_4	AGAACCTCATAACAGCAAGG
Pigv_1	GAGAAAAGGCATCGGCATGG
Pigv_2	ATATAGCTGTATATTAGTGG
Pigv_3	TCCTGACATTCAGTGCCATG
Pigv_4	CAAGTCATGAAGTGCAACTG
Sh2d5_1	GGTTCCCTAGACGAATGTGA
Sh2d5_2	GGGCTCCCGCACTAACGCAG
Sh2d5_3	GCGAACTTGGCAATGCACCT
Sh2d5_4	AGCCTCGGTAGGCCCCGGAG
Spata21_1	GTGGAACAGAGCTGTTGACG
Spata21_2	ACCTAGCTCAGGGACTCACA
Spata21_3	GAAACACAGATCATGATCTG
Spata21_4	GGCACTTCATGAAACCCCGT
Epha2_1	CGAAGTCACCTACCGCAAGA
Epha2_2	GCTGACCGTGATCTCGTCAG
Epha2_3	GTGAAGGTATAGTTCATGTG
Epha2_4	GAGCTCAATAAAGATGCGCT
RGD1559644_1	CTCTCCAGCCATAACCACCC
RGD1559644_2	GGTGAATAACAGGATGATGG
RGD1559644_3	TGGACACACAGTAAAAATGC
RGD1559644_4	TTGCGTTTCTGCAATTGTGA
Lzic_1	ATTTAGGGAGGAGCTCGATG
Lzic_2	AGCCAGGTCAACTTCGGACA
Lzic_3	ATGGACCGAGATCTGATGGT
Lzic_4	CATTCAGGCAGCTATCAGCC
Pik3cd_1	AGGTGAACACATAAGCCTCG
Pik3cd_2	CAAGACTGTGTCGAGCTCAG
Pik3cd_3	CTTTGTAGTCGAATAGCATG
Pik3cd_4	GGAGCGTGGGCGCATCACAG
Wrap73_1	CAGAAAATGGCCCTACCCGG
Wrap73_2	CACTAACCGGTACTGGACAC
Wrap73_3	CTGTGTGCCATGTACAGACG
Wrap73_4	CTTTCCATCGTAGCTCCCAA
Ttc34_1	GCTGGACATCTTCCGTCGTG
Ttc34_2	GGGCGCGCTAGACTATGTCA
Ttc34_3	CCTCTCCATAGGGATGCCTA
Ttc34_4	CTCCAGCGCAGACCGGACAG
Tnfrsf14_1	CCTGGATCACAGACTCCGCA
Tnfrsf14_2	AGTCAGCACATACAGTGTCA
Tnfrsf14_3	TGGGCGGTATAGGTCTGTGG
Tnfrsf14_4	GCCCCATGTGCAATCCAGGT
Ttc39d_1	CCATCAATCTTATTCACCCA
Ttc39d_2	GCAGGTCTTAGAACTTATGC
Ttc39d_3	ACAATTTCCGGAAAAAACCC
Ttc39d_4	TTTGCTTCACGACAGTGCAT
Dhx57_1	GGTGGAATAAAACGCCACGA
Dhx57_2	ATAATCTTAGTCACACCTAG
Dhx57_3	TTGTCATAAGTGGTATGACT
Dhx57_4	TCTGGGCCTATATACTCCCA
Six2_1	CAAGGCGCACTACATCGAGG
Six2_2	GGTTGTGCGGCGAGAACTGG
Six2_3	CCGTGGGCAAGTACCGCGTG
Six2_4	ACAACCCTTACCCGTCGCCG
Atp6v1e2_1	GAGGCTCAGTAGAATCGTGT
Atp6v1e2_2	CTGCATCGGACAATCATCAC
Atp6v1e2_3	GCTGTCCACCATGAGAAACC
Atp6v1e2_4	GAAACAGATCAAGCACATGA
Dnajc5g_1	ATGACCGGCACGGCTCGCTA
Dnajc5g_2	CCCAGCGACTATCCAAGGAT
Dnajc5g_3	GAATCCAGGGAACTCTCAAG
Dnajc5g_4	ATAAAGAGTATTGAACCTGT
Slc30a3_1	AGAGGCCTGACTGAGACACG
Slc30a3_2	GGATGCCGGTGACTATCCAG
Slc30a3_3	GAAGATGAAGCACACGACGC
Slc30a3_4	GCATGGCGCCCGCCTCAATG
Colec11_1	CAGCAGGTAGATCTTGCTCT
Colec11_2	CAAGGGACAGAAAGGCACTG
Colec11_3	GGGACATCCAGATGGCAGTA
Colec11_4	AAAGGAGATTCTGGTGACAT
Dus4l_1	CTTTGAATATCGAACCATCG
Dus4l_2	GAGACAAGTGAGAAATCGAG
Dus4l_3	AGTGGAATAGATATTAACTG
Dus4l_4	AGTGAATTCACCACAAACCA
Sypl1_1	GGTTGGTGTAACCAACATAG
Sypl1_2	AACCCGCTCAAGGAGCCGCT
Sypl1_3	AAACGGTTACTTACGATCAT
Sypl1_4	AAAGGTGACATAGAACTGTG
Ferd3l_1	TGGTCCTCAAAAGGGACCCC
Ferd3l_2	GCAGTTTGAGGGAAGATACC
Ferd3l_3	GGCCGAGTAGCATCCTTGCT
Ferd3l_4	CTTTCTCTCGCGAATGTTGG
Tspan13_1	ACTGGACAATAAATACGAGT
Tspan13_2	CAAAAAATAGCAACACCTGA
Tspan13_3	ATCTCCAGTCTCCGAGTGGT
Tspan13_4	GGCTACTCACGGTGTATAGC
Dock4_1	ATGAAATCCTCGATCTGCGG
Dock4_2	GGTTTATAAAAATGACAGCG
Dock4_3	GGTAGCGGGTAGTATCCTGA
Dock4_4	TTATATATCACCGTAGAAAG
Ap4s1_1	GGTTGGAGTTAATGACACGG
Ap4s1_2	TCCTTATGGTGAACAGACAA
Ap4s1_3	TGTATTCAATGAACGAGCAC
Ap4s1_4	ACGTGCACTTCTGGAAACCG
Dtd2_1	AATTTCTCGCAGATTCGGAG
Dtd2_2	AAGTTAAGTGAAACGGAAAC
Dtd2_3	GGGATGATCAGAATGTCGCC
Dtd2_4	CTGCAAGTGCGCCCGGCCGA
Cfl2_1	GCATATCGGCAATCATTCAG
Cfl2_2	AAGAAAATCTTCTACCCAGG
Cfl2_3	CACACCAGAATATAAATACT
Cfl2_4	ACTTCACAAAAGATGTGTAG
RGD1560556_1	GCAGGTAGAATTCCCGCGGG
RGD1560556_2	CAGACGCATTATGGAAACGT
RGD1560556_3	TTAAAAGTGTGGGTACGCTG
RGD1560556_4	ACTTCCAGCGAGAGATCATG
Gphb5_1	CACATCCCACAAAAGTGTGT
Gphb5_2	TGATAGGCTTCTATGTAGGG
Gphb5_3	ATCACCACAGATGCCTGCTG
Gphb5_4	GGGTCGCTGTGAGACCTGGG
Syne2_1	TACCTGCAAGATGTCCGATG
Syne2_2	TGGTGCAATAATGTGCACCA
Syne2_3	AACACTAAGTCTGAACGCTG
Syne2_4	TAAGTGGTTGACTAATCACG
Fam71d_1	AGGTAAAGCTGATCAACGGC
Fam71d_2	TGCCAACAGCATCATATTGG
Fam71d_3	TACATGCAGGTCAATAGGAG
Fam71d_4	CTTAAGAACATATTAGATGG
Rbm25_1	CAAGTTCAGAGACACACACA
Rbm25_2	AAACGAACCTTGGTGATGAG
Rbm25_3	TTTCCAACCATGGACACGGT
Rbm25_4	AAGGTCATGCAATAATCTGA
Sptlc2_1	ACCTATATATGCCTTCCACG
Sptlc2_2	ATACAAGGAACCTCTACATG
Sptlc2_3	AATCTCGAAGATATCCAAAG
Sptlc2_4	GTTGTGTTTGAAGATTCGAA
Adck1_1	GGGAGGTCAGGTCAACGACA
Adck1_2	CATCATGCAATACTGCCTTG
Adck1_3	TGGACTTCCTAAACGAAGGG
Adck1_4	TGCAACACCTTCAAGCGGTG
Diras3_1	CCCCGCCAAGGACTACCGTG
Diras3_2	CCGACGGCTCACAGCGCTCG
Diras3_3	CAGGAACAGCGACGGCTTCG
Diras3_4	CAAGGTGATCGAAGTAAACC
Bag5_1	CAGAGATCAGAAATTATCGG
Bag5_2	AATACACATGCATTTGACCT
Bag5_3	GGATGCACATCCTCGGAAAG
Bag5_4	TGACACATGTTAAAACAGGA
Alkbh8_1	ATTACCAGCAAACTCCGACG
Alkbh8_2	CCATAAATCAGTATGAGCCT
Alkbh8_3	ATGGCTTATTAGGTGGCATG
Alkbh8_4	TTTGCCAAGTGGTTCCATAG
Pym1_1	GACATGGCGCAAGCAACGGA
Pym1_2	TCTGGATGGTGTGACCTGTG
Pym1_3	GCAGCAGCAGGAGAAAGACG
Pym1_4	GGGTCGATCACCTGTGCCCG
Rdh5_1	GTGCTGAATGTGAACACACT
Rdh5_2	TGATATCCAGCAGTGTTGTG
Rdh5_3	TGGAGTACAAGTCTCCATTG
Rdh5_4	GGCCGAATAGCAGCCAATGG
Mettl7b_1	CCAATATGAGCGCTTCATTG
Mettl7b_2	TTAGTGTGGCCATTAGGTAG
Mettl7b_3	TCAGAAACTTCTCAAAGTTG
Mettl7b_4	CTGCACAGAACACAGCACCA
Olr879_1	TCCCAGATTCCTCTACACAA
Olr879_2	GGAAAAACTCAGTCACACCC
Olr879_3	TAAAGCTCATGCTAAAAGGT
Olr879_4	CCGTTCTATGAACTCAGTGT
Olr921_1	GCAGACCCTGCTATTCATGA
Olr921_2	CGTAAGCCTAGACCAATTGG
Olr921_3	GAGCTGCATCGCAACAAAAA
Olr927_1	TCCACCCACAGTAAACAAGT
Olr927_2	ACAGAAGGGCCCATCCGCAG
Olr927_3	TTGGCCAAGAAGTAATACAT
Olr927_4	TGTATGTATTCACCATCTTG
Olr937_1	GGGAATCCATCAGTGTGAGA
Olr937_2	CATGTCCTATGACCACTATG
Olr937_3	CTGTGCTATTCCAACGATAA
Olr937_4	GGTAGTTATGAGAGTAATGA
Olr987_1	TACAGAGTGATCATAGAACA
Olr987_2	AGGAGCTGGGAACCAGTAGG
Olr987_3	AAATCAGAACTTGTAGCTGA
Olr987_4	AATTATATCTTGAGGATGAT
Olr1070_1	GGAGGATATGGAGCTCAGAG
Olr1070_2	AACAGGAGAGTCTCTGAAGT
Olr1070_3	TCCTTCAGCCACAATGAAGA
Olr1070_4	TTCATCTGTTATTGCACCAA
Diras1_1	CTTCACAAAGCGGAGCACCA
Diras1_2	CCACCATAGAGGACACGTAC
Diras1_3	AGAACACCAGGATGAAGGCG
Diras1_4	CGTGTGCACACTGCAGATCA
Olr1081_1	CCACAAAAGATAGGTTAGCA
Olr1081_2	AAGCACTGTTACCAAGTACA
Olr1081_3	ATGGAAAATGCTGACAACCC
Olr1081_4	TTAAGTTCACAGAAGAAGTG
Ephx3_1	GCAAGTCTACAGCTACTACG
Ephx3_2	ACACCTTGGAATACTGACAT
Ephx3_3	GACGCAGCTGTAGACAAACG
Ephx3_4	AGGATGCACTTGGAGTACCC
Olr1091_1	ATGAGGACATTGTATCTCAG
Olr1091_2	TGACAGTGAGTAGAAAGGAG
Olr1091_3	GTGTAGTGCAGAGAGCAGGT
Olr1091_4	TGGAGTGTAGTGCAGAGAGC
Kank3_1	GGCGTCTAGGACACCCGATG
Kank3_2	GGGGTGAGCGAACTCTTGCG
Kank3_3	GGATTGCGCGAGAAGGAGCG
Kank3_4	CCTTTCCGGACGCCCGCGGG
Fbxo7_1	GCAGGTGCCACATTCCCTAG
Fbxo7_2	CTACAATAAAAGTCAACGGT
Fbxo7_3	ATATTGGGTGACCTGTCCGT
Fbxo7_4	GCTCACCTGAACCCCAACGT
Mterf2_1	GTAGGTGACACATACTGAAG
Mterf2_2	CTGAGGCCAATGCTAAAGTG
Mterf2_3	GTTTGCAATCTCCTCGGCGT
Mterf2_4	AGAGGCCGTTGTCAAAAACC
Glt8d2_1	AGATCAGACCAGACTCGTCG
Glt8d2_2	CTGTACAAGAAAGTTCGTAA
Glt8d2_3	GATGCTATTAATGGCCGCCA
Glt8d2_4	AAGACATCCACCGCCTTGTG
Cep83_1	CTGTAATTTAGGAAGTGGAA
Cep83_2	TGCTCCTTGAAGAATTAAGG
Cep83_3	AATAACTGACGTCAAACTGG
Cep83_4	ATGAAATACAAGTCAGAGGT
Zdhhc17_1	TGTTGATGACTACAGCACAT
Zdhhc17_2	GCAGATCCCTCATTGATCGA
Zdhhc17_3	GTAGAAAAGAGCAACACTGT
Zdhhc17_4	ATTAAAGGGTTAATGTATGG
Glipr1l2_1	CTTGGGACGTAGCTTTATCG
Glipr1l2_2	TCATATGTAACTATGCACCA
Glipr1l2_3	TGGGACCACTCCTACAAAGT
Glipr1l2_4	CGTCAATGACACTTGCATCG
Caps2_1	ATACTTTCAACGTTTGGACA
Caps2_2	CCTGCTCAGACACTTCCAAG
Caps2_3	AAAGAACAACTGCACACGAA
Caps2_4	AAAGGAGAGCAATATGAGCT
Trhde_1	CCAGAACGCCACCCGCTACG
Trhde_2	CTCGCAGCGTGAGATCGGCG
Trhde_3	GGGAGTGAGACCCCGCACCA
Trhde_4	CAGCTCCTACGTGATCCACG
Tbc1d15_1	TATGAAGGCCAAGATAACCC
Tbc1d15_2	GAAGCAGATGATATTCAGAG
Tbc1d15_3	TTCAGTTGTAGAGTGGACTC
Tbc1d15_4	AAGAAGAAACCACATACCAA
Slc26a10_1	AGTGTAGAGTCCGAACACGG
Slc26a10_2	GGATGCTGGTGGGAATACAC
Slc26a10_3	GGTCAAGGCGCTGACTAGCG
Slc26a10_4	TGGTGCCTGAACCCCTCGCG
Snx31_1	GACGGAAGGAGCATTAACGT
Snx31_2	AGAATGGATGAAACCCACAC
Snx31_3	TCTGGCAATGACTACCACGA
Snx31_4	TCAACACGGAGTCCATTGCC
Mafa_1	GTCGAGGATAGCGAGCCGGG
Mafa_2	GAGGATCTGTACTGGATGAG
Mafa_3	GTGCAGTGTGGTGTGCGCCG
Mafa_4	AGCGCTCCTCCAAGCGCACG
Scrt1_1	CTACATCAACGGCGACGCGG
Scrt1_2	CCCGGAGCCTATGTATGCTG
Scrt1_3	TCGCCATCGTAGACCGACGC
Scrt1_4	CGCGCCCGTAGGAGCTGTCG
Cpsf1_1	AGCACTCATGATGACCACAT
Cpsf1_2	AGTAGCGGAAACGTGCCACA
Cpsf1_3	AAGCGAGTGGACCCTACAGT
Cpsf1_4	GGGCTCAAACAGGATAAGCA
Tonsl_1	GGTCTAGGAGTATACGAGGG
Tonsl_2	GGGACTTCATTTGAGCCCCG
Tonsl_3	CAACTGTTCACAGATAGCCA
Tonsl_4	GATGCAAGCTCGGTGCAACA
Zfp251_1	GCACCGTATAATACACACAG
Zfp251_2	AGGGTAGTTCTCACCCAGTG
Zfp251_3	TGTGTGTGGAGAATGCGGAC
Zfp251_4	GCATCGCAGGAGTCACACGG
Rac2_1	TTTACTGTCCACCATCACAT
Rac2_2	CTACGAGAACGTCCGAGCCA
Rac2_3	CAGGGGTACGCACTGTCTGT
Rac2_4	CAGTGGGGATGTATTCTCCG
Gcat_1	CCAGGGACCGTGTATCCGCG
Gcat_2	ATATAAAGCGAGTAGAACTG
Gcat_3	AACCACGCTTCCGTCATCGA
Gcat_4	GTGTTGGCATCAAAACAGCT
Maff_1	TCTGGCACACGCGCTTCACA
Maff_2	GAGCTCAACCGCAACTTGCG
Maff_3	CCATCAGCGCCTCATCCGAC
Maff_4	GTCGAGCTCCAGACGCATGG
Grap2_1	CTCAGCTCTAGACTTAAATG
Grap2_2	GACGAATTGAGCTTTCACAC
Grap2_3	TGGAACTGCTGGGTACCCAG
Grap2_4	TGTCTCTAGGACCGTCGTGG
Tcf20_1	TCTGACACCACCTATAAGTG
Tcf20_2	GTTCTGGTGAAACTGCATAG
Tcf20_3	AGAGCTATGGACCTCCCCAG
Tcf20_4	GGTAGCCGGGAGACTATGAG
Pphln1_1	GTAGGAAGCACCGACACGCG
Pphln1_2	AGAGATGAAATGTGGTCTGA
Pphln1_3	TTCTTCAGAGAATCACCTGT
Pphln1_4	AGGCGTTAGACAAGCCCAGC
Arid2_1	GAAGTTGTTACGTACTGTGG
Arid2_2	TGAGGTTACAAGCAGCACAT
Arid2_3	CCTCACGGATCACAAGCTGT
Arid2_4	CTGGGCATTAACGACATCGA
Cers5_1	TACAACTATCCATATCAGGT
Cers5_2	ATGGGCTCTTACTTCTAGCA
Cers5_3	AGCCTTGAGACTTACCACAA
Cers5_4	AGATGTGAACACCTTCTCAA
Bin2_1	CTGTGACACATAGTTCTCCA
Bin2_2	GGCAGTACAGGTTTGCACCG
Bin2_3	AACTTCCTTAGCGCAGTCAA
Bin2_4	ACGTAGCAGCCAATACGACT
RGD1305207_1	AGAAATGCGTGCAGACCCCT
RGD1305207_2	GTGGCCTCAGGCAGTGCTAA
RGD1305207_3	GACTCTGAACAGACTCAACC
RGD1305207_4	GCTACAGAAAACCAAAGACT
Krt82_1	GGGCTTCGGGAGACCCCGTG
Krt82_2	AAATGAACAAGCTAATCCAG
Krt82_3	ATTCTCAGCACAGGGACGCA
Krt82_4	CATGGATACCTCCTCAAACA
Kb15_1	GGAAATCCACAGACGCACAG
Kb15_2	CTTCCTGAGAGCTTTCTATG
Kb15_3	GAGTTGGGGGATCTTATGGC
Kb15_4	CAAGAGAATCTCCATTGGCG
Tbca_1	AAGCAGCCTCTAACCGGCGC
Tbca_2	TCAAGACCGGAGTGGTGAAG
Tbca_3	AGAAAAGATTGAGAAAATGA
Tbca_4	CAGAGATCCTGCAAGAGTCC
Nfe2_1	TGGGCGGAAGAGTATAGTTG
Nfe2_2	CATGAAGATTCCTTTCCCTA
Nfe2_3	GATGCTGGGAGCTCATAAGG
Nfe2_4	CAGGCGGAGGAGCGAGTATG
Ddi1_1	GGACCTGAAGAAATGTCTCG
Ddi1_2	ATCCTCGAACAGATTTCACT
Ddi1_3	AGAAAATATGAATATAGCCA
Ddi1_4	TATGGTTGTACTACTTCAGA
Fam76b_1	ATTTGTACAACGCTGACACT
Fam76b_2	CCTGCGATAGCTCCTCGAAG
Fam76b_3	GGCCACTGCTGTGGCGATGG
Fam76b_4	TCTGCACCTTATCATACAAG
Olr1193_1	ACCAGCAAGCCACTTAGATG
Olr1193_2	GGTCATAGGCCATCACAGTG
Olr1193_3	AATTACTTGATTGGTACAGA
Olr1193_4	CTGGATGATGCATTCTGCAT
Zfp26_1	ACTTCAGCATGTCATTTACG
Zfp26_2	GGATTCTTATATGTTCAACA
Zfp26_3	GAGTTCGTATGTGACCTAGC
Zfp26_4	ACATGGATATTAAGGTACAC
Zfp266_1	ACAATTATGCCTTAACACAG
Zfp266_2	CCAGATATGAGGCCTCACAA
Zfp266_3	CCCATGAATACTCACGCTGA
Zfp266_4	AAGTCGAGAATAATTAGCAA
Ap1m2_1	AGTTCGAAGTCCCCATCCGG
Ap1m2_2	TCATGCCTCTGCTTATGCAA
Ap1m2_3	CTTTCTGTACAAGACTGTGG
Ap1m2_4	ACAGCATTGGTGACTGTCGG
Dock6_1	TTCCTCTAGAACATGCACCA
Dock6_2	AGGTCGTAATCGCCTCAGCA
Dock6_3	AGCATAAGCAGAATTCACCC
Dock6_4	ACTGGGTCATTGTACGCAGA
Ccdc15_1	AATTCCCGACCAATTTGGTG
Ccdc15_2	GAAAAGCTCTCCTACCCAAG
Ccdc15_3	CCAGACTGTTGAGCTAGACG
Ccdc15_4	TGTTGCATTACCAAGCACCA
RGD1563738_1	GTTCTTCTACCTACAGACGA
RGD1563738_2	AATCAACAAGGAGACCAACA
RGD1563738_3	TTCTTCTACCTACAGACGAT
RGD1563738_4	GAAGTTGTTCTCATTCAGAA
Olr1230_1	CATGACACTTGTATACTGGA
Olr1230_2	GTTAAACTACACGGCCACTG
Olr1230_3	TAAAACTCCTCAACATTGTG
Olr1230_4	TGTTACTGCAGGAAATCCAA
Olr1257_1	ACTCAGAGATAACAAAAGCA
Olr1257_2	CATCTTGGGGGTAATAACAG
Olr1257_3	TCTATCTCTTTACGGTACTG
Olr1257_4	ATACCAAGTGTGTTCCTGGA
Olr1294_1	TCATGGTAGCAGGGAACCTG
Olr1294_2	ACTATAAAGCTGATAGGACA
Olr1294_3	TAGAGCATGCAAGTTTCAAG
Olr1294_4	TTCTGTTCATCAGTAAACAC
Olr1295_1	AGTAATCTATCTGATAACCG
Olr1295_2	TTACAGTTCCTTGATTTCAG
Olr1295_3	GGACTGACAGAAGTCAGTGA
Olr1295_4	GTGCTACACACTAGCTGCAA
Olr1328_1	ACTCTGCAATTGCAAAAACA
Olr1328_2	TAGGGGTAATGACAGTAGAG
Olr1328_3	ACAGTGGGAGTTTATACTTT
Olr1328_4	GGGCAGCCGCAGCTCTGGTT
Arhgef12_1	CGAAACTTGGAGCACAAGCG
Arhgef12_2	CAGGACACACAGTCGCTGGT
Arhgef12_3	CCCAATATGATCAATAACTG
Arhgef12_4	AAAACAGTATTGGGGACTCG
Trappc4_1	CCGGCGGCCTGATTTACCAG
Trappc4_2	CATTGATGGCTAATACTGCA
Trappc4_3	GGATGTAAATGGCAAGTACA
Trappc4_4	GGGTAACTCTGCAAATTACC
Tmprss4_1	CCACGGCCAAGAATCCGCAG
Tmprss4_2	GAAGTTGTCAAAACAGACTG
Tmprss4_3	CCCCTGACCTTCATTCCGAG
Tmprss4_4	AGGGCCGGCTCAAACAAGCT
Ankk1_1	TGGAAAATAACAAGGCTCCG
Ankk1_2	TCATGGCCAAGCTTGTCTCG
Ankk1_3	CCCTGGCCACTAGAAAGTGT
Ankk1_4	GTGAATGCACGGGAGCATGA
Alg9_1	TCCTGTCATAGCAACCAACG
Alg9_2	AGGAGCGGATGGCATACACG
Alg9_3	ACGGATTCTGCAAACTAACA
Alg9_4	TAACTGTCAATGACCACCAC
Arhgap20_1	GTGGCCACGAAGTTCACTGT
Arhgap20_2	GGTCCAGTGGAACTTAAACG
Arhgap20_3	TTTGACCAGGTCGCTGCACG
Arhgap20_4	AGATGGATTCACAGTCGAGG
Sln_1	GAAGATGGAGCGGTCTACCC
Sln_2	GAAGTTGATAAACAGCTCCT
Sln_3	ACATGAGGAGCACAGTGATC
Sln_4	TGAAGTTGATAAACAGCTCC
Neil1_1	AGGATCCAGACATACCAAAG
Neil1_2	GTAAAGGGCTGGTATTCGGT
Neil1_3	TCATACTCCAACAAGACACA
Neil1_4	CTCAGCTTTAGCCCGAGGCA
Arid3b_1	GATCTCTCGAGATTTCGCCA
Arid3b_2	CTCTCCTTTCCGTCACACCG
Arid3b_3	TGCTCATCCAGATTCCAGCT
Arid3b_4	GCTGGAAGCAGACTGGACAT
Smad6_1	ATTGTCTTACACTGAAACCG
Smad6_2	CCCGCGATCAGGGCGCCTCG
Smad6_3	TAGGGGTTGCAACACACCGT
Smad6_4	GAGCGGGCTTCGCGACTCCG
Foxb1_1	ACCTGCGGAACCGTACACGT
Foxb1_2	GCGTGGCATAGCGGCTTCAG
Foxb1_3	CCTAACCAGTTAACTACCAT
Foxb1_4	TGGGAGGCCGAACTCAGCTG
Hmgcll1_1	CACATGAACATCCCAGTGCG
Hmgcll1_2	CTCCGCTCCAGAGATGCTCG
Hmgcll1_3	GGATTGCAGAACGAAAAGGT
Hmgcll1_4	CTCTTTGGGAGACACAGTTG
Lrrc1_1	GTTTCAGCCAGAATCAATTG
Lrrc1_2	GGAAACGACCAAGTCTGTCA
Lrrc1_3	GTTGTCCCGTATGCAGAACA
Lrrc1_4	CTGTAGTTCAGGGAAGCTCT
LOC367117_1	CAAACACCTGCTTCATTACG
LOC367117_2	GAGCTGGCTTTGACGTACGA
LOC367117_3	CATGACAGAACAACTTAGCA
LOC367117_4	AGATCTTCTACATAGTAACG
Chst2_1	CGCCCTTGATAACCAACGTG
Chst2_2	GGAAAACCGAAAGATCACAG
Chst2_3	TGGTGTATGTGTTCACCACG
Chst2_4	AAACACCTTCATCCCGAGCG
Gk5_1	CCAATCTTCCATCCGATCAG
Gk5_2	GCTGGCATTTGAATAATCCG
Gk5_3	CAACCTTAAGGTGACATGCT
Gk5_4	TTTAAAACAGCTATTGCACG
RGD1561847_1	GGGCACTTTAGTGCACAGGG
RGD1561847_2	GAACTGGTCAGAACCATCAC
RGD1561847_3	ACATGTCAGCTGCCACACGG
RGD1561847_4	AGTAGAAAAAGACGACCACC
Foxl2_1	CACCCAAGTACCTGCAATCG
Foxl2_2	GAAGCCCCCGTACTCGTACG
Foxl2_3	TGACCACCGCGGCTGCACCG
Foxl2_4	TCGCCGCCTAGTCCCGGCAA
Cep70_1	GGAAAAGACTATCTAAACCT
Cep70_2	TCAAAAAAAATCTGATGACA
Cep70_3	AGAAGATGAATCGCTAAACA
Cep70_4	AACAATCATCACAAAGAATG
Cpne4_1	ATCAGGCAATGACGACTACG
Cpne4_2	GTACTCAAAGCTGTTTACGG
Cpne4_3	GCAGCTTGTGCACCGAACAG
Cpne4_4	GTATGGGTGGATATAGTGCA
Hyal1_1	AACGGAACGCCTCTTGCACA
Hyal1_2	TTTCTAAGTCCCAACTACAC
Hyal1_3	CCCCTACTATACACCCACCG
Hyal1_4	TCCCAGTTGAAGGCCCATCG
Traip_1	AGAAGCTAACGATCCTGCAG
Traip_2	TGAGACCAAACACGCTCAGG
Traip_3	GGTTTGAGACAGCACCAAGT
Traip_4	GAGGAGATGATCCGAGACAT
Map4_1	ACCTGGCTAGTGTCTACACA
Map4_2	CAGAAATGACCCTAGGCGGG
Map4_3	AGTTTCTATAGTAACCTCTG
Map4_4	GGAACTACTCATAGGAACAG
Dhx30_1	GACACAGCTGAGATTCGGCG
Dhx30_2	AAATCAAAGGAGTGCAACAG
Dhx30_3	CCACAGTATGGAACTGCATG
Dhx30_4	TGTCAAGGAACACTACCTAG
RGD1565653_1	ACACGGTGTTCGACTCCTTG
RGD1565653_2	TCTTAACATCAACTTCCATG
RGD1565653_3	GAACTGAAGCACATCGTCAA
RGD1565653_4	CAGCTCTGAGTCCACACGCA
Gadl1_1	TGGCTGCCGGATTATAACAG
Gadl1_2	CCGATGGACTTACATCCACA
Gadl1_3	CAGAGGTAAAATGATACCAG
Gadl1_4	TTAATCTTGGCAAACCAGAC
LOC367195_1	GACGTTCCCAGCTCTCCTTG
LOC367195_2	CTCAAGGGTGTCTGACTCAG
LOC367195_3	AGTTGAAGGTGAAGTGCCTG
Acad8_1	AGCCTTACGATCGATGCAGA
Acad8_2	CAAACGCACCTGGTTCAGTG
Acad8_3	ATGTACGAACAGATGTGGGT
Acad8_4	TCCAAAGCTATCAATCATCC
RGD1562392_1	TGACAGTTGGATCCATCAGT
RGD1562392_2	CCGACACCCTGTTATTGAGT
RGD1562392_3	GTCAACATGATTGAGCAGAA
Oard1_1	ATCAGTGAGGATTGTCGAAT
Oard1_2	TTCCGTAGATTCTCATACGT
Oard1_3	TCTTCAAGAAGAGATTTGGA
Oard1_4	TGGGCGATATATATATTACT
Trem3_1	ACCTTGACGATGGATTCGGT
Trem3_2	GATGTTGTAAGGACAAGTCA
Trem3_3	CCAGGGTCTCTGGAGAACCG
Trem3_4	TGACAACATTGTTAGGAGAG
Ncr2_1	GAGGTACTTCGAACATGGGA
Ncr2_2	ACAGCAGTCAGCTCTGCAAT
Ncr2_3	GAGCTCAAGATGGCCGACTC
Ncr2_4	GAACCGAGAATATTCCTGGA
Runx2_1	GAATGCGCCCTAAATCACTG
Runx2_2	TGAAATACGCCTGGGTACGT
Runx2_3	AGACACAATCCTCCCCACCG
Runx2_4	ATGGTGCGGTTGTCGTGCGG
Fam135a_1	TACATCTAGTATCAACTCCG
Fam135a_2	CAGGTCTAGTTTCTGACAAG
Fam135a_3	CTGTAACTGACACCACAGAA
Fam135a_4	TGTTCTAACTCCCGAAGATG
Col19a1_1	TCTTCGTACCCGAAACATGA
Col19a1_2	CTGGGCTTCCTATTAAACCA
Col19a1_3	AGCTTCAGATGGCAAACCCG
Col19a1_4	TGGGCTGAAAAGCAATAACG
Rab23_1	GGAGTTTGATGCGATAACGA
Rab23_2	AAAGACTACAAGAAAACCAT
Rab23_3	GATCTTGTTCTGTACAAGCG
Rab23_4	ATGTGCAGTGAGGAAGCTGA
Ankrd39_1	TGTGATGCCCGGACCAACGG
Ankrd39_2	AAACGTCATAGTGCCCATTG
Ankrd39_3	GTGGGCACACGGAAATCGCA
Ankrd39_4	TGGAAGAGATGGACTTCGAG
Mgat4a_1	CTGCAGTTTCAATAGTCATG
Mgat4a_2	AGACCTTCACCCAGAGAATG
Mgat4a_3	CCCCGACTTAACAAACCTGA
Mgat4a_4	CTTACCAATGAAGCCCAGCT
RGD1564447_1	AGAGAGCGCACTCTTGGGAG
RGD1564447_2	TCTGGTTTCACCGAGTGCCC
RGD1564447_3	CAGTCTGTCCGCAAATCCAC
RGD1564447_4	GAGTGCGCTCTCTACTGGAG
Stat4_1	TCTACCAAAATGACGTACGA
Stat4_2	AATGTCTAAACTCCACTGAG
Stat4_3	CTAGACCAGCTCATTACCTG
Stat4_4	AGTGGATTGAGACTCAAGAC
RGD1561618_1	GTAGGAGCTATGATCAACTG
RGD1561618_2	GTCATAGCAAAGAAAAGACG
RGD1561618_3	CTATGAAGGGAATCAAAGGA
RGD1561618_4	GCGAAATTCCGAACTTCCCT
LOC367277_1	TCTTCTGAAGAAAAAATGGT
LOC367277_2	AGCCTCTCCAGCCTGCCGAA
LOC367277_3	GGTCTGGGTTTCTCGGGCTG
LOC367277_4	AAATTCTGTTACTTCAACTC
Kansl1l_1	AGTTGGAGACAAGTTGAGAG
Kansl1l_2	TTCTGGGATGACACAAACAA
Kansl1l_3	GTGGCTTATAGACAGAGCGC
Kansl1l_4	ACAAAATTAGTATTTAGCGT
"March4"_1	TGGAAACAGATGCGGCAGAG
"March4"_2	GCCAAGAGATACTGGCGATG
"March4"_3	CCCTGCCCACCGCTTCTCGG
"March4"_4	CTCCTTACAGAATTCGTCAG
Slc23a3_1	AACTTCTTGTCAAACTACAC
Slc23a3_2	CTGAGCCCTCCGATGCACCG
Slc23a3_3	ACACAGGGCATAGCAACCCA
Slc23a3_4	GGGATAAGAAACTCTAGGGA
Kcne4_1	TCCCATGTGTCTAGTAACAG
Kcne4_2	GAACATGCTTCAAGAGAGTG
Kcne4_3	AAGCCGCTACCTATGATGTC
Kcne4_4	TGCTGTACAAAGATGAGGAG
Ap1s3_1	TCTTGCTGTTCAGTCGACAA
Ap1s3_2	TGGTCCTGTGTCCACGAGAG
Ap1s3_3	AGAGATTGTTCATCGTTATG
Ap1s3_4	CCACGCTCCCTGACAAAGAG
RGD1561755_1	CCACAGAAGAGTTCCGTGGA
RGD1561755_2	AAAGGAAGATCAGCACAGTG
RGD1561755_3	ATCACCCTGAAGAAGTGTGA
RGD1561755_4	AGTTCCTGACGAAGCTGACC
Dis3l2_1	AGGAACGAAGTAACTCACAT
Dis3l2_2	GATCCTGACAGAATATGGTG
Dis3l2_3	CATAAATTCTAGGTACTCGG
Dis3l2_4	GCACTCCGTTTAGATCAGGT
Alppl2_1	GAACTGGACAATTACCCATG
Alppl2_2	GGCATGCTGTACCGACGTGG
Alppl2_3	CTCTGTTGCCAGAATACTCA
Alppl2_4	TGGCAGTACACCTGCTCAGT
Col6a3_1	TGTGTGCCATTCACACCCGG
Col6a3_2	CCCAAGTCATAAGCTCCTCG
Col6a3_3	TGGATCACAGAACACCGGAA
Col6a3_4	GGAACTCAAGCAGTTTGGCG
Lrrfip1_1	AAACAGACTAACGGTTACGA
Lrrfip1_2	CGAGTCTCAGAGGCAATACG
Lrrfip1_3	ACCCGGGGTCCATTCTGGGT
Lrrfip1_4	TATGGGCTGGACACAAAATG
Gpr35_1	TGGACCGCTATGTGGCAGTG
Gpr35_2	GGAGTACAGCACGAATGGCA
Gpr35_3	CTATCGCATGCACCAGTGGA
Gpr35_4	AGGTGACCACTATCACCCAG
Aqp12a_1	AGCTGCAGTGTACAGCCATG
Aqp12a_2	GCAGCGACGCCTCCACCATG
Aqp12a_3	CAAAGGTGACCCCATGCACT
Aqp12a_4	GCCCGAAACCCCCAGCCCAG
Ano7_1	CCATGTGCGAAGGTACTTCG
Ano7_2	GGTGAAGGCGTCCTCAAACG
Ano7_3	CAGATGGCTTACCAATTGGG
Ano7_4	GAGGATGTAATGTACTGCAG
Slco6d1_1	GCAGACACTGCACTATCGGT
Slco6d1_2	TGTGACTTGGCAGAATGTCT
Slco6d1_3	GAATCACTGAATTGCGAATG
Slco6d1_4	CTACAACTTACCATGAGCCA
Nudt12_1	AAATACCGCAATATCCAGGG
Nudt12_2	AAAGGATATAAACTGTGGTG
Nudt12_3	AAGCAAGATCGGTGCTTGCG
Nudt12_4	TCAGCCTGAGAAGATCACCT
Wash1_1	GCTGCCTGCCTTCCATACGG
Wash1_2	TTGCTCTGGATCCTGTACCG
Wash1_3	GGACGACCTGATGTACAGTG
Wash1_4	CAGTGCCAAGTACCCAGCCC
RGD1566007_1	TTTGTAGGGGACGAACCCGG
RGD1566007_2	GTATAGTCTTTATTGCCACG
RGD1566007_3	TCACAGTTCCCATAGAAAAG
RGD1566007_4	TAGATGTGCTCTGTAGCATG
LOC367333_1	CCGACAGCCTCTATCCACCG
LOC367333_2	CCGACCCGAAGGAACGTCAT
LOC367333_3	AAAGCTGCAGAACAGAACAT
LOC367333_4	CCTTAAAATTCCTTCTGACA
Clul1_1	TGGCTCCATTAAGTCCACAT
Clul1_2	TCTACAGAGTTAGACCAGAG
Clul1_3	CGAAGTGCAAGAACGTCTGG
Clul1_4	GAGAGGCAGATGTAGAGGGA
B3gntl1_1	TTCATCAAATGGCCCTACGT
B3gntl1_2	AATGTGTGGCTGCACACAAG
B3gntl1_3	CCACAGAGCGATACACACGC
B3gntl1_4	AAGCGATCGCACAGAGCACA
Marco_1	AGGGATTCACGGGTGCACCA
Marco_2	ACATAGTATCAGGAGCACAG
Marco_3	CTAGAGATGTGTTGTGACAA
Marco_4	GGATTACCGGCAATCCCTGG
Pla2g12b_1	CGAGTCGGTCAACAGCTACG
Pla2g12b_2	CCCACTCACCATATCGACAC
Pla2g12b_3	GAAATAGGAACCACAACCGT
Pla2g12b_4	GACCAAGTGTTGTAACCAGT
LOC367454_1	TCCGTATGGATATATGGACA
LOC367454_2	TCTGAGAATTCCCTTCACCT
LOC367454_3	AGAATCAATGCGATAGGACA
LOC367454_4	GACTGGAGCTAAATTCATAG
Lrg1_1	GAGCTGCGGAACAAACCGGG
Lrg1_2	TCGGGAACTCAGTGGGACCG
Lrg1_3	CTGCCCGAGGGATTCCTGAG
Lrg1_4	CAGACCGGGACACCCTTGCA
Vom2r78_1	TGGATTCAGAAAAACCTGGA
Vom2r78_2	ATTTGGTATTGTATTCACTG
Vom2r78_3	CCATGAGAATAATCTGCAAG
LOC367515_1	ATAATCCTTAAATATTATTG
LOC367515_2	AGGAGCCTCAATAATATTTA
LOC367515_3	CATCAATATTTCCAGCTGAC
LOC367515_4	TCATAAAGAGTCCTGTCAGC
Gaa_1	GCCATCCCCACTTTACAGTG
Gaa_2	CACCACCTGTCGGACGATGG
Gaa_3	CTAACTTGGAGGTCAACAGG
Gaa_4	TTTGACTGTGCCCCCGACAA
MGC116197_1	GAAGTGTCAAAAGGAACTGG
MGC116197_2	AGGCTATTTCGCAAGGAAAG
MGC116197_3	AGGTCATCTTCCTTCTGCCT
MGC116197_4	TGAGCAAGAGAAGTGTCAAA
Pif1_1	CTGATCGTGACAAAGTCTCG
Pif1_2	AGTACCTGAAAGCAGAATCG
Pif1_3	GCAGTCGCAGCATCAACTCG
Pif1_4	GCCACAGCTGCCCATAAGGT
Sowahd_1	GGCTACCGTAGTCCTTACTG
Sowahd_2	CCTAACGCCACTCCACCTGG
Sowahd_3	GGCCAAGCACGGGCGCCACG
Sowahd_4	AGAATCCACGCGTGCTCCCG
Rp2_1	TAGAGATTGCAAGTGCACAT
Rp2_2	TTACACGTTTAGTGGACTAA
Rp2_3	CCTTCTGCCAGAAAATGCTG
Rp2_4	GAGTCGCGGACTGACGGACC
Rpgr_1	AACTTTACAGAATCAAGACA
Rpgr_2	ACGGAAGGGGATTGAACTGG
Rpgr_3	TACCGACAGTCACTTCGTGA
Rpgr_4	GGGTAATAGCCTAGACCAGG
Hypm_1	GAAGTTGTGGAACCTAGGCA
Hypm_2	TAAGGTAATCAAGCATGGCA
Hypm_3	AGGCGGTACACATAGTTCAC
Hypm_4	CCTTACCGACTACATCCTGG
Praf2_1	AAGTCGTCTAGGGCGCGCAG
Praf2_2	ATCTAGGCGATCCACAACGA
Praf2_3	CCTGAGCGCACTGGTAGTGG
Praf2_4	CAGTGGACGAATGTACCTGC
Dgkk_1	ACAGCATTGAGCGACCCAAG
Dgkk_2	TGTTACTTACACAAAAACCG
Dgkk_3	TGAACTAGACCACATAGCAA
Dgkk_4	GTATTCGACCTGGCGAAGGG
LOC367746_1	ACCGCGTGCGCAAAGCAGAA
LOC367746_2	CAGCCCACAATGTTCCCTCG
LOC367746_3	ACCACGTGAGCAAAGCAGAA
LOC367746_4	AAGGCTGGGGTCAATGACTT
Nudt10_1	ACACGTAGGTCCGGTGCTTG
Nudt10_2	GACGCGGACCTACGACCCCG
Nudt10_3	GACCGCTGGATCGTGCCGGG
Nudt10_4	GGCGGTGCGCGAGGTGTACG
Ott_1	TATGATGTACTCTAACTGAG
Ott_2	CGTGTTGTAGTCTAACTGAG
Ott_3	GCAGAGACCATCGAACAAGA
Ott_4	GGTCTACCTGAGTTGTCATG
Tmem164_1	CCAGCATGTAATGCTCTACG
Tmem164_2	CAACAGACTCACATGCATCA
Tmem164_3	ACCAGCCGGGTATTTACCAC
Tmem164_4	CAGAAGGAGGACGGTAGGGG
Mageh1_1	ACAGAAGAGTTTGTACGCAG
Mageh1_2	GGCTTCTAAGACCCCGATGG
Mageh1_3	CATGGGCAACAGCGCAAAGG
Mageh1_4	ACACCCGAAGAATACCTGAG
Tceanc_1	AGAGACCCAATATCTCATTG
Tceanc_2	GAATACACACTTCAAAACAA
Tceanc_3	ATCTGTGCAAGAACTAGCTA
Tceanc_4	TGTGTCTAAGGAGCATCTGC
Asb9_1	TTTGAAAGAAATCTGAGGTG
Asb9_2	GTCCTGGCTGCCACTAACAC
Asb9_3	TGAATCCCTCGCAGCTCATG
Asb9_4	CTGGCTGATAAGGTTCCTCA
Bmx_1	ATATAGCGTATGTTGACGGT
Bmx_2	CCGCCACCCAGTGTCAACCA
Bmx_3	TGTGATACTTGATCAACAGG
Bmx_4	GTGGAAGGGGCAGTATTCTG
Scml2_1	ACACTGAATCAATATTGCGA
Scml2_2	AAAGTTGAGAAAAAACCCAA
Scml2_3	TGACAGCTCCAATTGTGGCA
Scml2_4	AGTACACGTAGTAAAAACAT
Ptges3l1_1	TTGTTAACCTAGGCCAGGAG
Ptges3l1_2	CAATAATTGGAAAGACTGGG
Ptges3l1_3	AAAGCTTAATTGGCTTAGTG
Ptges3l1_4	CTTACTTTCATTTGTATTGG
LOC367830_1	CTGGACGTGAGTCTTGAAGG
LOC367830_2	CTCTTCACCAATCTCCCCAG
LOC367830_3	ACTTGCTAGAGAAGCTTCTG
LOC367830_4	ACTTACTAGACTCTGCATCG
Zfx_1	AGCAGTCATAGATGCCAACG
Zfx_2	TGCCCACGCAATCGGCATGA
Zfx_3	TCTTGCCACAAATCATGCAA
Zfx_4	ATCGGGAACGTAGTTATGAA
Zc4h2_1	GCTTCCTGACTTATGTGAAG
Zc4h2_2	TGATATCAGCATGGATCAGT
Zc4h2_3	AGCTGCTAGAGTCAACCCGG
Zc4h2_4	TAAACCACTGAAAGAACATG
Sp3_1	AGGAGCACCAAACCGATGGG
Sp3_2	ATAGTTCAGACAATTCAGAA
Sp3_3	GCAAACATTTCAAGTACAAG
Sp3_4	GCGCGACCGAGTGTCTGTGG
LOC367858_1	GATGTGCCTATGGTGCTGGT
LOC367858_2	CCACTATAGAGGACTCCTAC
LOC367858_3	CCAGTACATGCGCACAGGGA
LOC367858_4	CAGTACATGCGCACAGGGAA
RGD1560821_1	ACAGTCCAGTTAATTTGCTG
RGD1560821_2	CTACGCCAGGACTGACAGGA
RGD1560821_3	AAGCGCCCGTGATAGCCCGC
RGD1560821_4	AAAACACAAGAAAGGTCAGT
RGD1562039_1	TTCCAGAACTTCGGTACTGA
RGD1562039_2	CAGCGTGTCAGGCTCTAGGG
RGD1562039_3	GGGCATAACAACCTACAGCA
RGD1562039_4	CATGTGACTTCTATACTGTC
Btk_1	ATGAATATGACTTTGAACGT
Btk_2	TAATGGCGTATCACCCCTTG
Btk_3	AAATGACTTACAATTGCGAA
Btk_4	TCGTCAAATATGGGAAGTGG
Armcx3_1	CACAGACGAGTTCAATCGGG
Armcx3_2	GATATTATTCGCGATTTGGG
Armcx3_3	CCCGGATTGGCACTGAAGCA
Armcx3_4	ATCAGACCAGTCATTATACC
Armcx2_1	CAGAACAGTTCAGTCTCCCG
Armcx2_2	AGAGGCTCCAGAAATAGTAG
Armcx2_3	CATTGTCTCAACACTGACTG
Armcx2_4	AGGTTGAAGTGGATGAATTG
Tceal8_1	AAGTCTTGTGACGAAAACGA
Tceal8_2	TTCAGAAGATCCACCACAGC
Tceal8_3	GAAACTGATGGAAGCCTTCG
Tceal8_4	AACACTCCAAAAGCAGATGA
Glra4_1	ATTCTCGGTAGGCCAGACGT
Glra4_2	GAAAGGGGCCAACTTCCATG
Glra4_3	GGATGACAATGAGTAGACTG
Glra4_4	TCATCCCGCAAGATAAATTG
Rab9b_1	GTTCTTAAATCGAGATCTGG
Rab9b_2	TATTACCCAAAACCACAAAG
Rab9b_3	CTTAGAACACCATTCTACAG
Rab9b_4	CAACTCCGCCATCACCCAAG
Rbmx2_1	TAAAGGAAGAACTATCCGTG
Rbmx2_2	TGAGCGAGAGGTTCAACTTG
Rbmx2_3	TCCTGTGCTATGAAGATCAG
Rbmx2_4	GACTTCAGGAGGACTTGATG
Zic3_1	ACGGAACAGAAAGTCGCGCG
Zic3_2	TGCGCGGACTAGCCACGGGG
Zic3_3	CGGGGACTCAACCCACGCTG
Zic3_4	GTTGGTTACGCATGTCACCA
RGD1560171_1	GAACATCTCTCACACGACGC
RGD1560171_2	CAGCCTTTACAAAGAAAGCG
RGD1560171_3	CACTGAGTCTAGCGCACCTG
RGD1560171_4	CGCTCCCACTTGGAAAACCA
LOC367975_1	CCCACAGTGTGAGTTCACTT
LOC367975_2	CTCCAAGTTCCTGTGCACCA
LOC367975_3	CTGTAACCTGAACCCTTGCA
LOC367975_4	CATAAAATGGATCCTCTGGT
Upk3bl_1	ATGGCTACTACCTCACACTG
Upk3bl_2	CACACAATCTACCTTCACGC
Upk3bl_3	AGATGGGGTCTGCGTCAGAG
Upk3bl_4	GGCTTCCAGTCCTCCGTGTG
Bcl7b_1	AGAGTATGGACTGTGCCGCG
Bcl7b_2	GGAAGGATGCGATCCCCCGT
Bcl7b_3	GGTAGAGAAGCGGAGAACAC
Bcl7b_4	GCGGCTGGGGCATCCAACAG
Baz1b_1	AGAAGATGACTCGCACCCCG
Baz1b_2	TCTTCTCAAACGAGGTCCCA
Baz1b_3	CCCCACTAAACCCTAAGCTG
Baz1b_4	GCCTTGAGTGCAGATAAAGG
Btaf1_1	CCTTACCTGGTACAACGGAG
Btaf1_2	ATGCAGATTGTTACAGCATG
Btaf1_3	CTATCCTGTCTGATATGCTG
Btaf1_4	GCTTCAGGAGTACATCGCGG
Atp6v1g2_1	GGAGGTGGAGCAATACCGCA
Atp6v1g2_2	GAAGGAGGAGGCTCAAATGG
Atp6v1g2_3	GAGGAGCTGCTGGATACCCT
Atp6v1g2_4	TCAGGGGAACCTGTCTGCTG
Hoxa11_1	GCAACTTCAAGTTCGGACGG
Hoxa11_2	GCCACTAAATGGCACCCCCG
Hoxa11_3	AAGTTGTACTTACTACGTCT
Hoxa11_4	CTCGTCCAATTTCTATAGCA
Ankib1_1	CAGTCAGGCTGACAAAACAG
Ankib1_2	CAGGCATTGCACCCACTGGG
Ankib1_3	TTTAACCTACGAAGATCCTG
Ankib1_4	GTCTGCAGATGATCTTACGA
Inmt_1	GGACAGTCACTCGTGTACTG
Inmt_2	ACACACATGTTGTACAATGG
Inmt_3	GTAGGTATCTACATCAGGAC
Inmt_4	CAGCTTCGACTCTGGCACGG
Pnn_1	GTGCTAAACAGACAGAACTG
Pnn_2	AGTTATGGATGTGTTAGAGA
Pnn_3	AGGCGTGGATTCTCAGATAG
Pnn_4	AATCTACTGTTGCTACTGAA
Wbscr22_1	GACCTACTACTAGGGGACAT
Wbscr22_2	GCACACGAACTTACCCAACA
Wbscr22_3	GCAGCTGTACCCCGAGAACT
Wbscr22_4	TTTATGACCAGAATGAAGCC
Dgkd_1	GTAAGTTTAAGGCTCACAAG
Dgkd_2	GGTGTGGTCCTCCATTCATG
Dgkd_3	GACACCTTGCATAGGCCAAG
Dgkd_4	GGAGGTACTTTAAACTTCGA
Zkscan2_1	CCCACACTTCGTCTACTGAG
Zkscan2_2	AGCCCCACCTAGAACTGTGT
Zkscan2_3	AGATGAGGAGGCGACAACAC
Zkscan2_4	GCCTACAACCTGGGAACCTG
Hpse2_1	AAATCCGGCGAAAAGCCGCG
Hpse2_2	GTGGTCAACACATACACTCC
Hpse2_3	GATCCGTCCATCATTCATGA
Hpse2_4	CCAGCACCCTGATATCATGC
RT1-CE7_1	CTCGCTGCGGTATTTCACCA
RT1-CE7_2	ATAATCGCGGCCATCGTAGG
RT1-CE7_3	AGACTTTCCAAGTGAACCTG
RT1-CE7_4	TGGAGGGCACATGCATGAAG
Rorc_1	GTCATCTGGCATCCACTACG
Rorc_2	CTTGAGTATAGCCCAGAGCG
Rorc_3	TATGCCTCTCTGACAGACAT
Rorc_4	ACGTGGTGGAGTTCGCCAAG
RGD1565071_1	GAAAACCCAGTGTGGAACCA
RGD1565071_2	CCCATGGATCAAGAAATGTG
RGD1565071_3	TAAGAAATCATGTAATCGAA
RGD1565071_4	TATTACAGTACGTTCCAGGA
Hoxc9_1	GCCGTAAGGGTGATAGACCA
Hoxc9_2	AGTCCGCATGTAGCGCGTGT
Hoxc9_3	GAGAGCCGTACATGTAGTCC
Hoxc9_4	CTGTAGCTTCGCGCCCAAGC
Dnajc30_1	CTCCGTCGCAAGTATGACCG
Dnajc30_2	GATTGCGATCCGGATGGTAG
Dnajc30_3	TACACCCCTAGGGCTCACGG
Dnajc30_4	CACTCGTGAGCACAAGCCCG
Myadm_1	TGGTCCCGGGAACGTCCGTG
Myadm_2	GACTGCCACACACCATTCCA
Myadm_3	CCCTGTCCAAGCACCCACAC
Myadm_4	GGAAGTTTCGCCATGACAGG
Krt5_1	TGAGATCAACAAGCGTACCA
Krt5_2	CCCCATCCAGCTGTCTACGG
Krt5_3	TGCCAACCGCAGCCGAACAG
Krt5_4	CCTCGGCGATGGCATTCTGG
Ldhal6b_1	ACATCCTAACTTACGTAGCG
Ldhal6b_2	GAGACAATGGATCTCCAGCA
Ldhal6b_3	AGGAACTGGATCCGTCGGCA
Ldhal6b_4	GATAACCACTACCTCAGAGT
Ddx24_1	CTCATCTGAGAACAAACGGG
Ddx24_2	TGGGCTGCAGCTCCTAACCT
Ddx24_3	TGCCCAAAAAAGCTAAGACG
Ddx24_4	AGGGCCTTCTTCCTTAGTCG
Ift81_1	CCGGGAATTTGACGGCACTG
Ift81_2	TCCTGAAGTACAAACCTCCG
Ift81_3	TCAGGATATCAGCGCAATGG
Ift81_4	GCTGAAGAGTATGCGGCACG
Il18rap_1	TCTAGTGGACCGCCACTCCG
Il18rap_2	GTGGACATATTCTGCGAGGG
Il18rap_3	CCACAGGATATATTTCTCTG
Il18rap_4	CAACACGGACCATCCGTCTG
Taf9_1	AATTGTGGTCACATATCGGA
Taf9_2	TGGCTTGATCAATGGCAAAG
Taf9_3	CAGGAAGAATAACGGTTCCA
Taf9_4	TCTAATAAAAAATCTCTCGG
Stk25_1	GGGGATCGACAACCACACGA
Stk25_2	TCAGGAACAGGACTCGCATA
Stk25_3	TGATGTAAGGGCTATCACAT
Stk25_4	GGATAGGCCTTACGAATCGT
Ermp1_1	GATGTTGAGTAATAAAACCA
Ermp1_2	TATGTGTTCCAGATAAACCC
Ermp1_3	ACCACAGTGCACAAACAGTG
Ermp1_4	ATGAGAGCGACTGTCCAATG
Prkag2_1	ACGAGTATACAGCATCGAAG
Prkag2_2	GGTCCATGCCACTTACCATG
Prkag2_3	GCGTTTATATGCGATTCATG
Prkag2_4	GGGATGAGGAGGCATAGATG
Tmem159_1	CATGGTAACAAACATCAGCA
Tmem159_2	CCCCATAAGAGCACCCAGGG
Tmem159_3	GTCCAGGAACCGGCCCACTG
Tmem159_4	GACCACAAACAGAGATGACC
Pigw_1	TGTTGTATCAGATATACCAC
Pigw_2	CAGTCAGAGTGATCACTAGG
Pigw_3	GTACAACACAGTAATGCTGA
Pigw_4	TTATTAAATGCTAACCGAGA
Trmt11_1	GGGTCATGGAAAATCTCCCG
Trmt11_2	AAATATTGTGTGGATTCTCG
Trmt11_3	AGTGAGCAGATGCTATCAGG
Trmt11_4	TGGACCAGATGAAAACATCA
Uts2b_1	ACTCAGGAGAAACTACCGCT
Uts2b_2	GGTCTGCTGATCCGAAACCC
Uts2b_3	CACATACCTGAGCTCAGATG
Uts2b_4	TCCACGTACAGAATGTAAAA
Bst2_1	AAGGATGGAGCATCCGCCGG
Bst2_2	AATCTTGGTGGTCCTGATCG
Bst2_3	AGGCCTGTAAGAACGGGTTG
Bst2_4	CGTGGCGATGGACGAGAGGT
Qrfp_1	ACACTGGCTTCCGTCTAGGG
Qrfp_2	TGGACTTTGAACTGAGCGGG
Qrfp_3	AGAGGAAAGCAGGCACTCAG
Qrfp_4	CCGATGTCACCGATGTCTGT
Gjb2_1	TCCGTATCGAAGGGTCCCTG
Gjb2_2	CACGTGCATAGCTACCAGGA
Gjb2_3	CTTCCGCATCATGATCCTCG
Gjb2_4	ACAAGCACTCCACCAGCATT
Ugt1a2_1	TGGCCAGTAATGCTCCACAG
Ugt1a2_2	GCCTCATAGTCTATGCCACA
Ugt1a2_3	TTGGCCAGTAATGCTCCACA
Ugt1a2_4	GTCTGTTAAGACCACATCGA
Ugt1a3_1	TTCTATGTGAGATCTTGCAG
Ugt1a3_2	CTACCCTGTTCCATACACCA
Ugt1a3_3	CTTCCTTGGTGTATGGAACA
Ugt1a3_4	CTTTCTCAACAGCCATACAG
Ugt1a9_1	ATACTCAATTCCTTACACTG
Ugt1a9_2	GTGGAGAAACTCCTCCAGAG
Ugt1a9_3	GTGGCATCAACTGCTTCCAG
Ugt1a9_4	TGAGTTTCAAGGAGCGATTG
Adm2_1	CCAGGTCCCCAGCGTCACGT
Adm2_2	CCAGACTACAGGCCGAAGTG
Adm2_3	AGGCAGATGAACCGTAGCAA
Adm2_4	CCAGCCAAGATTCCTTCCAG
E2f1_1	GCAGCACGTCAGGATCTCGA
E2f1_2	TTCTGCTACAGGTGAAACGG
E2f1_3	CCATGGTGGGGATCGGTCAG
E2f1_4	GGAGATGATGACGATCTGCG
Aicda_1	GTAGGAACAACAATTCCACG
Aicda_2	ACCAGGTGACACGGTAACAC
Aicda_3	TGCCGCGCACAGTCGTAGCA
Aicda_4	CGTGCCGACCCTTAGCCCAG
Vkorc1l1_1	TCTACGCCTACCACGTGGAG
Vkorc1l1_2	CGGGCCACCCGTTCCCACCG
Vkorc1l1_3	ACACGATGGAGGAGGTCATG
Vkorc1l1_4	GGTATGCAGTGTGCGCCGCC
Mid1ip1_1	CGAGCCGGATCTAGACAACG
Mid1ip1_2	ATCCGCAACGATATTGAGTG
Mid1ip1_3	CATGAATCGCTTCATTGGCG
Mid1ip1_4	TGGACTTGAGCAGCACGTAG
Mrgprx2_1	AACACAACAATTGAAAACAG
Mrgprx2_2	TCAAATGTCTCACACCAACC
Mrgprx2_3	GTTCAATGCTAATGGCACTG
Mrgprx2_4	ACAGAAGATATTAATCACTA
Mas1l_1	GCTGAATGATGGATGAACAG
Mas1l_2	AGATCGGGTAAAGCACCGAG
Mas1l_3	TCCCAGTGAACAGATGACCA
Mas1l_4	AGGAAAATATGTACACGTAT
Mrgprb13_1	CTTGGTTATAAGTACTACCC
Mrgprb13_2	ACTCGGGACTCGATGACACA
Mrgprb13_3	GGATCTTCTGCGGTTCACAG
Mrgprb13_4	ACCTGCAAGGTAAGCAAGTG
Mrgprb5_1	CCAGAACAGTGCACACACAG
Mrgprb5_2	AGTGGAAAATTCCTAAGTGT
Mrgprb5_3	AAGCAAACATTAATATAGTG
Mrgprb5_4	AGAAGGCATACCTATGCATG
Mrgprx2l_1	AACAACTATAGCAATGATGA
Mrgprx2l_2	CAGAGATGTTAGTGCCAGGT
Mrgprx2l_3	AGAATGGCCTCATGACACAC
Mrgprx2l_4	CAGAGGCAATTTAATCGGGA
Mrgprb4_1	AGAAGGCATTCCTATGCATG
Mrgprb4_2	AAAATTCAGGGTATTGAACG
Mrgprb4_3	CCAGAACAGAGCACACACGG
Mrgprb4_4	AATTAAACATTAATATAGTG
Mrgpre_1	GATGAATGCACACACGCAGG
Mrgpre_2	GCCACAGCATCCCACACAGG
Mrgpre_3	CGTTCTGGTTGAGCAGCCAG
Mrgpre_4	GAGCAGGCTGGTCACACACA
Iqsec3_1	AATGCTAGAACACAAATACG
Iqsec3_2	GAGCGCACACGAACCCACGG
Iqsec3_3	GAAGTGGGCCACACCGATGG
Iqsec3_4	GCAGCAGAATTGGTGTAGCA
Hyal4_1	CCCCTTCTGATGTATACCAT
Hyal4_2	GGAATTAAGAGCAGACCCAA
Hyal4_3	CACACGGCTGGGCTACAAAG
Hyal4_4	GATTTCCTAATACTAACAGC
Olr796_1	CAAGTTTGATAAATTGAGGA
Olr796_2	ATAAGTCAGAAATCATCTTG
Olr796_3	AAAAAGAAGATGCACATCTG
Olr796_4	TTGTATGTGACAAACATGAT
Olr795_1	CTGTATAAACACCAACACAT
Olr795_2	ACATAGGGGAATGTAATTGG
Olr795_3	ACTTGCCATGTAGAACACAC
Olr795_4	AAAAGCTGTCTAATTCATTA
Olr788_1	CAGATCGTAGATCATCTTGG
Olr788_2	ATTCTAGTTTGTGAGTGTCT
Olr788_3	AAAATAGTCAGGTAATGGAG
Olr788_4	GTCATAAATTTACCTTTCTG
Olr785_1	TAGGTCACAAATCATCTTCG
Olr785_2	TTACTGGTCTCAATCAATAG
Olr785_3	TTTCCACACCACCAATAACA
Olr785_4	CAAGCAAGTTTGATGAACCG
Olr784_1	CTGGGACTCTCCAATAAGTG
Olr784_2	GCATATTTGCGGTCTCATGA
Olr784_3	TCACAGAGAACACAATGAGG
Olr784_4	AAGCAAGTTTAATAAGCTGA
Olr782_1	CGGGATCACTAATATATGGG
Olr782_2	AAAAGAATAGACACACTCGT
Olr782_3	TACAGGGGGGAGTTTAGATG
Olr782_4	CAGGCAAGTCTGAGGAGTCG
Olr780_1	ATGACGATCAGGTAACGAAG
Olr780_2	TTCATGGTGACAGTCAACAG
Olr780_3	CTCACTCATCGTATTCACTG
Olr780_4	CAGGCTAATCTGATAAACCG
Olr778_1	AATATTAATAGGCACATTCG
Olr778_2	TCTATGTGTCCAGTTTGACA
Olr778_3	AAAAGCTGTCTAGTATGTTA
Olr778_4	GGGGCTTTCAAATTCCTGGG
Olr776_1	GCACAGAGGAGAATACAAGG
Olr776_2	CTGAGTGATACAACCTCCAA
Olr776_3	GATGGTGCTACTTGTAGCCA
Olr776_4	TGGTCACAGAGAATACAATG
Olr772_1	ATGCACAAAGGCAATTGCCC
Olr772_2	TGTAATCATCTTAGGAGTGG
Olr772_3	ATTTACATGAATATTGACTG
Olr772_4	GTTGTGAAACTGCCTCTCTG
Olr771_1	AACTGGTACAAGTTGACTCA
Olr771_2	TTACTAAAGTATCCAAGTCA
Olr771_3	AATGGTCACAGACTTTCTCA
Olr771_4	AACCTGAAGATTCTGTGAGT
Olr767_1	TGAACCTTAAGAGATGTACT
Olr767_2	GTTACTTGATAGTGTTTGTG
Olr767_3	TTTACCCATTGCATTGCTGG
Olr767_4	ACATGGGAGAATGCAAATGG
Olr757_1	ATATCTGAGTCATGCAACTG
Olr757_2	CAGGCGAGTTGTATGACTCG
Olr757_3	TGTTAGGACCACAAAAGGAG
Olr757_4	ATACATAGGAGACTGTAAAT
Olr756_1	AAGGTCAGTTATCAGTTTGG
Olr756_2	TGATCAATATCACAATAAAG
Olr756_3	TGCCATGAGTCAACTGATCC
Olr756_4	ATGATACTGCTGTAGTGTAG
Olr749_1	GAAGCAAAATGCAAATCCGT
Olr749_2	ATACCATCTCAGAAGCCCCA
Olr749_3	TTGCATTCAGTGATCCAACT
Olr749_4	AACATAAATCAATAAATGAG
Olr737_1	AGGCCAACTTGAATAAGGGA
Olr737_2	GCCCATATGTCACCGCCTGG
Olr737_3	TGTTGACTGTCACAACAATG
Olr737_4	GAACTTAGGGACAACAGTAG
Olr734_1	AAATGAAATCCATATCTGTG
Olr734_2	TCTGCTGATTGTTGCCAATG
Olr734_3	CACCAGCATCATGAACCGAA
Olr734_4	GAGCAGGCAAGTTTAAGAAG
Olr727_1	CCAAGAAGATACATACATGT
Olr727_2	GCACTGACACTCATACTCTG
Olr727_3	ATAGCCCAATTACCCTTCTG
Olr727_4	CAATGAATAAAAGTTTCTGC
Olr726_1	ATCTTAGGATTCATCCATGG
Olr726_2	GCACTGACACTCACACTCTG
Olr726_3	CATCTTCATCAGTCCAGCCT
Olr726_4	AATCATCTTGTTGATTGCCA
Olr717_1	ATGATGGTCAAATAGTACAG
Olr717_2	ATTGTACCAAGCAAGCTGTG
Olr717_3	CATCTATATTGGAACAATGG
Olr717_4	GGCATCTATGAGTGACAGAT
Olr716_1	GATGAAGATGAGTATACACA
Olr716_2	ATGTGCAAAACCTCCCACCC
Olr716_3	ACATCGGGGAGCCTAAGGAG
Olr716_4	GCTTCACCCAAGATCCTGCT
Olr715_1	GTACATGCAAGTCCTAACAG
Olr715_2	ACATTGGGGAGCCCAATGAG
Olr715_3	ATTATAGTCAAATAGTTCAG
Olr715_4	CCATTGTCACAATGTAGATG
Olr712_1	ACTAAAGATGACTATACACA
Olr712_2	TGTACATTGCAACAATGGTG
Olr712_3	ACATACCCGTCGATTCATGA
Olr712_4	TATAGAGCATTTATTTGGCG
Olr711_1	AATCTACATTGTGACAATAG
Olr711_2	TACACTGAGTCCAAGGAAGT
Olr711_3	TAGACAAGCTTTGACAGAGA
Olr711_4	GTGTATTTACTTCCTTTCTG
Olr704_1	GAGAAGTTGAGCTACAGAGT
Olr704_2	CCAGAAGTGACAGATAGGCA
Olr704_3	ATTTGATTATCATGAATAGG
Olr704_4	CTGAGTCATACAAGCCGAAA
Olr701_1	ATAGCAACACACACACACGT
Olr701_2	CAACAGTCACAACAATGAGT
Olr701_3	CATCATTGGCAACAACTGTG
Olr701_4	GATCTTACTCTTAGTTGTCA
Olr695_1	CAGTGTAGGGCTATAGACAA
Olr695_2	CATGAAGTGATTGATGACAT
Olr695_3	AAAGATGTGAGTGTCAGTGC
Olr695_4	GGCTGTCAGAAGAATCATCT
Olr693_1	TAATGAAGAGTTCGAATCTG
Olr693_2	TTGTTAGTCCTAGAATGTGC
Olr693_3	CATAGGCCATCACAATGAGT
Olr693_4	AACACTACGATCTCCCTAGA
Olr691_1	ATGTAACAAAACAAGAACAA
Olr691_2	TCACTGTGGAGGTATAGCAG
Olr691_3	GATCCTCATACTCACAGCGA
Olr691_4	GTGCAAGCAAGAGTCAGCAA
Olr681_1	ACTACTCTTCAATCATGACC
Olr681_2	TATCAAGAAGAAATACATAG
Olr681_3	GTCTATATTGCAACTATCGT
Olr681_4	TGAGAAATGATCAATAAAAT
Olr675_1	CAGTGCTGGACTGTACATGA
Olr675_2	ATCATGACCCAGAGGCTCTG
Olr675_3	TGCAAGCATCGAGTAATGAC
Olr675_4	AGTCATTGTCCTGTCAGCCA
Olr670_1	GCTTTACCTTGCAACAATCG
Olr670_2	ACTCTTCCATTATGAACAGG
Olr670_3	AGAGACACATGCATCCAGTA
Olr670_4	GGTGATCATTCTGGCAGCCA
Olr665_1	GGTGATTATCCTGATAACCA
Olr665_2	GGGACTTTCACAGAATCCAA
Olr665_3	TGCCAGAAAGAAGTACATAG
Olr665_4	AATTCTGGTGGGGATAGCCT
Olr660_1	CTGTTGTTAGTGTCTAACAG
Olr660_2	GGCATCGACAATGAGTCTTG
Olr660_3	TCAAGTTCAGCCGGACACTT
Olr660_4	CCTGCCGGCTCATGATGACT
Olr654_1	CAAGTGGCCAGTGAAGAGCT
Olr654_2	GTTTGACATCACACAAGTAG
Olr654_3	AACAACCACCATCCCAGAGT
Olr654_4	TTATGGGTCTTTGGGAGAAT
Olr653_1	CAACCCATGACACACCCACA
Olr653_2	TACGAACAGCCAACTGTTGG
Olr653_3	GATTATCCTGCTAACTGTGA
Olr653_4	CAGTTTAGGTGTATTGACAG
Olr650_1	GACGAGGGTAAAGATTTCCA
Olr650_2	AGAATCCACAATTGTTCTCG
Olr650_3	CACTATTGGACACCATGAGA
Olr650_4	CTGAACTAAAGAATGCACAC
Olr649_1	CACAACGACACCAACAGTGT
Olr649_2	AAAAGACTATATCCTATGTG
Olr649_3	TGCAAACTGTCAACATGATG
Olr649_4	AAGCATACTTCTTCAACCTG
Olr648_1	CATCATAACTTGTTGCACGG
Olr648_2	CATTAATTTAGGGGTCACTG
Olr648_3	ATGATCACGGTATAATGCAA
Olr648_4	ATAAAAAAAATACGAAGCAG
Olr646_1	GTGCTGCTTGATGGTAGGAG
Olr646_2	ACACAATAGTCCTTTCAGAA
Olr646_3	TTACAAGTGATCCAGAGCTG
Olr646_4	TAACCAGAAGCCCGAGTCTG
Olr641_1	CAGCAGAAAACAGTTTCCGA
Olr641_2	CCACTACAGACAAAGAAGTG
Olr641_3	AAGTGTTGTACACTGTTGTG
Olr641_4	AACATTTCTTTGGAGGCGTG
Olr640_1	AAGATGAGTCAGACACTTGG
Olr640_2	CATAGCGGTCAAAGGCCATG
Olr640_3	GTGGATACAAGACCCTACCC
Olr640_4	TATCACATAGGTATCTATGC
Olr635_1	ATAATGAACCAGCACATCTG
Olr635_2	CAGCAAAAGATAAATAGAAG
Olr635_3	AGATAATCTGTGCTGAAGAG
Olr635_4	CTCCATGCACCCAAAGAAGT
Olr634_1	GTCCTGAATTGGCAACAACG
Olr634_2	AAGAGACCAATATCAAGACA
Olr634_3	GATTCCCAGACAAAATGGCA
Olr634_4	ATTTCATTGGTGCCACAGAA
Olr633_1	TAAGATGAGTCAGACACTTG
Olr633_2	TTAATAAACCACAGATACGT
Olr633_3	ACGGGATCCAGAGAAACAGA
Olr633_4	AGGGAGTCCAAGATCAATCT
Olr625_1	CAGATAAGAACATGGCACCT
Olr625_2	AAATACCTGCAGTATGCAGT
Olr625_3	TTAGCATCATAACCTGGGGA
Olr625_4	AATCTTATTTCTGACAGCCA
Olr624_1	ATAATGAACCAACGCATCTG
Olr624_2	AGTAAGTCCACGATCAATCG
Olr624_3	AGAAAATCTGTGCTAAAGAG
Olr624_4	GCTTACAAATTGCTACATAG
Olr623_1	AGGAAGCCCAGATAAGAACG
Olr623_2	TGTGACACCCAAATTGATTG
Olr623_3	CCATGGAAGATAAATGACTG
Olr623_4	CAGATTAACATCATAACCTG
Olr621_1	ATAATGAGCCAACATATCTG
Olr621_2	CATAGCGGTCAAAAGCCATG
Olr621_3	ACAGGATCCAGACAAACAGA
Olr621_4	ATTATATTCGGACCACAGAA
Olr613_1	CACAGTGAACATGTCCAACA
Olr613_2	CAATAACCATGATACAAAAG
Olr613_3	TGGTTTGATCCATACAACCT
Olr613_4	CAGGAGAGCATGTAAAGTGG
Olr608_1	ATATGTAAGTAACTACTACC
Olr608_2	TGTACATGATCAAGAATACC
Olr608_3	GAATGAGGGAAATCAAAGCA
Olr608_4	GCTGTTAGACCTCTTGCTTG
Olr604_1	GTGATGGGATCCTATACATG
Olr604_2	TGGGATTAATTCTGATCACA
Olr604_3	TTGACTGATGCGAGTATCAG
Olr604_4	GCTCGTGAATCTTGTTGCAA
Olr594_1	AAGGAAGAAGCACAGCTGTG
Olr594_2	ATGTAAGCACCAATATGAAG
Olr594_3	ATGACCAGTGGATATTGCAG
Olr594_4	ACACTGCATGTAGAAACCCT
Olr590_1	ATAGACTCCAGCCATTAGCA
Olr590_2	GGGAATTACCAACAACACTG
Olr590_3	GTAAAGTAAGGGATTGCTGA
Olr590_4	ACTGTCCTGCTCAGACACAC
Olr587_1	GAATACTAAGATAAATAGCA
Olr587_2	GAACAAGATAGTAACAGTAT
Olr587_3	AAGCATCTGTCATTCCTACA
Olr587_4	ACAGACAAAAAAGAATTGCA
Olr586_1	ATGTCTACAGCATATATCAG
Olr586_2	CAAGATAATAATAAGATAGG
Olr586_3	ATAGAACCACTTTCATGCTG
Olr586_4	GTACATCGGTGTGCGAAGCT
Olr584_1	CAGTTCAATGAAACCAAACA
Olr584_2	GGGAATTACAAATAACCCCG
Olr584_3	TATCTACTACATACATTAGG
Olr584_4	CAAGACAGTACTAACACTGG
Olr582_1	AGTGGGACCAAAGATGCTAT
Olr582_2	ATGTCCACAGCATACAACAG
Olr582_3	CAGGAAATGAGTAAAACAGC
Olr582_4	ACAAGTCAGAGAAGGCAAGT
Olr581_1	TCTATTCTGCTGGAAAACGT
Olr581_2	CAGGAAAGGAGGTATAGTGG
Olr581_3	TGGTTTGATACATACAACAT
Olr581_4	AGAGATCAGAGAAAGAGAGG
Olr569_1	GAAGATTTATAAAATAGATG
Olr569_2	CACAGTAAACATGTCCAGCA
Olr569_3	ATTTACTTGAGTATTTGAGC
Olr569_4	TGCAAAGCACAGCCCCAGAA
Olr566_1	ATGTATTGAAGTATCCCCAC
Olr566_2	TGAACCCAACAAAGTGCACT
Olr566_3	GAAGGTCTGAAAATCCCAGG
Olr566_4	CAGGAAGAAACACATTTGTG
Olr563_1	CATGTTTGTATGGCACAGCT
Olr563_2	AGATTCCAAACAGAAACCCC
Olr563_3	CCCAACAAAGTGCATTCGGC
Olr563_4	CAGGCCAGCTTCAGAATGGG
Olr562_1	CAGGCCAGGTGAAGTATTGG
Olr562_2	CATAACTAGAGGATAGCGCA
Olr562_3	CACCATTGTACTACTCACAA
Olr562_4	GTGGAATGCCAGTACAGATA
Olr559_1	CCTGTACTTAAACTGGCCTG
Olr559_2	GGCCAGGAGAATACTTTCAG
Olr559_3	TCCCAAATAGAAAGCTCTGG
Olr559_4	CTGTAGTGCAGGATCCAGTG
Olr557_1	TGGAATGCCACTGATCCAGG
Olr557_2	AGGCCATGACTGCTAGCAAG
Olr557_3	AAGCAAGCTTAAGTAGTGGA
Olr557_4	CTAATGTTCCTCAATTGCAG
Olr551_1	GCAGATGTCCACAGAAAGAG
Olr551_2	TGGGATTATCTGTTAAACCA
Olr551_3	AAGAGAGGAACTTGCCAACT
Olr551_4	AGGGAATCATACAGATGTGA
Olr537_1	ACAAGGTAGATGCAAAACGT
Olr537_2	GAGAGTACAGTATTCAGTAG
Olr537_3	AGTCAGGAACATGTTGACAC
Olr537_4	AACAACGAATAAAACCTCAC
Olr535_1	CAATATGCTTTGTCTAAGCA
Olr535_2	GAAGGAAATATTCTTGATGG
Olr535_3	AGATTCCAAAGAGATACAGC
Olr535_4	ATATGTGTCACTGCAGGACA
Olr533_1	CAAGAAATAGCCAATAGAGG
Olr533_2	ATGAGTGACACATAGACTCT
Olr533_3	ACAAAAGGAGAGACTAGCAG
Olr533_4	ACATCTGTGCTGTACATCCA
Olr529_1	CATGCACAACATATTGACTG
Olr529_2	GCATGAGAGGGCTATAAGTG
Olr529_3	TAATGACAGTTGAGTAAGTG
Olr529_4	CTCACTGTGTTAGGGAACGT
Olr527_1	CAATTACATAGGACCCAGTG
Olr527_2	AGATAACAAAGAAATACAGC
Olr527_3	TGTTGGACTTGCAGAAATGC
Olr527_4	TTGGGTGAAACAATCTGTGT
Olr518_1	ACAACTCTGTCACACAACCA
Olr518_2	CAGGATGGTAATAATTTCGA
Olr518_3	AAAAACCAAAATAAATAACA
Olr518_4	AACACTTAAAAAATAGTACA
Olr508_1	GAGAAATAACCCAAACAATG
Olr508_2	AAAGATAGGTCATTGTGACT
Olr508_3	CTTTGTTTACTCAACAACTG
Olr508_4	CTGTGTAGCACAAAGATAGT
Olr507_1	GTTCACAAGCAATGAACAGG
Olr507_2	AATTATGTGTTGGGTCCTGG
Olr507_3	GAGAAACAGTCCAAATAATG
Olr507_4	AGAGCAGGGATATCAAGGGA
Olr505_1	AAAGCAGAGATGTCAAAGGG
Olr505_2	GTGACATAATGACATTGTAG
Olr505_3	ACAATGGGATCTGCAGCTCA
Olr505_4	ATCTATCTGATATCACTGGT
Olr500_1	TTGTAGCCTACAATCCATCA
Olr500_2	TATACTATAGAGATAGGGGA
Olr500_3	GTGAGGTCAAATAAATGATG
Olr500_4	CTGGATAGCACAATCCTGAA
Olr496_1	GCCCAAGTTGCCAATCAGGG
Olr496_2	ATGGGGCTTGCAACTCAGAA
Olr496_3	GAGCAGACTAAAGATAACAA
Olr496_4	CCACAGCTGTTGTATAACCA
Olr486_1	TGTGTATCTGAACACAACAG
Olr486_2	GAGGAACAGTCCAAACAATG
Olr486_3	AAGGTTATGTTGGGTACTAG
Olr486_4	TTGCAGCCTGGAGTCCACAG
Olr483_1	GAGTGTGAATCAATGCCATG
Olr483_2	ATTGTAACCATATAGAGTAG
Olr483_3	GTGATGACATGCCTTTACTC
Olr483_4	TTGCATCTGTTCTAATGACC
Olr481_1	GACAAATGCGTAAATGTACG
Olr481_2	AGCATTTGGTGTGACACAGG
Olr481_3	TTGCTCCAACACTCAAGTCA
Olr481_4	GTATTAACACAACCAATCCT
Olr480_1	GCTGATGTTGCTAATCATTG
Olr480_2	GAACAGGCCAGAGCAACTAA
Olr480_3	TCTATGCAGTCCTCATGCCT
Olr480_4	AGAGACTGACCTGAAGCTTG
Olr475_1	ACCTACGGTTTATATTTCTG
Olr475_2	GGAGAACAACACATCCACAA
Olr475_3	GGTCTACATTCTAGCAGTGA
Olr475_4	CCGCAGGCAATCTTGATGAG
Olr456_1	ATGGCTTGTGAATAAAGCAG
Olr456_2	ATTGCAGATTAACATAATGA
Olr456_3	GGCAGCCAAAAGGTAACACT
Olr456_4	CTGAGTCACGCAACCAGCGA
Olr436_1	GCCAATGTTACCCATGAGTG
Olr436_2	GATGGTTGCAAAAGTACCAT
Olr436_3	GTCAATACTGGAGCACGATA
Olr436_4	ATGATTATGGGATAGCGCAG
Olr34_1	GTGACAAAAAGACAGCTGGA
Olr34_2	GCAAGAAAGTCTCAGCAAAG
Olr34_3	GGTTCCCTAACAGACTGCCC
Olr34_4	GGTTCATAATCATAGGGTAG
Olr32_1	GAAAAACTGTGCGATCACAC
Olr32_2	AATAAAAAGGACATCCAACA
Olr32_3	TCGCAGTAACTGTGTGCTGA
Olr32_4	TGTCATTAAAATCACTTGCA
Olr29_1	TGTCATTAAAAACAATTGCA
Olr29_2	TAGTGGTAACTGTGTACTGA
Olr29_3	GACTACAAGTGAGTTAGAGC
Olr29_4	ATCACATGGGAGCCACAGAA
Olr25_1	GCAAGAAAGCCTCAACAAAG
Olr25_2	ACAGGAACAGCATACTAAGT
Olr25_3	GCAGGTACCACTGAGCCCAA
Olr25_4	GGTTCATGATCACAGCATAG
Olr24_1	AATAAAGAAAATATCCAACA
Olr24_2	ACAGTTACCACTACACATGA
Olr24_3	AGTCATTAAAAACACTTGGA
Olr24_4	TGACTGCTAGATACATTACT
Olr16_1	AGGAAATTCTTAGTAATGAG
Olr16_2	CACAAGTAAGATATCAAACA
Olr16_3	AAATGTGCTACATGTATACA
Olr16_4	AGTTACTCATTATGACTGCT
Olr14_1	ACAGATGTGATTATTCATGA
Olr14_2	GGCTCCAAAGAGTATTCCAG
Olr14_3	CAGCTTCCATATACATCCCA
Olr14_4	AAGAAGTCATTAGAAAAACC
Olr1067_1	GCCACCAAACGAATACAAGC
Olr1067_2	CTGGACATCTTCAGAAGCAA
Olr1067_3	GTGAGCAAATGGCTGAGAAG
Olr1067_4	ACGAGATCTTGATGAGAGCT
Olr1060_1	AGAATGCTCATGAGGAACCT
Olr1060_2	GACTAAGAACCCAATTACCC
Olr1060_3	CTAAAAAAGAGAAATTCCGG
Olr1060_4	AGCTGTCTTGCACAGACACA
Olr1014_1	GACTGACAAATGATCCACGG
Olr1014_2	CTAAGAGTGAGAAATTACGA
Olr1014_3	AGACAAGAAGAATGCACACA
Olr1014_4	ACAATAGTGACAAGGAACCT
Olr996_1	TTGAGACCCAGGCTAAGTGG
Olr996_2	GTGCATGAGAACTTTAGGAG
Olr996_3	GGTATGAATCTATATAGGTG
Olr996_4	ATCAGTGCAAAATATTTGAA
Olr982_1	GCAAGAGATGAGCAGCAAGG
Olr982_2	TGCCACAATAATGAGCAACA
Olr982_3	TGGAGTCACAGAAATCCAGT
Olr982_4	CATAGGCCATAGCAGTCAGA
Olr954_1	GTGGCAGTCCAATATAGTGA
Olr954_2	ACTTAATCTCTGTTGCTGGA
Olr954_3	GCTATGTTATATAAATATTG
Olr954_4	CCCAGTTATGCTGAGCATGT
Olr931_1	ATCAAGGCCAATAATCAGTG
Olr931_2	CCAAGAAAGAGAAATTACGG
Olr931_3	AAAATCACAATCTGTAACTG
Olr931_4	CAGTGGTGATTAAAAATCTG
Olr922_1	TCAAGACCCATTGCCAATGG
Olr922_2	TTGTGAACATGATTTCCAAA
Olr922_3	ACTCTGTTGTTCATGATGAT
Olr922_4	AGACAAAAGACATCATTTCT
Olr906_1	AAAGAATTCAGACACTCCCA
Olr906_2	CAGAAACCCTCCCATCCATG
Olr906_3	TAGCAAGGTGAGAGTGATGG
Olr906_4	AAAATCTTGAATGGAAACAC
Olr877_1	GAACAAGCTATTTCTATGAG
Olr877_2	GCCCACTCATCCAAGAACAG
Olr877_3	GAGCATTCGAGGAGTAAACG
Olr877_4	GAACACTGAGTATGTATGTG
Olr1084_1	AAACACTGTTACCATGTACA
Olr1084_2	AACTCTGTAATAAGGCATGG
Olr1084_3	ACAATGACTGTGTAATACAG
Olr1084_4	CAGGTATAAGATTCATTATG
Olr1083_1	GTTGACCTTCTGTGGAGATG
Olr1083_2	CAATGACTGTGTAATACAGT
Olr1083_3	GGTGAAACAGATGTCTACAA
Olr1083_4	TGATAGCCATGATGATGAGC
Olr1079_1	ATGTAAGATGCTGACAACCC
Olr1079_2	CAGGTACAAGATGCATTGTG
Olr1079_3	ATAGGTGATAGTATTGCTCT
Olr1079_4	GGTGAAACAGATGTCTGCAA
Olr1076_1	AAGCAGTAAGAAGTACACCT
Olr1076_2	TGACAAACGCAGCACCAAGA
Olr1076_3	GGGGCCCACAACCAGTAGCA
Olr1076_4	TGGGAACCTACTCATCATCA
Olr1523_1	AGGTCACGGTAACCATGATA
Olr1523_2	CTGTGCCATGCAGCTCTGGT
Olr1523_3	AGCTGAGATCTATGACGGCC
Olr1523_4	TACATAGGCATGTCCAGCCT
Olr1520_1	GGTCATGAGGTGTATGTATG
Olr1520_2	ATGAGAAGCTCAAGATACAG
Olr1520_3	GTGAAATGTACGTCCTCCTG
Olr1520_4	GAAGGTTACAGCACTTGCGG
Olr1501_1	GAATAGGTGATGGTGCTTTG
Olr1501_2	AAAAGAAGTACATTTGTGCA
Olr1501_3	GAGCTTGGGACTCATAATGC
Olr1501_4	GGTCATAAGCCATGGCCACA
Olr1496_1	CAGGACACATCCATTCCCTA
Olr1496_2	AGTTTCCCAAGATGGTGGTG
Olr1496_3	ATAGGTCACAGAAGAAGTTG
Olr1496_4	CACTAGACAAGTACAGAGCT
Olr1491_1	GAACAGATGCTGGTGCTTCG
Olr1491_2	AGAGCAGGCCAATTTAAGCA
Olr1491_3	CAAGCTCTGTGTGTATGTGG
Olr1491_4	GGCTAGATTGTCGTTCTGTG
Olr1490_1	GTGCAACAGGGAATAAAGCA
Olr1490_2	GACACATCCATCTCCTACAT
Olr1490_3	CAGAGCAGGCCAACTTGAGT
Olr1490_4	AACAGGTAATGGTGCTCTTG
Olr1488_1	ATACAGAATGGTAAATACCC
Olr1488_2	TGATGCTGGTATAACGAAGA
Olr1488_3	TTGTGCCAGACAGCCAGCAT
Olr1488_4	GATGAAATTCCCCAGGATGG
Olr1486_1	ACTCAGCATGCAAATTACCC
Olr1486_2	ACATTTGTGTCAGACAGCCA
Olr1486_3	CATCATGGGAATGGTGACAG
Olr1486_4	GTTGCCAAGGAACATATACA
Olr1479_1	CATGTTGCACACCCTACTCG
Olr1479_2	CATGTCTGCCCTACTCAAGT
Olr1479_3	TGTACCTCACCACAGTCCTG
Olr1479_4	ACAGGTGCTGGTGCTCTGAG
Olr1471_1	GTACATTTGTGACAGACAAG
Olr1471_2	CCAGCCCCAGGACAGTGGTG
Olr1471_3	GTGTCTGGTGCTGATGTCGT
Olr1471_4	CATATCTGCATTGCTCAAGT
Olr1470_1	TGTACCTCACCACTCTCCTG
Olr1470_2	TATGTCTACTCTGCTGAAAG
Olr1470_3	ATTAGCAATATTTATCTTAG
Olr1470_4	TTCCATCCATCCCCTATGCA
Olr1469_1	GATGAGGTTCCCTAGAACAG
Olr1469_2	TCGTAACAGAGGAAAAGCAG
Olr1469_3	TATCACAACCTCATTAACAC
Olr1469_4	ACACGTGCTGGTGCTCTGGG
Olr1468_1	GTGTCAGGCAGCCTGCAAAG
Olr1468_2	ACACGTGCTGGTGCTCTGAG
Olr1468_3	CCACAAGCAGGAAGCTCTCA
Olr1468_4	CCTTGAGAGCTTCCTGCTTG
Olr1558_1	TACATGGGTGTGTGGAAACG
Olr1558_2	TATGCCCATGCTCATCTGAA
Olr1558_3	CTGCAGTTTCAGCAAGACAG
Olr1558_4	TGCCATATATCTGGTCACCA
Olr1551_1	CAAATACTGAAACTAGCAGG
Olr1551_2	CTACAAAAGCCAAACTCCCA
Olr1551_3	ACAGGGCTCACGGATCATCA
Olr1551_4	ACAAAATAAATACTAATAGA
Olr1541_1	CCACAAATGCTAAACTTGCA
Olr1541_2	TATAGCTACATAACGATCAT
Olr1541_3	GACTCAGTCATCTGCCCCAG
Olr1541_4	ATTGAGAGAAGGGTCACTAC
Olr278_1	GTGTGAAGGAGGAAGCATCA
Olr278_2	TGATGAAGAGGATGACTCTG
Olr278_3	TATGCTTGTCAATTTCTTGG
Olr278_4	GACAGTTGAATGTTTGCTTC
Olr271_1	CTATGTCAGCTGAAGCCAAG
Olr271_2	AAAGAATGAAAAGGTAAATG
Olr271_3	ACCATTTCATACCTAGGATG
Olr271_4	CACAAATCGATCATATGCCA
Olr268_1	AAAATACCATTACCACCCTA
Olr268_2	CTATATCAGCAGAACCCAAG
Olr268_3	AGAGGACAACTCTAAGAACT
Olr268_4	AGTTGAGCTCTCCTGTTCTG
Olr241_1	ATGAGTGTTGAATAGAGGAG
Olr241_2	CATGGGTGTTTGCAGCTGGG
Olr241_3	TTGGTGGCTGTACAAATGGT
Olr241_4	CTGCACAGGCTGTCACAGGT
Olr213_1	TTCAGCTGACACCCACAATG
Olr213_2	TTCCTGGATAAGTGGAGCAT
Olr213_3	GTTTACAGACAGCTACATAC
Olr209_1	GAATCCTAGGATCCATGATG
Olr209_2	GAACTCATGGTTTATATGAT
Olr209_3	TACCCATGTACCATCTACTT
Olr209_4	CACGTCTATTATTATTCCCA
Olr164_1	ATGCTATACATGGTAAACAG
Olr164_2	ATAGCGCAGAGGGTAACACA
Olr164_3	AAGCGCTTTCCGTACTGCAA
Olr164_4	CCAACACTCTCTTCATATCG
Olr160_1	CAGCTCTCAAGAAGGTAGCA
Olr160_2	TTGAAGCACTGCACATGACA
Olr160_3	TACAGACAACTGGTCACAGT
Olr160_4	GTAGTACATTGATCTGTGAA
Olr150_1	AGAAGGGTAGACGGTTCACA
Olr150_2	CATGGTATTGCTCAAGACCA
Olr150_3	AGCCACTGTTAAAATTGCAG
Olr150_4	AGATATCTGCACATGCCAGC
Olr137_1	TGGAGGCATAGTGGAGTGGG
Olr137_2	TAAAACAGATGATTCCATGA
Olr137_3	GCTCTGTGCGGATGACGGTG
Olr137_4	CCCTGATGTCAGCACAGACC
Olr125_1	CTAAAAAGTGAAATCATCGT
Olr125_2	GTACTCATCACATTGCTGTG
Olr125_3	GGTGAAATTCCTCATAGCCA
Olr125_4	GGCCATGGCTAAGAGCACAG
Olr111_1	AGATAGAATGATGTCAGCTA
Olr111_2	TCGATAAACTAGAAAGACCA
Olr111_3	GTGAACACATGGGCATTGCT
Olr111_4	TACTGATGGGGTTAGAATGG
Olr110_1	GATGATCAGGAATAATAGCA
Olr110_2	CTGAGATACACAACTAGCGA
Olr110_3	TATAAACAAGGAAGATCAGA
Olr110_4	TGTGTGACTCTTCTAGTCCT
Olr101_1	GGATGGTCGAGTAGTGCAGT
Olr101_2	GAAAAACTATGAGCACAGCT
Olr101_3	ACTCAAAGGCGCAAAACATG
Olr101_4	CATTCATTCCCAGCATGCCA
Olr89_1	AGGATAGACGTGTGTCTCAG
Olr89_2	GTGCGGATCAACAAGATATG
Olr89_3	GTGCTGGCAGCTACAGACAT
Olr89_4	TTGGTTCCAGGCTTATTCCA
Olr86_1	TAATCCTCTTCATTACACAA
Olr86_2	TAGTGGATGTGGACAAACCA
Olr86_3	CAATGACTAAGGGTCTCAGG
Olr86_4	AATAACTTGATGTCCACAGA
Olr72_1	TTGAGCAATACATGCATCTG
Olr72_2	GGCCATGATGAAAAGCACCG
Olr72_3	CCTCCATCCTTACAGTCAGG
Olr72_4	ACAGAATCAATGTGATCTAT
Olr60_1	AACAGAATGAGTGAGACAGG
Olr60_2	CACTGGGAATAGTGACAGAG
Olr60_3	GTCCTGGGATGCCAATCATG
Olr60_4	GAGCACTGAGGACTCCAACA
Olr57_1	GCCCAACACAGTTACCAACG
Olr57_2	GCCTGCAGTAGAAATGACAA
Olr57_3	GACAAAAAGACAGACGCTTG
Olr57_4	GGTCAAAGGCCATCACCAAG
Olr1353_1	TCACGATGATAAACCCACAG
Olr1353_2	GGAGAAAAAAAAGAACTGAG
Olr1353_3	GTTCAGGCAGCCCACACAGA
Olr1353_4	AGAGTAGCAGAGATCAACGA
Olr1351_1	GGCATTAGGTACAATCACAG
Olr1351_2	AGAAGGGCAGCTGAAATGTG
Olr1351_3	CGATCATGGTGAGATTTCCC
Olr1351_4	AGCCTCCACAGAAGGTACCC
Olr1350_1	CCAGACGGGCACATACCGTG
Olr1350_2	GGAGAAAAAGAAAAGTTGGG
Olr1350_3	CACCAGCATGAACCCCTGCA
Olr1350_4	AGAATAGCAGAGGTCAACGA
Olr1345_1	TGACTTGGTAGCGCAAGGGG
Olr1345_2	ACAAACATACCAGATCTCCA
Olr1345_3	AGATGTGTTTCCGCTGCAGG
Olr1345_4	GAGCAGGTACTGCAGCCTGG
Olr363_1	AGTGTCCCCAATGTGAATGG
Olr363_2	ACACACACTTGTAGTCATGG
Olr363_3	GAAAGTCTAAGACAATCAGT
Olr363_4	GGAGTAACAAAAATCAACCA
Olr360_1	ACAAACACGTGTTGTCATGG
Olr360_2	CTCTTCAACAGTAACTCCAA
Olr360_3	GAATCAACAGGATCAAACCC
Olr360_4	GGAGGGGAAGCTGCAGTCGT
Olr358_1	AGTGTTCCAAGTGTTTATGG
Olr358_2	GGAGTCCAGTCATGACTGTG
Olr358_3	CCTCATCTATACCATCACCC
Olr358_4	ACACACACTTGTTGTCATGG
Olr348_1	TCACCATTATTGGAAATATG
Olr348_2	ACATACACGTGTCGTCATGG
Olr348_3	CCACTAAAGACAGATTACCT
Olr348_4	AAACATCACAGAAAAAATGG
Olr347_1	ATGGTGCTAGCATAGTGTAG
Olr347_2	AGGTGTCACTCCAAAAGTCA
Olr347_3	CAGGTTTCCGACCAGAGTGA
Olr347_4	CTGGGACTTACAAATGACCC
Olr336_1	CTGCATGGTGCACCCCACAA
Olr336_2	CAGGAGAGGACTAATAGCTG
Olr336_3	ACCCAAGTTCCATACTACTG
Olr336_4	CTAAAAACGACAAATTGCTG
Olr330_1	ATATTGTTAATAAGACAAGT
Olr330_2	AGATTCAGTCAGTCCCATAG
Olr330_3	GTGCTATAAGATAAAGGATG
Olr330_4	AAGCATCTTTGGGACTGTAG
Olr322_1	TGTACGTGACAACTCTGCTG
Olr322_2	CATCCACTCCCCCAATAAGG
Olr322_3	ACACATCCACTCCCCCAATA
Olr322_4	CTTCCACCTTATTGGGGGAG
Olr312_1	ACCTTGCCATCAGACCAGTG
Olr312_2	GATGTACCCACAGATGTGTG
Olr312_3	CTCAGACACTAGGCCAACCA
Olr312_4	TGTGAGTAGCAGCAGCTCAG
Olr310_1	AATGCTATTCACATATGTGG
Olr310_2	TTTGGTTGGTCTATTCTCTG
Olr310_3	AGTCTAAGACTGTTCCTGAT
Olr310_4	TTCCACTGCACTACAGCACT
Olr306_1	AATGAGCCGACAGCTGTGTG
Olr306_2	AAAACACAATCTCCTTCAAG
Olr306_3	CAAGGATTCTCAGAGCACCC
Olr306_4	GAAAGCAGATGGCCACGTAA
Olr289_1	GCCAACACATCTCTGCACAC
Olr289_2	AAGCTCAGACCCTAGAAACC
Olr289_3	GCATGCTGTAGTGTAGTGGG
Olr289_4	CAAGACAGAAGCAACAGTGT
Olr7_1	ATTGCAAGTATGTCCTACTG
Olr7_2	AACCAACAGTCCACCCACCC
Olr7_3	CAGCTCTGTAAGAGCCACAT
Olr7_4	GTCTGCCAGTAAAGACATCA
Olr1460_1	AGGAGAGTCTCATGACTTGG
Olr1460_2	GAAGGTGTTGAACGTATGGA
Olr1460_3	CCAGAAATATTGTCTTGCAT
Olr1460_4	GTGTAAGTGAGCAAGAAAAA
Olr1459_1	TACTGATTACCATCTCACTG
Olr1459_2	GTAGATGGACCCACTCACCC
Olr1459_3	CCCCAGGAGGCCAAATGTGT
Olr1459_4	CAATCTCAGCTGTGGAACAT
Olr1455_1	GATAACATATGGCTACATAG
Olr1455_2	CTGGGAACCACAGCCCGCAG
Olr1455_3	AAGCAGGAACAAGTGGGCGT
Olr1455_4	CTCTGGTGTCTGCACAGGCG
Olr1453_1	GATAACATATGGCTACGTAG
Olr1453_2	GGAACAAGTGGGCATAGGTG
Olr1453_3	ACTCCCCCCCTGCCAAGGTG
Olr1453_4	TTCTCATCTGCAGGGAACCC
Olr1450_1	ACCCAGAGTCAGAAACACAA
Olr1450_2	TCTTTCTCCTCATGAGCACA
Olr1450_3	ACAATCTTAGATCCACAGAA
Olr1450_4	ACTGGTCCAGCTCATCAGGC
Olr1449_1	AGGTGTCTGTGTGTCCACAC
Olr1449_2	TATGTGCATTAACGCAGTGA
Olr1449_3	TTGGATTGCGCATCCCAGAA
Olr1449_4	CATTACCCTCCTATTTGCAG
Olr1442_1	AGGACATGAAGCCCAACAGG
Olr1442_2	AATGGTCTTGGTGTCTGACA
Olr1442_3	TCTATTCCAGTATGGACACA
Olr1442_4	GCTCTATTGTCACCAGTACA
Olr1435_1	AGGTGTCCGTGTGTCCACAT
Olr1435_2	TTGAATTGCACATCCCAGAA
Olr1435_3	CCAGAGTGATGTTGCCTATG
Olr1431_1	GAAGCAGAGAGGTATAACGG
Olr1431_2	TGGCAATCTGCTACCCACTG
Olr1431_3	CACAGATACATCTCTGCTGG
Olr1431_4	CTCAGTCGACTCCAAGAACA
Olr1424_1	AAATGTACATCATGTCCCTG
Olr1424_2	CCGCGATCCACAGAATGGGA
Olr1424_3	GAGGATCAGCAGGATCAGGA
Olr1424_4	TCCTCTACCTGACACTTGTG
Olr1421_1	TGGACTATCAGATTTCACCC
Olr1421_2	ACCCTGTGGTTCATGAGGAT
Olr1421_3	TGGGAATGTCATGGTGACAG
Olr1421_4	GAGTATCAGCAGGATCAGAA
Olr1415_1	AGACACATCCGTCTACGAGA
Olr1415_2	TCAGTAAGATGCACTCAGCA
Olr1415_3	GGGGTAGGCGGTATGAACGA
Olr1415_4	CAAGAGGGAATTTCCAGCCG
Olr1414_1	GATAACCATCTTCGGGACAG
Olr1414_2	GAGACACTCACTACCCCCAA
Olr1414_3	TCTATCTCATCGCGTTCACG
Olr1414_4	GCTGAGTAGAATGTACATTG
Olr1411_1	CTTCTGCTCCTCGATTCCAG
Olr1411_2	CATGGCACTAGACAGATTCG
Olr1411_3	GCCAGCCCCACACATAGCTG
Olr1411_4	TGGTCTCTATTCCAGACACG
Olr1410_1	TGGTTCCTATTCCAGACACG
Olr1410_2	GTGCATGTACCTAGTCACGG
Olr1410_3	GAGCCTGGGGATGAGATTGG
Olr1410_4	ACAGAAGTCCACATCGGCAA
Olr1408_1	ACCACACTATCATAACACCC
Olr1408_2	ATACATCTGAGTCAGGCAGT
Olr1408_3	AGAAGGTCAGTCTGCTCATG
Olr1408_4	CGTGGCCAGCCAACAGCCTG
Olr1406_1	TCTGTTCCTACAATGCAGTG
Olr1406_2	TGACCCATGATATGGCCACC
Olr1406_3	TGATGTTGCAGCCTTCACTG
Olr1406_4	GGCTCTGGTGAACCACATGT
Olr1404_1	TGACATCACAGCCTTCACTG
Olr1404_2	TGTACTTAGTCACTGTCTGT
Olr1404_3	GAGTCTGGGTCTCATCATCA
Olr1404_4	TGGTCTTGCTTCCCAACACG
Olr1388_1	ACATGGGAGTGTGTAACCGA
Olr1388_2	GCAGAGAACAGGGTGCATCA
Olr1388_3	ACAGAACCATCAGCTATGGA
Olr1388_4	CGGTGCTGGTGGTATAGCAA
Olr131_1	TCACAGAGAGATAAGACACG
Olr131_2	TTGTAGTCAGTGTAACTGTG
Olr131_3	GGACTTGGGGTTGTACTGAG
Olr131_4	CACACTTCTCTACCTCATCA
Olr1338_1	CAGCATAAAGCAGACCTGAT
Olr1338_2	CATAGACACTGTGTGAGCTA
Olr1338_3	CAAGCCCAGGTTACCCACCA
Olr1338_4	GGAATAACAGAGATCTGTGA
Olr1331_1	ACCAACATTAGTAAAACTCA
Olr1331_2	AGAAACTGTCCACCTCAGTG
Olr1331_3	AGATGATGGACTACCTAGTG
Olr1331_4	GAGTGTAAGAAGTGAGAACA
Olr1329_1	GTGCTCTAGAGATTATACCA
Olr1329_2	CAGCAGCATACAGACTCTGT
Olr1329_3	CACATAGATCAACAGAAACA
Olr1329_4	TATGTAGCTGGTATGGACTG
Olr1321_1	TCTATGCAGTAACAATGGTG
Olr1321_2	TACTTCATTGATAAAAGTAG
Olr1321_3	CATGCACATTGTGTGAGCTG
Olr1321_4	TGGTGAACTTTGTGGCAGTG
Olr1316_1	TAATGACAGTAGAGTAACAG
Olr1316_2	CTCACAGTGCTAGGAAACCT
Olr1316_3	AAGAATATCATCTCCTATCC
Olr1316_4	GTGTTACATGTTGTCTGCAA
Olr1313_1	CCAAGACACAGCATACTCTG
Olr1313_2	GAGTGGTCCTCACAGGCAAG
Olr1313_3	TAGATATGACAACATCTTTG
Olr1313_4	CTGGGTATCCCTGAAACACA
Olr1308_1	CATAGGCCATCACAGAATAG
Olr1308_2	TCTTGGGACATGTTACTGAT
Olr1308_3	AAATGTTAAAGTGGTCAAGA
Olr1308_4	CTAGGAATACCCCAGACACA
Olr1303_1	CAATGAAAGATAGATTACTG
Olr1303_2	CAGACAGACTGTTTCACCTG
Olr1303_3	GTCACACTCCTAGGAAACCT
Olr1303_4	GGAACACACTTTGTAGGACA
Olr1291_1	GAACATGCCAGTTTCAAGAG
Olr1291_2	TCAGATAGATTGCTGTGAAG
Olr1291_3	CTCTCTTCATCTGTAAACAC
Olr1291_4	GAAATGTTGATGCTATCTTT
Olr1288_1	ACAGTGCTTCTCATCGGTCA
Olr1288_2	TTGATTGATATAGGTACTAG
Olr1288_3	TCTATCTGATCACCGTAGCA
Olr1288_4	TAAAGACTGGCTTTATGGGT
Olr1286_1	AGGAATATATCTGATCACCG
Olr1286_2	ACAGTAAATTGGAGGAGACA
Olr1286_3	AGAGGATGCAAGTTGCAAGA
Olr1286_4	GGACAGACAGAAGTCAGTGA
Olr1275_1	GAGGAAGAATTTGGTCACTG
Olr1275_2	ATTCACAAAAACATTAGAGC
Olr1275_3	GACAGCAACAACTGAGATGT
Olr1275_4	TCTTCAAGTCCTATGGGTGA
Olr1274_1	ATAAGAACTGAGGATGGTCA
Olr1274_2	TCTACCTGCTCACAGTACTG
Olr1274_3	AAAGTTGAATCATGCACTCA
Olr1274_4	GGATCAGGATGATCATGCCA
Olr1266_1	ATGAACAGAGCACATATCCG
Olr1266_2	CCTAGAAACAGAAAAAATAG
Olr1266_3	GTTGTGGTCTTTGTTCTGGT
Olr1266_4	AATATAACATTATAAAGCAG
Olr1262_1	CAGAACTTTACATTGTAGCG
Olr1262_2	AATAGAAACAATAAGAAAAG
Olr1262_3	TAACACTATCATGTCCCCAA
Olr1262_4	ATGCTATGTACTGGTGTCAA
Olr1253_1	TTATGTTTGAAACTAATGCT
Olr1253_2	TGTTGATGAACTTAATAACA
Olr1253_3	GAAGTAGTGGTTGATTGTGT
Olr1253_4	GTTGATATATGTGGTTGTGC
Olr1250_1	CTGGGTCATACATCCCATGT
Olr1250_2	AGGAAATTTGCAGTAAAGGG
Olr1250_3	TGTATACTACGAAAAATAGT
Olr1250_4	TCTGGTGCCATGATACACAC
Olr1247_1	ACTAGGAAAACTGAGAACAG
Olr1247_2	CAGGACATAGCATTCAGAGA
Olr1247_3	GCTGATGAACTTTGTACTAA
Olr1246_1	ATGGCAACACTATACATGAG
Olr1246_2	GATGATGTTCCCATCACAGA
Olr1246_3	GCTGATGAACTTTGTTCTAA
Olr1245_1	TAATATTTCTATGTCTCCCA
Olr1245_2	TTGGGTCATACAACCTACAT
Olr1245_3	ATAGAGATTCTAATTGTAGG
Olr1245_4	GTCTCAGAATGCATCCAGTG
Olr1244_1	AGAGCTGCAACAACGGGAGT
Olr1244_2	GTGCCATGATCCACACTGGA
Olr1244_3	TTGGGTCATACATCCTACAT
Olr1244_4	TAACATTTCTATGTCTCCAA
Olr1239_1	AAGGTGCAAACATAACTTAG
Olr1239_2	AATTTCCCAATGCAGTGACC
Olr1239_3	GTTGACATATGTGCTTGTAC
Olr1239_4	GTGTTATGTATTGACTTCGA
Olr1236_1	TCTTAGCATGCAAATTGTGT
Olr1236_2	ATGGAAACCTTATAAAGCAG
Olr1236_3	CACCTCCATCAACGACCTGG
Olr1236_4	TCTATGTGGTCTCTATGGTG
Olr1231_1	CAGCACTTATGTCAACGAGG
Olr1231_2	AGAATTCCATCTCCTATGAG
Olr1231_3	GAAGAGGAAATAGTACATCG
Olr1231_4	ATTGAGACCTTATATAGCAG
Olr1220_1	GTACATAAGTGGCTGACAGA
Olr1220_2	TGAACTTGTGAGCTTTGTAG
Olr1220_3	GCTCAAGTTACCCATCACAG
Olr1220_4	CATACACCCTGTGTGAGCCA
Olr1213_1	GTTTCCGTCACAGAAGGTCA
Olr1213_2	GGTGTGCCATTTGATGATGG
Olr1213_3	CACCTCCACCAATGAACTGG
Olr1213_4	TCTATGTGGTCTCCAGGGTA
Olr1206_1	ATACACCCATTGTCATCAGG
Olr1206_2	ATGTTACATTCTGACAGCAA
Olr1206_3	AAGCACCTTCATCAATGAGC
Olr1206_4	GCTGGGCTTGACACAGCAAC
Olr1202_1	AATAAAAAACACAAGCTCGT
Olr1202_2	GAACTTCACAGAGATAGTGG
Olr1202_3	TGGTGACCGTGTAGAGCAGA
Olr1202_4	ATCTATATGCTCACTGTCGT
Olr1201_1	CAGCACGCATGTAAATGAGT
Olr1201_2	ATGGTCACGGTGTACATCAG
Olr1201_3	TGGGCTTGATAACCCTGATA
Olr1201_4	GATGGGATTTGCTGGAGCCA
Olr1199_1	ATGGTGACCATGTACATCAG
Olr1199_2	ACAGAAGGTCAGTCTCCCCA
Olr1199_3	CTATTAAGGAGATCAAGCCC
Olr1199_4	GCAGGGCTGACAAACCAGCC
Olr1194_1	GTTGAAACTAAACTATTGTG
Olr1194_2	GGGGATCTACACAGTCACCA
Olr1194_3	TGATGTTATAAAGCAAGGGG
Olr1194_4	TGTTGAGCCAATGAGTCCCA
Olr868_1	GGTACATTCAGTGATACCCA
Olr868_2	CAAAGTCCACCATATCAATG
Olr868_3	GGTGAAGAAAGTATGCAGCA
Olr868_4	GTATGCACAGACCCCAGCTG
Olr860_1	GATGCTCTCAGTCATACCCA
Olr860_2	GTTGACCACTACTTCTGTGA
Olr860_3	ATAGGGCAGACTCATGGTGA
Olr860_4	CACCAACATCTGGGGCATGG
Olr427_1	ATGAGAGTCGAGACATAAGG
Olr427_2	CTGTACTAGGCATCCCACGT
Olr427_3	GATAAGCACATTCCCCACCA
Olr427_4	AAACACTGATAGCTACCTGC
Olr421_1	AAGGCTGACTACCACCCATG
Olr421_2	ACAAGCGACAAGTACCAATA
Olr421_3	ATATGTCAATCAATGAAAGC
Olr421_4	AAAATAATTGTGTCATGCAA
Olr418_1	GTGTGTGCAGAAGTGAATGG
Olr418_2	GAGTAATCAGGTAAATGGTG
Olr418_3	GAGATTGTGATAGTGACAGA
Olr418_4	TCTGGAGATGAGGGTCAGAG
Olr413_1	AGAGCTTCAGTAAGGCAGCG
Olr413_2	GTGAGATAGGGCACTAACAC
Olr413_3	ACAGAGTTCCTCTCTCATGA
Olr413_4	AGATGTCAGTGAGGGCCAAG
Olr409_1	TGACAAGTGATCCTACAACA
Olr409_2	ACCAGCAAAAGATAAAAACC
Olr409_3	TGAGAAAGAGATGTCCGTGA
Olr409_4	TCATGATTCTGGTATAGTGG
Olr407_1	CCCATTCGAGCAGAAAACCA
Olr407_2	ATATGCTGGATGCATTACCC
Olr407_3	TGAGGTAGAATGCTTCAGCA
Olr407_4	TAATTTGTGAATATTGCAGA
Olr401_1	CAACTACTAAAAGGACACGT
Olr401_2	GTAATGACTAGAGTACCTAA
Olr401_3	GACAGGTTCAATAAGGCAGA
Olr401_4	TGAGAATGAGATGTCTGTGA
Olr398_1	TGACCACTATACCTAAAAGG
Olr398_2	ATTGGCCAAAGATAAAGTCC
Olr398_3	CAGCACAGTTGTCAGATACA
Olr398_4	ACATGTCTGTAAAAGCCAAG
Olr396_1	GCACTACATCACTATCATGA
Olr396_2	CTGAGCAGCTCAACTCCAGT
Olr396_3	AGAAGGACAGTTGGATCAAG
Olr396_4	CTGCAAGAAGGAAATTGTCC
Olr1642_1	GGGCAATCGGAAGGTCAGGG
Olr1642_2	TTTACATCCTGACACAGCTG
Olr1642_3	GTGAAGTTTAAAATAAGTTG
Olr1642_4	ACTGGGTGCTGCCTAGGAAG
Olr1639_1	GGTCACCAACTCATCGACTG
Olr1639_2	GTGTTATCTCTACACCACAA
Olr1639_3	TGCTCAGGTTAGCAGACATG
Olr1639_4	CGATGACGGAGCGCGCACCA
Olr1638_1	CATAGGCCATCGCGGCAATG
Olr1638_2	ACAGACGTTAGGAGACACGA
Olr1638_3	GATCAGAGAATTGAGAAACC
Olr1638_4	TTTCTGCTACTCTTCTACGG
Olr1633_1	GGCTAGCATGTTAGGAACAG
Olr1633_2	TCCCAGGAGGAAGTACATGG
Olr1633_3	AAATTCAGTAATAGGAGCTA
Olr1633_4	TAGAACCACAGAATGGAAGT
Olr1632_1	AAATTCAGTTACATACGTTG
Olr1632_2	GTTGGCTAGCATGTTAGGAG
Olr1632_3	AAGTTTGGTAATAGGAGCTG
Olr1632_4	ACCCTGTCATCATGACTAGG
Olr1631_1	AAGTTTGGTAATAGGTGCTG
Olr1631_2	TAGCATGTTAGGAGCAGTTG
Olr1631_3	ACAGAATGGAAGTTGAGAGA
Olr1631_4	AAAAGAAGAAATAGAACTGT
Olr1622_1	TGGCCATCATTTGTGCAGTG
Olr1622_2	TGATGGCAGGATAGTGCAGT
Olr1622_3	GTACAGGAGAGTGCCATTAG
Olr1622_4	GAAACCAATGATCCAACAGA
Olr1617_1	CCAGAAAAACTCCATCAATG
Olr1617_2	TGATGGGAATAGGGAACCAG
Olr1617_3	TGATGGATATGTTGCCCATG
Olr1617_4	GGCCAGCAGGATGTACATGG
Olr1616_1	CGTTACCCATGAGAGTAAGG
Olr1616_2	GGAGGATTTGCTCCTCCCTG
Olr1616_3	GAACAGGCAAGGGCCAACAG
Olr1616_4	AAAGCATTCTACAGAACCCA
Olr1614_1	AACCTAGTGGTCATGACAGT
Olr1614_2	GTTGAGTAATGAGTATAACT
Olr1614_3	CTGGAGTAGGCATTGAGTGA
Olr1614_4	AGTTGACGTAGCATATCTCT
Olr821_1	TGACAGAGTAGTGTAGCGGG
Olr821_2	AGTCCAGGCAGATCATTGCA
Olr821_3	TGGGCTTGGTCTCATCCAAG
Olr821_4	CCTGTGTGTTCACCTTAGTG
Olr819_1	AGCATAGGCAATATCAACGG
Olr819_2	CTCTACGCAGATTAATCCAA
Olr819_3	CATAGGACATCACCACAAGG
Olr819_4	TGGACTTGGTTTCATCCAAG
Olr818_1	CCAGGACCATAGTTTCATTG
Olr818_2	GGTCATAGGACATTACCACC
Olr818_3	CACGCAGATAAGCCCCACGA
Olr818_4	AGCTCATGATGACAGAGTAT
Olr816_1	CAACAATGGCTAGATGTGAG
Olr816_2	ACTCCACAGGTAGATCAGCT
Olr816_3	AAGAACGTTTGCATTAGGCA
Olr816_4	GCCTCAGGATGAGAACTAAG
Olr813_1	CAGTAATACAAGATGGACCA
Olr813_2	TTCAGACACCCGCATCAATG
Olr813_3	CATAGGACATCACCACCAGT
Olr813_4	ACCAGCAAAAGAGATTGGCT
Olr812_1	GCCTCAGGATAAGAACAACG
Olr812_2	AAATGTCTGCATTATACACG
Olr812_3	AGCGTATGAAATATCGACAA
Olr812_4	CAGATGCAGATGCTCCTCTG
Olr811_1	ACCCTACTATCATGAGCCAT
Olr811_2	AGACATGTCCATAGCCGAGT
Olr811_3	AAGTACATCGGCTTGTGTAG
Olr811_4	CTGTATCATACAGTGAGTGA
Olr809_1	TTGATGACCGTACGACAGAA
Olr809_2	ACATGGTCATTATGCATGGA
Olr809_3	TGGGGTTGTCAACTGACTGG
Olr809_4	TGTGGACATCTCCCTCAACA
Olr808_1	GGAAATGAGCCAGCAACTGG
Olr808_2	GACCACAGCTAGAATTTCAC
Olr808_3	CAGTGTGCACAAGAGAGTTG
Olr808_4	GATCACACACTGCCACATAG
Olr807_1	GGCATAAGGCACATCCACCA
Olr807_2	TCAATATACTTCGCGCACAT
Olr807_3	GATTGCAATCTTATTAGATG
Olr807_4	ATGATGACTGAATACCTCAA
Olr804_1	ACTCTGTTACACGCTAGTGG
Olr804_2	TGTATCCGTGGGACTAACGG
Olr804_3	ACATAGACCTGGGGTCACAA
Olr804_4	GAGCAGGTTACCACTCAAAG
Olr803_1	GCACAATGTGCTCAACCATG
Olr803_2	CTACCACTGACAGGTGACAG
Olr803_3	TTCTTCGCTCTGGCCCTAGG
Olr803_4	GATGCTGGCACACTTCCCCA
Olr799_1	AGGTGAAATGTGGCATACAC
Olr799_2	ATAATTTGAGCAACTGCCCT
Olr799_3	CTTCTACTTAGTCACACTAG
Olr799_4	GGTCACAACTGTTATTGTGC
Olr386_1	TCAGCGTGTAGGTGACCAGG
Olr386_2	GAAAGGAAGAGACAACATCC
Olr386_3	TCATCTGCGCGAAGCAGCGG
Olr386_4	GCTAGAGTTCCTGCTTCTGG
Olr1380_1	TTGTTGTATAGTGTAATGGG
Olr1380_2	AGCTCAACTCTCTTTCTGTG
Olr1380_3	TGAGCTGTTGATTCTTACAG
Olr1380_4	CTGACTACCAAGTATATGGT
Olr1364_1	GTGCAACAGAGCATTCATGT
Olr1364_2	TTGTTGTATAGTGTAACGGG
Olr1364_3	AGTGGCCAGGTACATGGTGA
Olr1364_4	CAGGTGTGAGTCTGCGATGA
Olr1192_1	AGAAACAGTCCAAATAGCAT
Olr1192_2	ACCAGGACACAAGAACTAGC
Olr1192_3	TCCAGAGTCTATTGATGCTG
Olr1192_4	GGTCATAGGCCATCACGGTG
Olr1186_1	AACAGATGTCTACAAAAGAG
Olr1186_2	TGTATCTGATCACAGTGCTG
Olr1186_3	TCCAGCACATTAGCACAAGG
Olr1186_4	TAAAAAAATAGACTTGACTG
Olr1179_1	CTAACGTGCCACAGCGGCAA
Olr1179_2	GAACTGCAGCCTATTCTATG
Olr1179_3	AATGTCAACCAATGACAGAA
Olr1179_4	CTGAGTCAGGCAGCCCACAT
Olr1166_1	CCATCTCATGGCAATCTCAG
Olr1166_2	ATAATGACAGTGTAATGAAG
Olr1166_3	GCAAGATTAAGGAGTTGTGA
Olr1166_4	GTTGGATAGAAAAAAGTACA
Olr1165_1	ACCAAACATTTACACAGACG
Olr1165_2	GATGACAAATGGCAACCCAT
Olr1165_3	ACGAATAGTACAAATAAGAT
Olr1165_4	AGAAGAAAGACACCTGAGTT
Olr1163_1	GAACATTTACATGCACACCA
Olr1163_2	TGATGACTGTGTAGTTAAGT
Olr1163_3	ACTCACTGAGCTTCTCAGGG
Olr1163_4	CATCAATAACATATGAATCA
Olr1162_1	ACAAATCCATAACTTACGCA
Olr1162_2	TAACTATGTTATCAATAGAG
Olr1162_3	GGTGACAAATTGCCACCCAT
Olr1162_4	AGCAAATATGTACAAAGACG
Olr1159_1	GATGACAAATTGCTACCCAT
Olr1159_2	CTATAACCAAACATTTACAC
Olr1159_3	CATTACCAAGTACAGTGAGC
Olr1159_4	AAAAGTTATGGATTTGTCAT
Olr1158_1	AATATATCCATAACATACGA
Olr1158_2	AGTAGAGTACCACAAAAGTG
Olr1158_3	AGGAACAGTGCAAATAGAAG
Olr1158_4	AACCAGTTACACAGTAAAGC
Olr1156_1	TACCATGAGAGTATGCATCA
Olr1156_2	GAGTACAATGTTATCAATGA
Olr1156_3	CATTAAAGGACAAATTGGAG
Olr1156_4	GAATTATGAACAGGTTTCCG
Olr1149_1	TGATAACTGTGTACCTCAGG
Olr1149_2	TTATAAGCAAGTTTCCCAGA
Olr1149_3	CCAATACAGGCTGTAATTTG
Olr1149_4	AGAAAGAAATATATACATAG
Olr1148_1	TGAGCAGGGACAATAATACT
Olr1148_2	AGAAACAAATTGAAGAACAG
Olr1148_3	TGTTTCATGCAGAAGGACAG
Olr1148_4	GGTCATAAGCCATCACAGTT
Olr1144_1	CATAAGCCATTACTGCAAGG
Olr1144_2	ATCTACAACACTAATTACCA
Olr1144_3	ACTTCCCCAGATCATCAAGT
Olr1144_4	AGATTATAAGAAGATTTCCC
Olr1142_1	CAAAGTGTGGAATAAAGCAT
Olr1142_2	TACCAGCAAAATTCAAGATG
Olr1142_3	ATATATCTGATCACCACCAT
Olr1142_4	GCAACATCACACATAAATAT
Olr1135_1	GCTTCAAAATCATTAGACTG
Olr1135_2	AGAAACATGAAGAAGATGAG
Olr1135_3	CCAGCTCACAGAAAAAGTGT
Olr1135_4	TGATAGCCAAGATGATAACC
Olr1129_1	GAGGTGAGAGTCACAGTTGA
Olr1129_2	TATCAGAACAGGTAAGCTTG
Olr1129_3	CACAGAAGCAGGGATTCATG
Olr1129_4	GGTCATAGGCCATTATTCCA
Olr1126_1	GCCACAACATCATGAGACTG
Olr1126_2	CTCCAGACTAACGAATAGCA
Olr1126_3	AGAAAAAGTCCGAACATGAC
Olr1126_4	TAATTTCGCAAAAGAAGTGT
Olr1125_1	ATTATGAATCCCAAATTCTG
Olr1125_2	GGCGCAGTGCCATCAAAGTG
Olr1125_3	GAGGCAGCCTACATAACTAA
Olr1125_4	TGGGAACATTCTCATAATAC
Olr1122_1	ATTGGTGAACATTCATGCAG
Olr1122_2	ATATGAGAATATAGTTGACT
Olr1122_3	CAAGATGGTTAACAAGTACA
Olr1122_4	TTCAAAACTACAAAAAAGCA
Olr1118_1	CAGTGACTAAATATATGCAG
Olr1118_2	ACACAAACCAAACTTGTGTG
Olr1118_3	AGAGAGAAAAAAGTACATTG
Olr1118_4	TACATGATGCAAAATACACC
Olr1117_1	GAGGGAGAATAGAATCATCA
Olr1117_2	AGAAACATGATGAAGATGAG
Olr1117_3	AATTTCTAGTTCTGTGCAGA
Olr1117_4	TGATAGCCAAGATGATAATC
Olr1115_1	GCCTCAAAATCATTAGAGTG
Olr1115_2	AGTCACAATTCCAAAAATGT
Olr1115_3	CCATCTCACAGACAAAGTGT
Olr1115_4	CAAATACATGGAAAGGAACA
Olr1710_1	AGGAGAGCTTTAACAACTGG
Olr1710_2	AATGTAGCCATTTCGTGTCA
Olr1710_3	TGACTTCATAGTGTAGTGGG
Olr1710_4	ATTCCAGGCCAAAACAATGA
Olr1705_1	AATGTAGCCACTACGTGCCA
Olr1705_2	CATTATCACCATCATAACAC
Olr1705_3	GGGTCCCAGAAAGTGTACTT
Olr1705_4	GCAGGAGAGCTTGAGCAACT
Olr1692_1	ACATTGGAGACTGTAGCTGT
Olr1692_2	AAGAGATCTTCAGCAACTGG
Olr1692_3	CTTGTAAGATCTGCAGGTCA
Olr1692_4	GAGAATGGTCATCTCAGTCC
Olr1689_1	TTGTTCTAATGACTATTCTG
Olr1689_2	ATGATAACCTCATAGTGCAG
Olr1689_3	GAGAATAGCCATCTCAGTCC
Olr1689_4	TTGTGGATCCAGTGTTGTGA
Olr1682_1	ACATAATGGACACTAACAGG
Olr1682_2	ACATGGGGCTATGTAGACAG
Olr1682_3	ACTCTGTGACCCCCATTGTG
Olr1682_4	GAGGAAGTTCTAGCCAAGGA
Olr1680_1	CAAAGGCCATCAGTTACATG
Olr1680_2	GAGAAAGTTCCAGCCAGGGA
Olr1680_3	TCCTCTTAGTCTCCATTGTG
Olr1680_4	AAATGAGCTTGCTCTGACTG
Olr1679_1	GGTGTAGCATATGTCCAGAA
Olr1679_2	ACTCTGCAACCCCCATAGTG
Olr1679_3	ATTATGAGGGTGTAGTGTAG
Olr1678_1	AATTTCCTATTCTCTCACAG
Olr1678_2	GTGGAGAGAGGGATCAATTG
Olr1678_3	TGGTCTTTGTGGAGCTCCGA
Olr1678_4	CCACAACAAAATGGATCACT
Olr1675_1	TGTTTCCAATCAAGGCTGTG
Olr1675_2	AATTTCCTATGGTGTCACAG
Olr1675_3	TGGTCTTTGTGGAGCTCCCA
Olr1670_1	ACACAAGGGACACTAACAGG
Olr1670_2	TATTTCTTCCACACAATGGG
Olr1670_3	TGTTCCCAATCATGGCTGTG
Olr1670_4	GAGGGAGTTCCAGCCAGGGA
Olr1748_1	TCTAATTCGACTCTCTTGTG
Olr1748_2	CCAACTGCTGACACAGGCGT
Olr1748_3	CATCTGGGGGACACAAGTTG
Olr1748_4	CAAAGGCCATCACCGTCAGG
Olr1746_1	TCTAATTCGACTGTCCTGTG
Olr1746_2	CAGATGTTGGTCAACCTCTG
Olr1746_3	CACCTGCCAACTGCCGACAC
Olr1746_4	GGTGAAGCAAAGGTCCAAGA
Olr1739_1	CTAAAATGCTGGAGACTCTG
Olr1739_2	GAACAGGAAAGCAGTAAGAG
Olr1739_3	GAAGTGGGTAGAGCAGTGGC
Olr1739_4	AGAGGAGCTGCCATTTCTCT
Olr1726_1	ATATAACTGAGAGAGCACTA
Olr1726_2	GCAAGAACTTCACACCTACA
Olr1726_3	TCAGAAACACATCTCAAAGA
Olr1726_4	GAAGGAGCAGGTTCCCTGAA
Olr1718_1	CACAGCCCCTAAAATGCTAG
Olr1718_2	AGCTATTCCCCACGACCCAC
Olr1718_3	CAAACAAGCACATCTGAGTC
Olr1718_4	ATAAGAAGCGGGTAGAGCAG
Olr837_1	TTCAAACATCCCTTGCAATG
Olr837_2	CAATCCCCTCAGATACCCAG
Olr837_3	GTGTGTGCTCCTGAGCATGA
Olr837_4	CGAGGATGGTCACCAGGATG
Olr832_1	TTGTATGAAACAAGCGACAA
Olr832_2	CGTAAAACAAGACTCCCCGA
Olr832_3	GCAAACCTGACCTCCATCAC
Olr832_4	GATCACGTGGCTAGTAGTGA
Olr831_1	CGTAAAACAAGACTCCGCGA
Olr831_2	GCATACCTGACCTCCATCAC
Olr831_3	AGAGAAGGATAATCAAAGCA
Olr831_4	TTGCATGAAACAGGCAACAA
Olr830_1	CAGGAGCTTCGGGATAACCG
Olr830_2	GGAAAGCTTGAGAATCACAC
Olr830_3	GAAAATGCTTGGATGATACA
Olr830_4	ACTCATAATCGCCATCACTT
Olr829_1	TATCTTTGATCGATTCCCTG
Olr829_2	TGGACCACAGTAAAATGACT
Olr829_3	CCCCACGACAAGATAGACGA
Olr829_4	TCCCTGACAGAATGATGGTG
Olr827_1	GGAAAAAAACTGTTGCACCA
Olr827_2	TCCCTAACAGAAGAATGGTG
Olr827_3	TAAAAACCACGATTAAAGCT
Olr827_4	CCACAAAGGAGAACGAGCTG
Olr826_1	CCCCAGGAAAAGAACAACAA
Olr826_2	GATGGCCAGAAAGCGGTCCA
Olr826_3	TGGGCCACAGTAAAATGACT
Olr826_4	TTGGGCCACAGTAAAATGAC
Olr825_1	CATCCTTGAGGGGTACCCTG
Olr825_2	AAAAAGCACAATTACAGCAA
Olr825_3	CTGTGAGAAGCAGACCCCAA
Olr825_4	ACAACACTCCACAAAAGAGA
Olr824_1	GGAAAAAAACTGTTGCCCCA
Olr824_2	TCACCATCCTTCTGTCAGGG
Olr824_3	ATCCAACAATCATGAGCCCA
Olr824_4	TCCCTGTAGCTGAGCACCTG
Olr1104_1	AGGAAAACAATCTCCGTGAA
Olr1104_2	AAAAGTACATAGGAGAACGG
Olr1104_3	TCTACGTCCTGACCCTGACG
Olr1104_4	ATGAGCAACTGGTTCTGTCA
Olr1565_1	TATGCATGACAACTTCAACA
Olr1565_2	ATGGCCCTTGAGTTACAAAA
Olr1565_3	AAATGGTTCTGCTGCCTGAG
Olr1565_4	ATGATCGCTGACTTCCTCTC
Olr1602_1	GCTGATTGGTCATAATGACA
Olr1602_2	CAGAAGTAGTGATTGATATG
Olr1602_3	TATGTACTCAGTGCAGACAA
Olr1602_4	GGTAACCTATCTGCTGACAC
Olr1598_1	CAGAGAACGATAGCGCACTG
Olr1598_2	AAGTCAAACCCATGATGACT
Olr1598_3	AGAGAGCGGTCTGTACATGT
Olr1598_4	GGCAGAAAAAATGTCTGATG
Olr1597_1	ACGGCTGGCATAATGAAGTG
Olr1597_2	CCAGGCCAGAGAGCATTCGT
Olr1597_3	AAAAAGGTATCCACTCAGGA
Olr1597_4	GGATACAAGACTAAGTGAGC
Olr1591_1	AGGCCACCATCATCAAATTG
Olr1591_2	TGTCAATGGCCATCATTGTG
Olr1591_3	AGAGTTGGTGAATCTGATTG
Olr1591_4	GGAAAAAATACATCTGCAGT
Olr1587_1	GCTAGTTCTGATTACATGGG
Olr1587_2	CCTGGAACCTGTAATTCGGT
Olr1587_3	TCTTGGTTCAGGCAGATTCG
Olr1587_4	GTAATGGGCGACAGATAGCA
Olr392_1	CTGTGTAGACAAAACTTCTG
Olr392_2	AGGACATCACAGCAAGCAAG
Olr392_3	CATCTTGGGGACAATGTTAG
Olr392_4	CGATACCCCATCTTGATGAC
Olr790_1	CAAGCAAGTCTGAGCAACCG
Olr790_2	GTGGAGGTGATGCTGCTCGT
Olr790_3	GGAAACACCTAAATCAATGA
Olr790_4	TTGAGTGATGCAACCATTAA
Olr786_1	GCATGCCACATAGAACATTG
Olr786_2	GGAATGTAAGTGAGTATCTG
Olr786_3	ATAGTAAATTTACCTCTCTG
Olr786_4	AAAAAGAAGAGGCACATCTG
Olr779_1	TCATGGTGACAGCCAACAGT
Olr779_2	ATGATGATCAGGTAACGAAG
Olr779_3	CACCTAAGTCAATGAAGGAG
Olr774_1	AGAGCACAGAGGAGACCACA
Olr774_2	AAGCCAACTGGAACAGTGAG
Olr774_3	CTTCTGTGGTCCAAATGTAC
Olr768_1	GCTACCTTACTGTGGTCCCA
Olr768_2	GCATCAACAATATCACAAAG
Olr768_3	GGCCAACAAGAAGTACATTG
Olr768_4	TTTAATGAATGTTGAATGTG
Olr753_1	TGATCAATATCACAACAAAG
Olr753_2	CAGAGTATCAGTATTCATGC
Olr753_3	AATCAGTATCAGTTGACTCA
Olr753_4	ACTACACTACAGCAGCATCA
Olr735_1	CTGCTAGTCATCATCAATGG
Olr735_2	GATGTACACAGCCATTGTGT
Olr735_3	CTACCAATGACAAGTAGCTG
Olr735_4	TGTCCACCCAGTGTTGAAGC
Olr714_1	GATGAAGATGACTATACACA
Olr714_2	AGCATCCATTAGTGACAGAG
Olr714_3	AATGGCCTATGATTGCTATG
Olr714_4	ACGCGTATGTATCCTCTTCT
Olr666_1	GGAGACACAAGCATCCAAGA
Olr666_2	ACTCTTTCATCATGAATCGG
Olr666_3	TCGTGGACATGGTTTACGAA
Olr666_4	TGTGCACTTTCTTAGTGCGG
Olr661_1	CATGATCACGATGAGCAGAC
Olr661_2	TTGTAATCATTACCACTACA
Olr661_3	CACCAATATAAATATCTCAG
Olr661_4	ATTGTTCTTCTCACTATCAA
Olr611_1	GCATTACAACTGTGTAGAGT
Olr611_2	GATTGGTGGACTATGTGCTC
Olr611_3	AAGAGGGATATTTGGAGCTG
Olr611_4	CATGCATCCTGTGAAAGAAA
Olr606_1	GGTAGTATTTGCAAGTTTGG
Olr606_2	AATGTACCTGTCATAAGACA
Olr606_3	GCATTTGGTGCATTCTTAGG
Olr606_4	CAGATTCACAAGTAATTTAG
Olr583_1	CAACAGCAGTTGAATAACAG
Olr583_2	CATGAAAGAAGTAAGACTGG
Olr583_3	ATGTCCACAGTATACATCAG
Olr583_4	ACACAAGCTGAATGCCAATG
Olr556_1	TGGAATCCCACTGATCCAGG
Olr556_2	AGGCCATGGCTGCTAGCAAG
Olr556_3	AAAAGGAAATATTTCTGTGC
Olr499_1	AAGGAATAAACAAAACAGTG
Olr499_2	ATGATGACCGTATAGAACAG
Olr499_3	GGTCTGCAGTAGCAAGGTGT
Olr499_4	TTTGGTCTGCTCAAATACAG
Olr491_1	CCTGATCATCCTTACAATGG
Olr491_2	ATGGAGCCTGAAGCTCAGGC
Olr491_3	TAGGGTATGCTGGGTGCTAG
Olr491_4	AACAGAGCAATGATATTAAA
Olr490_1	ATGGAATGCCCACGAGCATG
Olr490_2	ATGAAGAAGATCCCAAACAA
Olr490_3	TCAGCATTTGAACACAACAT
Olr490_4	AGATGACAGTGGAATTCCCA
Olr463_1	TGACCAGAAACAATGCAAAG
Olr463_2	TAAGATGCTAGTAAACCTCA
Olr463_3	ACACGAGAACTGGGTATAGG
Olr463_4	TAGAGCCACAAAAGGACAGT
Olr36_1	AGAACAGAGCCAGCAACTTG
Olr36_2	CATGGAACAGATACATCTGC
Olr36_3	TCTACCTGCTCATCCTGGTG
Olr36_4	GGCAGCAGATAGCCACATAG
Olr27_1	GAAAAACTGTGAGATCACAC
Olr27_2	CATCATCACTCTCATCACCG
Olr27_3	ATGATGGCTTCATAATGTAG
Olr27_4	GACCACAAGTGTGTCAGAGC
Olr17_1	TGTACTTGCTGTCTCTCATG
Olr17_2	AGAGCTGCACGTATAACCCA
Olr17_3	GATGCAGCCTGTAACAGGAA
Olr17_4	ATGAGAAGTGAGTAATGTAG
Olr894_1	TTGTAGATGGGAGTCCACGA
Olr894_2	GATGGCAACATAGCAGTCAT
Olr894_3	AAATCACAATCTGAAGGTCA
Olr894_4	TGAGCAAGACAGTTGCAAGA
Olr1077_1	AACTACACTGATCAAGTACA
Olr1077_2	AATACATGATCACATCATTG
Olr1077_3	GATTTCCAAGTCTGTACAGA
Olr1077_4	GTAATGCAGTGGATGACAGA
Olr1500_1	GGTTTCCCAGGATGATGGTG
Olr1500_2	ACAGAACTTGGTGCTCATGA
Olr1500_3	CTGATGATATATATCTTGGG
Olr1500_4	AGACAATCTAGCAATGAGTA
Olr1474_1	GTATAATACAGTAAATACCC
Olr1474_2	TTGTGTCAGACAACCCACAT
Olr1474_3	AGAGCAGGCCAACTTAAACA
Olr1474_4	ATGATGCTGGAATATTGAAG
Olr1472_1	TGTACCTCACTACAGTCCTG
Olr1472_2	ATTGCTAAGAAATAAGTACA
Olr1472_3	TGCACACCCTACTCTTGGCT
Olr1472_4	GACACATCCATCACCTATGC
Olr1535_1	TCTATCTCATCACCATTGTG
Olr1535_2	ATTAAGAGAAGGGTCACTAC
Olr1535_3	CTGGGGCAGATGACTGAGTC
Olr1535_4	CATCTTTGGTGTCACTGTGG
Olr260_1	AAGAACATGACACAGAGTGT
Olr260_2	ATGATGCCCCAACTAAGAGG
Olr260_3	GCATGAAAGTTTCAACAAAG
Olr260_4	TAGATCCAGCAGATATGGAG
Olr255_1	CTAAGTCAGCAGAACCCAAG
Olr255_2	AAAACGAAGTAACAACTACA
Olr255_3	AGTCTGTATCCAGCTGATTG
Olr255_4	TGCAGATGATAATGGTGAAG
Olr179_1	AATAACACAGATCATTAAGC
Olr179_2	AAAGAATGATGACATTCCCT
Olr179_3	ATGTGCTCACAATATGTATG
Olr179_4	TTTCAATGCCTGTAAACAGA
Olr162_1	AGCTAATATAGGTACTGACA
Olr162_2	ACTATTGAGGAATATCTCAG
Olr162_3	GCTGGTGTAGTGATGCCTCT
Olr114_1	TTCAGGCGAATAATACCTGG
Olr114_2	ATAGATTACTGAGAAAGGAA
Olr114_3	ACAGTGCTGGGCATCCTTTG
Olr109_1	AGTCCACTCCAAAGGAACAG
Olr109_2	TTAGGTACATGATACATAGT
Olr109_3	CCCATCCTGATAATCCTAGG
Olr109_4	GATTACGAATAGCAACAAAC
Olr1352_1	GGCATTAGGAACAACGACAG
Olr1352_2	CGGTTACTACATATAGGACG
Olr1352_3	AGGCAACACAGAAGGTACCC
Olr1352_4	CAGCAGCACGAACCCTTGCA
Olr339_1	CAGAAGATAGCACTCAACAG
Olr339_2	CCCTCCATTCCCAATCAGAG
Olr339_3	GCATGCAAGAGCCAAAAGTG
Olr339_4	TGCACTCCAGTCAGGGAACA
Olr308_1	GTAGACCAACCAGTGCCTTG
Olr308_2	TGATGCTATTAACGTTCGTG
Olr308_3	TGTGAGTAGCAGCATCTCAG
Olr308_4	GATGAGCCCACAATTGTGTG
Olr1456_1	GAACCGGATAGCGCAATGGG
Olr1456_2	AGCCAGGTGCAATAACACAG
Olr1456_3	GCAAAACTGGAAGCTCATTG
Olr1456_4	GTTAATCAGGAGAAGCAGGA
Olr1445_1	TGATGAGATGGACCAGCATG
Olr1445_2	ATGAGTAAAGGGTAGTGCAA
Olr1445_3	GCAGCGTTATCACTGCATCA
Olr1445_4	GGACATGAAGCCCAGCAGGA
Olr1305_1	CAACGTGTGTTCCTGTATGG
Olr1305_2	TTGGATTAACAGAGAAGCCA
Olr1305_3	AATAATATTAAATGAACTGA
Olr1292_1	AGAGCTGAGTCATGCAACCA
Olr1292_2	ACAAAACATCTTATAGGACA
Olr1292_3	GAGGATGCAAGTTTCAAGAT
Olr1292_4	GATAGATTCCAGTGAAGAGG
Olr1279_1	TAGGAAGATTGTGTGAGTTG
Olr1279_2	TGAACAGACTTGATAGGACA
Olr1279_3	CAGTAACCAAATATACTGTT
Olr1279_4	AATAACATTAAATGCACTGA
Olr1260_1	ATTAGAAAGACCACAAACAG
Olr1260_2	ATGTCAATGTTATACAAGAG
Olr1260_3	AATTGCTACCTTATTGACAT
Olr1260_4	GTCTCAGGATGCATGCAGTG
Olr1237_1	CACTGACTAGATACATTGCT
Olr1237_2	ATTGATATTTGAATCACAGA
Olr1237_3	TAGGTTTAAACACACTTGAG
Olr1237_4	ATTAACATCAGTGCTTGTGC
Olr1228_1	TGCAAGAGATCCGAAGGACA
Olr1228_2	CATTAAGCCAGCAAGGACCG
Olr1228_3	TCAGCACATAACTCTCAGAA
Olr1228_4	GAACCATACTGCTATAGTGG
Olr1219_1	ACACACAAGCTCATTAGCGT
Olr1219_2	ATCATCAGGGAACATGTCAC
Olr1219_3	GGTGAACTATATAACCACTG
Olr1219_4	AACATAGATCAATAAAAGAG
Olr1200_1	TATTGCAGGACAGCTCAAGG
Olr1200_2	ATGGTGACCCTATACAACAA
Olr1200_3	TGCCATTGCCGACAAGATGT
Olr1200_4	CTGAGTCATACACCCTGCGT
Olr419_1	GCATCTGTGACTCATGACCA
Olr419_2	CTGTAGTTGATGATAGACAC
Olr419_3	GATCATATACCTTGTCACTG
Olr419_4	GTTGTTCCTGATGTTCCAAG
Olr410_1	TGACCACCACTGCTAATGTG
Olr410_2	GAGACTCTGACTCATAACGG
Olr410_3	GTGCACAAGGCCATTAGTAG
Olr410_4	TAGCACAGTTGTCATGTACA
Olr1625_1	CATACACACCATGAGCCAGA
Olr1625_2	TTTGATCTATGGCACTACTG
Olr1625_3	ACAGGATAATCATGAGTCAC
Olr1625_4	CAGTGGAAAGACACATGTCC
Olr1609_1	CTAGTTGACTCATTGTGTGT
Olr1609_2	GAAGTCCATGATCATCTTTG
Olr1609_3	ATCTTTATGGTCTCAACCAG
Olr1609_4	CAAGCCAGTTGGATTACCAA
Olr820_1	CCCCACTAAGATCAATACAC
Olr820_2	TTATATGGACCAGAGCCAAG
Olr820_3	GGTCATAGGACATCACGACA
Olr820_4	TGGACTTGGTCTCATCCAAG
Olr810_1	AGAGCTGGAGCACACAACTG
Olr810_2	TGTAGACATCTCTTTCAACA
Olr810_3	CAAAAAACCAGCTACCAAGC
Olr810_4	CCTCAGTGTTCTGTCCATAG
Olr806_1	TGGCAGTGTGCAATCCACTG
Olr806_2	GGCATAAGACACATCCACCA
Olr806_3	ATTGGCAGAGATATCCACAC
Olr806_4	ATGTACCTGTTTGTGCACAT
Olr802_1	CAAGAACTCAGTTCCCCCAA
Olr802_2	GCCCAGAAGAGTCAGCAGGT
Olr802_3	CATCTGCTACACCTCCAGTG
Olr802_4	CCATGTACCTTCCTACCTGT
Olr1374_1	TATCTTTAAACTTACAGACA
Olr1374_2	GAGCAGATTTCCCAGGACAG
Olr1374_3	GTAGTGTAAAGGATTGCATA
Olr1374_4	GAGACATCCAGAGAAGGAAA
Olr1370_1	CAGGTGGGAGTCTATACTGA
Olr1370_2	ATGTAAAAGAGCATTCAGAT
Olr1370_3	TTTCTGTGTAGTGTAAAGGG
Olr1370_4	GGTACATAGTGAGGAAGAGC
Olr1366_1	TGTGGTTGACCAGTACCTTG
Olr1366_2	TCTGTGCCCTTCTTGTCATG
Olr1366_3	TGAACTGATGATTCTTACAG
Olr1366_4	GTTGCATCGCAGAAGAAGTG
Olr1185_1	CCAAAAGTAAGAGGGCACAG
Olr1185_2	AATCATCTTTGGAACTGTAG
Olr1185_3	CTGTGTTAGGCAGCCCGCAT
Olr1185_4	AATACATGGGGGTATGGAGA
Olr1172_1	CAATCTGTGAGTAAGACATG
Olr1172_2	ACACTGTAATCATGAACCCT
Olr1172_3	CTACATAGAATGCGTTACAC
Olr1172_4	AATGAACTGAATTTCTCCAG
Olr1164_1	CAGACAATGACAGATGATAG
Olr1164_2	GACAAGGATTTAGAATGACT
Olr1164_3	ATAAGATGAGCTGCAGTTCA
Olr1164_4	GAACATCACAGAAGAAATGT
Olr1160_1	GCAAACATCTACACAGACGA
Olr1160_2	GGTGACAAATGGCTACCCAT
Olr1160_3	TTATGCAGGCTGCTTAACTC
Olr1160_4	CATTTCCAAGTACAGTGAGC
Olr1132_1	TGGCCATTTGCAAACCATTG
Olr1132_2	CATTAATTGATAGAAGAGAG
Olr1132_3	ACAGGCTAGCTTGATAATCT
Olr1132_4	AAAATACTGGTGAACTTACA
Olr1128_1	GTTACTGACTATCCAAACAC
Olr1128_2	TATCAGAATATCATTAATGA
Olr1128_3	AGGAAGAGACAAAAGATCAC
Olr1128_4	ATAACGCAGTGGATAACAAA
Olr1119_1	AAGTAAAACCAGCAATACAC
Olr1119_2	GATAAGAGCATCTCATATGG
Olr1119_3	GATCACATATGGCCAAATAG
Olr1119_4	TGATAACAAAATACATACAC
Olr1737_1	TTGGCTGCTCAATACAGTCA
Olr1737_2	TCTACTCTGTCAATATAACT
Olr1737_3	CCACAGGCCAGCTCCAGCAA
Olr1737_4	TATTAAGCCATTGCTGGAGC
Olr828_1	AAAAGTGAGGAATAACATAG
Olr828_2	GGAAAAAGACTGTTGCACCC
Olr828_3	ATAATGTAGAGGCTTGCAGA
Olr828_4	TTTCAACTTTGCTGTAATTG
Olr823_1	CAGGGCCTTTGGCATAATGG
Olr823_2	GAACAGTGTCATGATTGTCT
Olr823_3	GGTCGTAGGCCATGACAGTG
Olr823_4	TTCAACACAGCCATTCACAC
Olr1108_1	AAGAAAGGCTTCCGTTCCCG
Olr1108_2	GAGATATCGGAGCAAGAGAG
Olr1108_3	CAGCAGCTTCGGAACCGTGA
Olr1108_4	CGGGAACCTGATGATGCTGG
Olr1590_1	GAGTTATAATGATTGCGTAG
Olr1590_2	AGGCCACCATCATCAAACTG
Olr1590_3	TAAGCTTTCTGTGACCCCAA
Olr1590_4	CTTAGAACCTGTGCTCCTCT
Olr766_1	GCATCATAAATATTGCAAAG
Olr766_2	AGAATGCAGATGGGAGTCAG
Olr766_3	GGTAATAAAACTAGCATGCA
Olr766_4	GTCTGTGATCATCTTAGGTG
Olr689_1	ACCAAAATGACAAATATGTG
Olr689_2	TGTTGCCCCCAATAGTTGCA
Olr689_3	CAAAATTCCACATAGCCTCT
Olr689_4	TTGTTGACTTCTTCTATGAG
Olr1073_1	TGTACCTCGTGACTGTTTGG
Olr1073_2	AAATGTTCATTTAAACCACA
Olr1073_3	GATCATAAGCCATTACAGCT
Olr1073_4	GATTAGGCAGATGTCCACAA
Olr264_1	CCATGTCAATAGAAGCCAAG
Olr264_2	CACAGCAGCCTGTATCCAGT
Olr264_3	CTGTATAGAACATCCAATGT
Olr264_4	GGTTCCCAGACATAGTCAAC
Olr161_1	CTGCCTATGCTCTAACCTTG
Olr161_2	ACTATTGAAGAGTATCTCAG
Olr161_3	TTTCTCTGAGCAGCCAACAC
Olr161_4	CATGGCAACAAAGCAATGGA
Olr46_1	GAGGTACATAGGCTCATGAA
Olr46_2	AAGATATAGGCAAAGCAGAA
Olr46_3	AGGATCGTGGTGTAGTGCAG
Olr46_4	CAGCACTGCTGACTCCATGA
Olr378_1	CATGATCATTCTTATACAGG
Olr378_2	GATTTATTGACCTGCCCAAG
Olr378_3	AGAAGAACTGGGTAGCACAT
Olr378_4	CTACATTGGTGGGTTGCTTG
Olr1417_1	GATCTATCAGTTCTACTGTG
Olr1417_2	GAGTATCAACAGGATCAGAA
Olr1417_3	TGCTCATAGACCAGGTCCTG
Olr1417_4	TCATGTCCTCATGAACCGCA
Olr1615_1	GATGGAAGCGTTGCCCAAGA
Olr1615_2	GGAGGATTTGCCCTTCCCTG
Olr1615_3	ACACAAGTGAGGGCCAACAG
Olr1615_4	GCAGAGGCGTCCAGTCATGA
Olr1171_1	CATCATGACAGTGTAACGAA
Olr1171_2	TGTCTTAGAATTCCATCTCG
Olr1171_3	GAGTGACCAGGTACACTGAT
Olr1171_4	CAACCAAAGATAAATTGGAC
Olr1681_1	AAGAGAGGAAGTTCTAACCA
Olr1681_2	GTGGAGAGAGGGGTCAACTG
Olr1681_3	AGTGGACTCTGAGACAGCAT
Olr1681_4	CAAAGGATATAAGAGTTAGG
Olr1664_1	AAATGGCAGCTTGACAGTGA
Olr1664_2	AGGACATCTTGATCATCACT
Olr1664_3	TCAGCCATGTCATGAACATG
Olr1664_4	TGTTGCTTATGTCTGCACAG
Olr53_1	GATGAGCCCATTCCAAACCA
Olr53_2	AATGCAGAGACCAATGTCAG
Olr53_3	AATATTCTGGCTCGATACCC
Olr53_4	GAATGGCAGCATATCTCAAG
Olr1560_1	TAAACGGGTCTGTACAGGAG
Olr1560_2	GCTTCTTGGATATCATGGTG
Olr1560_3	GATAGATGGCAGAGAACACT
Olr1560_4	GTGATTTCCATTATTCATGT
Olr283_1	GAGGATAACAGACATAATGA
Olr283_2	CTGGAGTTTCACATGAGATG
Olr283_3	CGTTATGCCCGAAATGCTGG
Olr283_4	ATAATCACTGGGTAGGACAG
Olr1405_1	TGGACTTGCTTCCCAACACG
Olr1405_2	AGAGCTTCAGGATAGGGTAG
Olr1405_3	TGGAAAATCAGAGCAGGAAG
Olr1405_4	GAGTCGAGGGTCACAGCTGA
Olr1238_1	AGCTACGAGCTCATTAACAT
Olr1238_2	GATACATTGCCAGAAACAGA
Olr1238_3	ATTGATGTTTGCATCACAGA
Olr1238_4	AATGATTGGTTCATATTTGA
Olr402_1	CTGTACGAATAGGGAGCCCA
Olr402_2	TGGTCGTATAGTGTAGAGGA
Olr402_3	ACAACTTCAGCATAGCAGAG
Olr402_4	GGCAATCCATCTCATATGCG
Olr1629_1	CAATCTAATTATGAATCGGA
Olr1629_2	GCAGGCAAGCTTTATCACCA
Olr1629_3	TATCAGGCCACTGTTAGCCA
Olr1629_4	GTCCACAAGCATCTTAGGAG
Olr1174_1	CTACATAGAATGTCTTACAC
Olr1174_2	CACTATTATCATGAACCCTA
Olr1174_3	GTGAGTTAGAGCTGACAGCT
Olr1174_4	AATGAACTGAACTTCTCCAG
Olr1143_1	GCAGCAACACCATCAAAGTG
Olr1143_2	GTTGTGGAACATTCAAGGTG
Olr1143_3	TGGTGATCAGATACATGGAC
Olr1143_4	TGGTATAGAAAATTGTCTCC
Olr205_1	CACATCCACATATGAGCTGG
Olr205_2	TGAAAGATAGCTGTCCAAGT
Olr205_3	GGTGTAGATAGTAAATACTA
Olr205_4	GGTTATGGCCAACATGTACA
Olr349_1	GAGCCCAGTCATGACTTTGG
Olr349_2	ACACATACTTGTTGTCATGG
Olr349_3	TCACCATGATAGGAAATCTG
Olr349_4	GAATGCTTCCATCCATACTG
Olr1249_1	GATTAGGGTCAAGTTCCCAA
Olr1249_2	CAAGGCATAGCATTCAGAGA
Olr1249_3	GTCTCAAGATGCATCCAGTA
Olr1384_1	TTGTATGCCACAACCCACAA
Olr1384_2	AAATAGGGATGTGTCCACAC
Olr1384_3	GGGTCTGAGGGGCTCTTGCT
Olr1384_4	GAATGCCATCTTTGGCACAT
Olr51_1	TTCAAACCAGAGGACACCAA
Olr51_2	AAGAACCAGAGAACTGCAGA
Olr51_3	TCAGGCCTGGGATACCAGTG
Olr51_4	TGTTGTCTGTACATGAGAGC
Olr77_1	AGTCGGATCAATAACATCTG
Olr77_2	ACATCTGGATAATAACAGAA
Olr77_3	ATTCACATGTATCGAATCTG
Olr77_4	TTGTAGAAATAGTCAAACCC
Olr94_1	TATGGAACCAAAAATTGCTG
Olr94_2	TGGCTATCTGCAACGCTCTG
Olr94_3	GACTGAAAAGCAACCCCCCA
Olr94_4	CAGTGTCAGAGAGCATACAG
Olr95_1	GTGGCAATGTTGATGTGGAG
Olr95_2	TGTGGTGAAGCTAGCATGTG
Olr95_3	GCGACTGTTGGTGAGAATAG
Olr96_1	GAATGGTAGCATATCGCAGG
Olr96_2	GGTGAAATTCCTCATAACCA
Olr96_3	AAAAGAATGCTAGACGAACC
Olr96_4	TGTGCGCACGATATGCAAGA
Olr127_1	CATTTGATAAGTATTATGGA
Olr127_2	CAAGCATCAAAGAAAATTTG
Olr127_3	GGGAAGAATGCAAGTGCTAA
Olr127_4	TGGGAAGAATGCAAGTGCTA
Olr129_1	CAATATGGGATCCAAAAGAG
Olr129_2	GTTTCATGACATCTTGATGA
Olr129_3	AACTGGGTATATGCTGTTAA
Olr129_4	CAGCATATACCCAGTTGTTT
Olr135_1	TTTCAGTCCAAGTGTAACAC
Olr135_2	TTGGGACGAGTGTCCCCACA
Olr135_3	TGAAGCAGAGACACCGAGCT
Olr135_4	GGTACCATGCTTCCAGACCA
Olr174_1	TGTACATGATTGCTGTGATG
Olr174_2	GACAAGCCTTGGCAATCACA
Olr174_3	CATGAGACCATAGATTGCAT
Olr174_4	GCCATGAGGAAGCTCTGCAC
Olr175_1	ATATCTTAGCCACAGACATG
Olr175_2	ACATAAAGTTATGTCAGTGA
Olr175_3	AATCACAGGATTGGTCAGGA
Olr175_4	AATAGGGCAGGCGCTTGGTG
Olr181_1	GTCCTGGGATTCCCAAGAGC
Olr181_2	GTAAGATAGACTGTTCCAAA
Olr181_3	CACTTATATTTCTTATTCTA
Olr188_1	AGGATCGTGGTATACTGGAG
Olr188_2	CAAATCAATCATTGACAATG
Olr188_3	TTCTTCCAATAACTACCGAA
Olr188_4	TGTGTATCTGACTTCCCTTG
Olr198_1	ATCTATCTATTGCCATGCAT
Olr198_2	CAGGGACTACCAGTTGACTT
Olr198_3	GAATCCCAGCAGAAAGAACT
Olr198_4	ACAAAGTAAAGCAGAGCCAT
Olr199_1	TGTTAACAGGGACTACCAGT
Olr199_2	TATCTATTGCCATGCACAGG
Olr199_3	CTACACTGACTATGCTGCTA
Olr199_4	GCAATGTAAAGCAGAGCCAT
Olr232_1	CAATGTTCGTAGAAAAGCAG
Olr232_2	GAACAAGGAACATGAGAAGT
Olr232_3	CACAACTCCCATGAGGAAAA
Olr250_1	GTACATGGGATGATGAAGCT
Olr250_2	TGGTGAAGAGGACAATTCTG
Olr250_3	GGTTGTGGGATCTTATACAG
Olr250_4	AGAGTCACTGACATCAGAAC
Olr257_1	GGTGCTGAGATTCCCAGACA
Olr257_2	ACCAACTGAACACAGACTTG
Olr257_3	CTGTATGCCACATCCAATGT
Olr257_4	AACTGTGCCAGCAGAAAATG
Olr304_1	CAGATGCATTCATAGCACAG
Olr304_2	TGTGAGAAGCAGCACCTCAG
Olr304_3	TAGCACCTTGGGCAGAACAG
Olr304_4	AAAACACCATCTCCTTCAAG
Olr313_1	GGACCATACACTCATGGCCA
Olr313_2	TAATACTGTTCACATATGTG
Olr313_3	TGTGAGCAGTAGGAGCTCAG
Olr313_4	GCTGTCATTCTGTGGCCCAA
Olr334_1	ACCATTTGAGAACATAGTGT
Olr334_2	AAGAGCAGTACTTTGATATG
Olr334_3	AGATTCACTCAGTCCCATAG
Olr334_4	ACAGAATTGGAGCTGCAGCA
Olr341_1	TGACTACAAGTGTGTATACA
Olr341_2	TATATCTCCAATATGGATGG
Olr341_3	CATTCCTAGATTTCCCACCA
Olr341_4	ATAATTCTCCACAGTAGCAA
Olr344_1	AGACTGAATGTTATAAACAG
Olr344_2	AGCAGATTCAAACAAACCCC
Olr344_3	AAGTAGGAAACAGTCAACAC
Olr344_4	TGGACCACATTAGCACAGCA
Olr354_1	GGTGACACTTAGGATACAAG
Olr354_2	GGTCATAAGCCATTGAGGCA
Olr354_3	CCACCAGGGAGAGATTACAG
Olr354_4	AAGAAACCCTTCCATCACCT
Olr365_1	GAACAAGAAATAGTCAACAG
Olr365_2	GCCACTTGTTGCTACATGTG
Olr365_3	GGTCATATGCCATTGAGGCA
Olr365_4	AGAGTGAAGATAATAAACAA
Olr367_1	GCAAGAAAGAGCTAATAGTG
Olr367_2	GGTCATATGCCATTGAGGCG
Olr367_3	GGCATAAACACAGTCTACAA
Olr367_4	CTTGCTGGATCATATGTCAG
Olr372_1	AAGGTGTTGGCCAAAATGTG
Olr372_2	AGATTATTAATCCATAAGCA
Olr372_3	CAGCACTACCAAGCCCAATG
Olr372_4	AGAGTTACAGTCATGATGAG
Olr374_1	CAGGGACAGTGGTGAAAACG
Olr374_2	CATTAAAGGTACTACATCTG
Olr374_3	AGAGGATCATCAAATACAGC
Olr374_4	ACAAGCTAGGCGGAGAACTG
Olr445_1	TATGATCACTTTAATATGGG
Olr445_2	ACATGCCAGGGAAAGCATTG
Olr445_3	CTGTACAGCACAACCCACAA
Olr445_4	TCTGATGGAGATGATTCGTG
Olr446_1	AACCTTATTAATCCAGGAGT
Olr446_2	GAATGGTAAACAAAAAGTCA
Olr446_3	CACATACCCTCTGAGACATG
Olr446_4	GTGTGACAAGATAAACAAAG
Olr531_1	TTTGTTGGGTTCATGACCAG
Olr531_2	ACATTTGTGTGGCACACCTA
Olr531_3	GAAACCCTTGCAGGTTGGGA
Olr531_4	AGGTTTGTCCTATCTGGACA
Olr544_1	TAAAATAAGCCAATACAACA
Olr544_2	TATCAGCACACGATAATGCA
Olr544_3	CGTTTATGCTTCCATACTGT
Olr544_4	GGTTGCAAATGGCTGCATAG
Olr545_1	TCTACACGATTATCCTGCTG
Olr545_2	GCTGATGTAAAAATACATGG
Olr545_3	ATAGTGCAGAGGGTTACAAA
Olr552_1	GGAATAGCAGATATCACAGA
Olr552_2	TAAACCTATTGTATGAATCA
Olr552_3	GTTGGACATTCAACCAGATC
Olr552_4	TCATTCTTGTGGGTAATTGT
Olr596_1	GAGATAAACAAATAGAAATG
Olr596_2	GCTGGTAGATCTCTTAGCTG
Olr596_3	CACAGTGAAGATGTCCAACA
Olr596_4	GGTGGCAACAACAGATGGTT
Olr629_1	AAAAGCTGAAGCATGCAACT
Olr629_2	TCACTGTGGATGTATAGCAG
Olr629_3	ATACAGAGTTGGACTTCTGG
Olr629_4	ATCTCATTGTGGCCACAAAG
Olr630_1	TCACTGTGGATGTGTAACAA
Olr630_2	TGTGAGAATAAAGATCTCAA
Olr630_3	ATAGAAATAATACAAAACAG
Olr630_4	TATCACATGCACTCAGCTCA
Olr662_1	CCAACATTCCACAGACCCGG
Olr662_2	GATAGAGGCTTGCTTCAGAA
Olr662_3	GTAGAACAAGAAGAAGTACA
Olr662_4	GATCCACAGCCATGAGAATG
Olr671_1	TTGTGTCATACACCAGCCAA
Olr671_2	ACTCTTCCATTCTTACCCGG
Olr671_3	AGAGACACATGCATCTTGAA
Olr671_4	AATGATTATCCTGGCTGTCA
Olr677_1	GTGTACTTAGCAACAGTTGG
Olr677_2	CAAAACACCACAGAGTCTCC
Olr677_3	TGCAAGTATCCAGTAAGGAC
Olr677_4	GTACACGCAAGCTTGAGTAA
Olr696_1	TTATCCAACATATACCCACT
Olr696_2	CGGGAAATCTGCTTATTGTG
Olr696_3	ACTCTCTGGATCCCTTTCTG
Olr696_4	ATAGTACAGAGGTCTACAGA
Olr697_1	AAACTTGAGTCATACAAGCC
Olr697_2	ATTTGACTGTCATGAATCGG
Olr697_3	GGGCCTCACCCAGAACCCAG
Olr697_4	CGATCATACAAAGCCCTATG
Olr707_1	CGCCATTAGCAATAACAGTG
Olr707_2	GTCTCACACAGGATCCTGAT
Olr707_3	CTTGGCCATCATGAATCGAA
Olr707_4	GTACATTGGGGAGCCCAGGG
Olr709_1	GAGGGCGAGACCAATGACAT
Olr709_2	ACATTGGAGAGCCCAAAGAG
Olr709_3	AAGTGGAATAAACAATGTCA
Olr709_4	GTGTGTAAAACCTCCAACCC
Olr720_1	TGAGCCCAAGCTGTTACTGA
Olr720_2	GGCCATCACTAAGAGGCCAA
Olr720_3	ATATATGGACTACCATTCTG
Olr720_4	CATGATAGTTGAATAATGCA
Olr747_1	ACACCATTTCACATCCCCCC
Olr747_2	CTGTATAGACACCTACAGAA
Olr747_3	AATCAACTTAGGAACTGTTG
Olr747_4	GCAAAGAGGAAATACTGTGT
Olr760_1	TTGCATGGAATCATGTGACC
Olr760_2	TATTTCCGGAAACAATGAGT
Olr760_3	GAGCCACTTGACAGTCATTG
Olr760_4	TGAACTTGAAGAGATGCACT
Olr862_1	CAGATGCTAGCCATATACAC
Olr862_2	CATAAGCCATCACAACAAAG
Olr862_3	CCAGGTCCACCATCTCAATG
Olr862_4	CTGCAGCCAGCAACCAGCGA
Olr964_1	GACCATCATCACTCTCACAT
Olr964_2	TAGGAAAGAAACCAGCCAGG
Olr964_3	CAGACACAAAGTTTCTAGAG
Olr964_4	ATGATGGTCAGGTAATGCAA
Olr984_1	CCAAGAAAGCAAAATTCCGG
Olr984_2	CACATATATATTAAGTGTCA
Olr984_3	CCAGGCACACAGCACAAACA
Olr1022_1	ATAGCGATCGAAAGACATAG
Olr1022_2	TTAGGACCAGCATAAGTGGT
Olr1022_3	AATTATTGATGCTAAAATCT
Olr1022_4	GGTGAGGACAAAAAGGGTGC
Olr1064_1	CCTTGTTAGTATCGCCACAG
Olr1064_2	AATCAAGCTGGAGACCCATG
Olr1064_3	GCATGTATGTAAGAAAGAGA
Olr1064_4	GTGCAGGAGAGCTGAAGTAT
Olr1068_1	CAATGACTGTGGAATAGCAG
Olr1068_2	TATCTATCTGGTCATTGTGT
Olr1068_3	ATCTATCTGGTCATTGTGTT
Olr1105_1	GTTGAGGAGAGCATCCACAA
Olr1105_2	CGCAATCACGAACAACATCA
Olr1105_3	CACCTGGCTATAGAGCAAAG
Olr1105_4	AGGCTGAATGTGGGGATCGG
Olr1137_1	GTTGCAGAACCATCAGACTG
Olr1137_2	CAGGATCACTTGTCAATCCA
Olr1137_3	TATAAGCAAGTTATTAAGAA
Olr1137_4	CAAGGAGGACACAACAGCAA
Olr1138_1	AATCAGAGCATTACCTACAC
Olr1138_2	TGGCCATAGTTCATCCTCTG
Olr1138_3	TGGTAACAAAATATATACAC
Olr1138_4	GCATATACAGATGTCAGTAA
Olr1195_1	GTTGAAACTAAACTACTGTG
Olr1195_2	GGGGATCTACACGGTCACCA
Olr1195_3	TGCGGAGCCAATGAGTCCTA
Olr1195_4	GTCTACGCCGTAGGACTCAT
Olr1203_1	AACCACCACTTCATTCATGG
Olr1203_2	ACACCCCGACTGTCATCAAG
Olr1203_3	CTGGAAGCCATCACACATAC
Olr1203_4	GATTCTGTGTCAAGCCCAGC
Olr1225_1	ACAAAGTTGTTATGTCACCT
Olr1225_2	GCCTTATCATAAAACCTGTG
Olr1225_3	GAGTTATGTGCTGACAGCGA
Olr1225_4	TGCTACTGCAAGAGAGCCGA
Olr1233_1	TACCACAGGAGAGCTCAAGG
Olr1233_2	CATACCAGCCTGATCTCCGA
Olr1233_3	CTTCTGCTATTGTCCACACA
Olr1233_4	GTGCTATGTGTTGACAGCCA
Olr1254_1	GACAAGCTCATTGACGTGTG
Olr1254_2	ATGACAAGTTTATACAACAG
Olr1254_3	CATTTCCCAATGCAGTGATG
Olr1254_4	TGAACACAGAAGAATAGCAG
Olr1256_1	AAGATAGGAGCACACCTTAG
Olr1256_2	TAGTGTATAATATTCAGATA
Olr1256_3	AGAGCTGCAGTAAAGGTAGG
Olr1256_4	TTGGGTGCCACGATCCACAC
Olr1318_1	TGACTATAGTTGAATAACAG
Olr1318_2	TGTCTTTCCAAGTCTGTGCA
Olr1318_3	TGTTGGCTTAACAGACAAAC
Olr1318_4	GGAAAAGATCACAGAAGTAA
Olr1391_1	CGGTGCTTGTGGTATAACAC
Olr1391_2	ATGCACCCTCAGCTATGTCA
Olr1391_3	ATTCAGCCGATGGTTACAGA
Olr1391_4	AAGAGGAAAACCTCCAGTTG
Olr1392_1	CGACCATTATGCACCCTCAG
Olr1392_2	CACACACCTTCCATAACTGA
Olr1392_3	TACAGAGTGTGTGTTACTGG
Olr1392_4	AGAAGAAGTGATTCAGTCGA
Olr1394_1	TGGTCCTGTCAATTCCATGA
Olr1394_2	CAAGGACACAGGAGACACAG
Olr1394_3	TCGGGAGAGAGCAATGATGG
Olr1394_4	ATGATGACCATGCCTCTCTG
Olr1395_1	ATGATGACCATACCGCTCTG
Olr1395_2	AGCAAGACATATGAACAGCT
Olr1395_3	ACATGGGGGTGTGTAATCGA
Olr1395_4	TGATCAGGAGCTGGGGCACA
Olr1396_1	TCGGGAGAGAGCTATGATGG
Olr1396_2	ACAGGATCATCAGCTATGGA
Olr1396_3	TGTCCTTGCAGGCTAACTTG
Olr1397_1	CAGTGCTACTGGTGAAACAG
Olr1397_2	GAGAGTAGAAAATTGAAAGG
Olr1397_3	ATCAGATGATCAGCTATGCT
Olr1397_4	GCTGGCTTGTGGGGACACAG
Olr1399_1	TGAGAGCATTATAAAAAGCT
Olr1399_2	CCAATGCCCTGCAGAGAACG
Olr1399_3	CAGTGCTGGCAGTGTAGCAG
Olr1399_4	TTGAGACAGAATGATGATCA
Olr1462_1	ATGATGATAGCATACCGGAG
Olr1462_2	ATTCGCGGTTGTATCAGCAC
Olr1462_3	CAGTCAGGATGACCTGAACG
Olr1462_4	GCCTGTCAGAAATGCCCAGG
Olr1528_1	TAAGAATGACATGATATCCG
Olr1528_2	TGACCCATCCATCAATGCAT
Olr1528_3	GAACTGAATACAGAGTCTGT
Olr1528_4	CATAGGCCATCGCTACCAGG
Olr1529_1	TGAAATACAAGCATCAGCAA
Olr1529_2	CCTCATCTATGCCACCACCA
Olr1529_3	TTGGGCAAAACATTCACCCA
Olr1529_4	ACTCTATACAATTTCTTGCA
Olr1530_1	TACCAGAAGGAAAATTTCTG
Olr1530_2	AAGCATCTTTGGTGTCACAG
Olr1530_3	AGATCCAACTCTTAATGCAT
Olr1530_4	TAGGAATGACATGATATCCA
Olr1531_1	TCAACACTAGATAGAGCAGA
Olr1531_2	TAGGAATGATGTGATATCCA
Olr1531_3	TGAACTGCAGGCATCAGCAA
Olr1531_4	TCCATCTCTTAATGAATTGG
Olr1532_1	AAGCATCTTGGGTGTCACAG
Olr1532_2	TACCAGGAGGAAAATTTCTG
Olr1532_3	TATTCAGATTAACGTTCTGT
Olr1532_4	AGGAATGATATGATATCCAT
Olr1543_1	ATTGGGCCATGCATTCAAAG
Olr1543_2	GGTTGCATATGGTTACATAG
Olr1543_3	GGAAGAACACCAGGAACAGA
Olr1543_4	ACTTCCAAGGAAATAGTACA
Olr1545_1	TCGCGAGAAATAAGTACATG
Olr1545_2	CCAAGAACAGCAGGAACAGT
Olr1545_3	ATCCATGCTTTAATTCATGG
Olr1545_4	TTACAGGAGATCTTTAACAG
Olr1547_1	GACTTGTTCATTTACCCCAG
Olr1547_2	ATGGATAAATCCACCTACCA
Olr1547_3	CAGAGAAAATAAAAAGCATC
Olr1547_4	GTATAATATCACAATAAAAG
Olr1548_1	TCTTCATTCTTCGATACACG
Olr1548_2	TCTATCTCATCACTATAGCA
Olr1548_3	GCATTCTGTAGTAACAAAGA
Olr1548_4	ATTAAGAGTAGAGTCAGTGC
Olr1694_1	TCATGATGATAGGATAGTGA
Olr1694_2	AGCTCCAAGAACGTTAAGCT
Olr1694_3	TGGGGCTACAACAGTGAGAG
Olr1694_4	CACACAACCACCATAACTGA
Olr1697_1	GCAGAGGACAACTACCACAA
Olr1697_2	GCCCGAGAGATCTCTCAGGT
Olr1697_3	TGGACTGGTATAAATAGCAA
Olr1697_4	CCCATGAAACAATTGCCAAG
Olr1699_1	GTCCGAGAGATCTCTCAGGA
Olr1699_2	TGGACTGGTGCAAATAGCAA
Olr1699_3	GAGGACAACTACCACAAAGA
Olr1700_1	TGGACTGGTACAAACAGCAA
Olr1700_2	GGCCCGAGAGATCTCTAGGG
Olr1700_3	TGGGGAATGGGATGCATAGT
Olr1700_4	ATGGACTGGTACAAACAGCA
Olr1701_1	GCTGCAGAGCCTTGTCAGTG
Olr1701_2	TGGGGAATGGGATGCACAGT
Olr1701_3	GTAGTATAAGAGTGAACAAG
Olr1701_4	CAAAGGCCATGGCTGCCAGT
Olr1720_1	AGCTACTCCCCATGACCCAG
Olr1720_2	AATGAAAAGATAGCTGAGAA
Olr1720_3	CAATGAAGTACACCTGAGTC
Olr1720_4	AACCTGCTTCTGGCAGTCAT
Olr1722_1	GCAAGAAGTTCACATCTACA
Olr1722_2	TGTGAGATGAGTGTCTGAGC
Olr1722_3	ATATAACTGAGAAAGTAATA
Olr1734_1	TTACAGAGTGAAGCAAGGCA
Olr1734_2	TGCGAGCAGCAGTGATTCTG
Olr1734_3	TATTGACAAAGTAGATGATG
Olr1734_4	AATTCATGATGATGGGATAG
Olr1197_1	CACACATGAAGTGGTTGACA
Olr1197_2	TAAAAGGAGTAAACAAACCT
Olr1197_3	GCAGGTCTGACAGACCAGCC
Olr1197_4	AAGAGGGGCAGGCGGAGTCC
Olr1347_1	AGCCACCACAGTAAGCACCC
Olr1347_2	TGATGACCACAATCATCGTG
Olr1347_3	AAAGCTGATGACCTTAGAGG
Olr1347_4	GCCCTCAGTGGTAACCAGAA
Olr1652_1	AGCTCTAGGAGCAATTGTGG
Olr1652_2	GAACATGAGATGGATAAGAG
Olr1652_3	ATACTCACAGAGTATAGGAG
Olr1652_4	AGACAAAGTGAAGGTCATTG
Olr1738_1	AGCAGATATCTACACATGCT
Olr1738_2	CATGACTATTCATGATGGAA
Olr1738_3	CCATTATTGGAGTTGGCCTG
Olr1738_4	CATTGACAAAGTACATGACC
Olr468_1	ATGGTGCAGCTACAAGAGAG
Olr468_2	CATCTGAGGAGTAACATTGG
Olr468_3	CATTACCAGTCACCGTGATG
Olr468_4	ATATAACAAAGGTTTGCAGA
Olr471_1	GGTCAAGCGATATGTCCACA
Olr471_2	CAGCAGCAAGATGTCCAAAG
Olr471_3	GAAGAAAACCATCTCATATG
Olr471_4	GAGCAGGAGAGTCTGATGAG
Olr595_1	ACACTGTAAATAAAGACCCT
Olr595_2	GGAGGTATCCCAATCCAGGT
Olr595_3	TTCGATGGATTCATGACCAT
Olr595_4	AAGGAAGAAGCACATTTGTG
Olr637_1	GTGGACACAAGACCCTACCC
Olr637_2	AAGCTGAGTCAGACACTTGG
Olr637_3	ATTACATTTGGGCCACAGAA
Olr637_4	GATCTTTGTGCTTATTCTCA
Btnl7_1	CTGCTTGTGAGAATCTGTTG
Btnl7_2	GCTGTCACCTGGAATGACAA
Btnl7_3	CAGCACAGAGAACTCGCTGG
Btnl7_4	TAAGGCACAGACCGAAAAGG
Btnl8_1	ATGAAGGCAAAGCTGCCGTG
Btnl8_2	TGGAGAACATGGAAGAGCTG
Btnl8_3	TGAGTTACAGACTGAAAAGG
Btnl8_4	GCTCTCACCTGGGATGACCA
C4b_1	GGGCTGCGCAGAACAAACCA
C4b_2	TCGACTAACTCAGACCAAAG
C4b_3	CCGTGTCCGGTCATTCAAAG
C4b_4	GAGTTGGCTTGGCTACACAC
Notch4_1	ACCTGCCAAGACACACCTCG
Notch4_2	CAGAGGGTAGACCCCGTCAG
Notch4_3	GCAGACATAGGCCTCCGTTG
Notch4_4	GCAGCCCCACAAAACCTGGA
Gpsm3_1	AGTCTCCCTCAGGATGATCA
Gpsm3_2	CCTGTGTGTCGGGTTCCAGG
Gpsm3_3	AGATCTCCAAGGCCGAGCGG
Gpsm3_4	ACGCCGTCTAGAGGAACAGA
Pbx2_1	GTGTTCGATGGAGTTATCCG
Pbx2_2	TTCACACAGGACACTAAACA
Pbx2_3	GCATGGTGAGCATTATCCAC
Pbx2_4	CTCTCCACAGGCGAAAACGC
Agpat1_1	GTGGTTGGAGACAACAACGT
Agpat1_2	ATACTTGTATGGGATCCGAG
Agpat1_3	GCCTCGTTTGAAGGGCAGCA
Agpat1_4	GTCCTCGAACGGCGCACACA
Egfl8_1	TTCTAGGACCACGTACCGCG
Egfl8_2	CACTCGTCGAGGACTCCGGA
Egfl8_3	TCTGTACACTGGTTGACTGT
Egfl8_4	CACACACCTCCATTAAGACA
Prrt1_1	GGTAGCGTGGCAGAGGACGA
Prrt1_2	ACCGGGACATAAGCGGTGCA
Prrt1_3	TACGCAAGCGGGACCCCCGG
Prrt1_4	CTTCGTGGTGCCCACGCACG
Fkbpl_1	GGACTGCTGCTTAATCGGAA
Fkbpl_2	GGAGTCGATGCGTCAAGGTG
Fkbpl_3	GGCTGGACAGAACTAACCAT
Fkbpl_4	TCGAGCTGGGAACCCTCAAG
Atf6b_1	ATTACCTGAGGAACTATCAG
Atf6b_2	GCACGTACGTCCACTTCAGG
Atf6b_3	GCAGCCCGCAGTATCCCCGG
Atf6b_4	CGTGTAGGCTCTTATAGGAG
Sapcd1_1	GACAAGCCATCAAGACCCAG
Sapcd1_2	TTGGTCTAGTACTCACCCAG
Sapcd1_3	AGAGGGAACAAGATGCTCTG
Sapcd1_4	AGTGTAGGGCGCTTGCACCA
RT1-T18_1	GCTGTGACGTGGAATCCGAT
RT1-T18_2	CGTGCGCTTCAACAGCGCAG
RT1-T18_3	CGCCTGGCGACGTCGCCAGG
RT1-T18_4	TAGAGGGTTACTCACCGTCG
Tcf19_1	AATAATGTCCGACTCCCAAG
Tcf19_2	TTCATGTTCCAACAAGTCCG
Tcf19_3	GGACCGAGGGACCGTGATGG
Tcf19_4	TCCTGACCTTTGGCCCCGAA
Cchcr1_1	AACTGCTTAGGAATCAGCTG
Cchcr1_2	AAGTGCCGCTCGTTGCTGCG
Cchcr1_3	TGCCCACCTGATCCAACAGG
Cchcr1_4	GGAAATGGTTCGGAAGAACC
Dpcr1_1	CAACTGGATAGACTTGTCTG
Dpcr1_2	TATCCTGTAAGCCTGTAACG
Dpcr1_3	TTTCTGACCACAAAAACTCA
Dpcr1_4	AAATGGTTCATGACCAACAG
Krt77_1	GACATTGGTATCACTGACAT
Krt77_2	ACCTCATGGATGCCCCCGGG
Krt77_3	TGTCTGTGGGTCAGTCGAGG
Krt77_4	GAGCATGCAGGATATCGTGG
Krt72_1	AAGAGCTTACCCCTTCAAAG
Krt72_2	GCTCTTGTTGACGACGACCT
Krt72_3	GGTAGAGATTAACAGACGCA
Krt72_4	CTGATGTAACTCTCATGTAC
Krt2_1	GCAGGTGGACAGGCTAACTG
Krt2_2	CCTGAGAACACTCTACGACA
Krt2_3	GCTGTCCCCATGTTTCACAG
Krt2_4	CAAGAGCATCTCTAGTAGCG
Rpp21_1	TGACATGCCAGCGAAGCCAG
Rpp21_2	TAGGACCAGCCGCTTCGCGA
Rpp21_3	CAGGCCGAAAGGGACAACGC
Rpp21_4	CTCTCAGAACCCCGAGAACC
Clic1_1	CACAGATACCAACAAAATCG
Clic1_2	ACCCCGAATCCAACACCTCG
Clic1_3	CTTCTCCAGACGGACAGAGA
Clic1_4	CTACATCAAGAACTCAAACC
G6b_1	CTAACACTTGAATCACTGTG
G6b_2	CCCTCGACACTGGTATCAAG
G6b_3	CTTCGGGATCTACCCACGGT
G6b_4	GAAGTGCTGGAGCACAGTTG
Ly6g6e_1	AAGGATGTCATCGAGCGGAA
Ly6g6e_2	CCCGACACTCCGTGAGAACA
Ly6g6e_3	CCTTACCCAGTGTCCCCGAG
Ly6g6e_4	GCCATACTACCTACTGGTCA
Ly6g5b_1	AAGGTTCGCTTCCACGTACG
Ly6g5b_2	GGTGATCACCATGCATGGCG
Ly6g5b_3	CCAGAAATGCAGCCTATCGA
Ly6g5b_4	CTACTCAGACTACTGGTATA
G4_1	ACCTTGGAGTGTCCCCCCAA
G4_2	GGAGAACTCAGGGAGTGACT
G4_3	AAGAATGGATTCCCTCAAGA
G4_4	CAGCAGGTGCAGGGTCAAGT
Btla_1	TTTGTAAGGAACCTACTAAG
Btla_2	AACAAGATGTGTACCCCTTG
Btla_3	CTGTGAACACAGTATGTCAC
Btla_4	CAATACATCTCAGTGATGAC
Krt76_1	GCAGTTAGATTCACTTCTGG
Krt76_2	AGTATGAGGACATTGCTCAG
Krt76_3	GGGGGTCAATCTCCACATTG
Krt76_4	CACAGCCTCTACAACCTGGG
Krt26_1	CAACAGATTTCAGACGACGC
Krt26_2	TTCTGCAAAATGCATCAGGG
Krt26_3	AAATGACAACGCCAGACTCA
Krt26_4	CCGGTATTTCCCAGTCATTG
Kb23_1	CAAGTGCTGTGAGAGCAATG
Kb23_2	TGAGCTCAACCATGCACAGG
Kb23_3	CCTGACCCCTCACCTTGGTG
Kb23_4	AGACCTGGAGGCCAATGCAG
Krt86_1	AGCTTCGGTTACCGATCCGG
Krt86_2	CCCAAGAGATCGACTTCCTG
Krt86_3	ACAAGCTGCTGGAAACCAAG
Krt86_4	CTCTCTCTGTCCTAGGTACG
Krt81_1	TCTTCACGTCAGGTACGAGG
Krt81_2	CGAAACCCCCTGAGAGTCCG
Krt81_3	GCCCACAGACGCCTCCGGAT
Krt81_4	ACCGATCCGGAGGCGTCTGT
Krt85_1	CTTACGTAAATCGGACCTGG
Krt85_2	CATCTCCAATCACCAGTGTG
Krt85_3	AGCTTTGGATACCGAGCTGG
Krt85_4	GTAGCAAGACACTCCTCGGA
St6galnac4_1	GAGCTGAAGCAATGTGCGGT
St6galnac4_2	TGCCCGAGACACGCTCTACG
St6galnac4_3	TTGGAAGATCTGGTCGCAGT
St6galnac4_4	TGGCACAGTTCTCGGGTAAG
St6galnac6_1	ACTGGCTACTCGGCCGACGT
St6galnac6_2	CCTTGCGTTCCCTAACATGG
St6galnac6_3	AGCTGGTGACGATCACACAC
St6galnac6_4	GTTGCCGAGGATAGGGAAGT
Btnl3_1	CTGGGACATGACATCGACAC
Btnl3_2	GCAGTGGAGAGACACCATCG
Btnl3_3	CAAGGATGACCAATAATATG
Btnl3_4	CAGCTCACATGCACATCCGA
Rnf5_1	GAAGGGCCAAATCGCGAGCG
Rnf5_2	GTGTAAAGCCGGAATAAGCA
Rnf5_3	CCTCGGATTCTCACCAATAG
Rnf5_4	TCGTCCCTCTTTATGGTCGA
Olr1868_1	CACAGGCAGTATATCCATGG
Olr1868_2	GCCAACAGGATGCACAACTG
Olr1868_3	TGTCAAACCTCTCTTAGAAG
Olr1868_4	GGGCTGCAGTTTCTGAACAG
Sucnr1_1	GAAGTGATAAACGTGAGCAT
Sucnr1_2	TGATAAGGAGTTACGCCACT
Sucnr1_3	AAGAAGCACATTACAGACAG
Sucnr1_4	GGTCTATGCTAATGAAAGTG
Pan2_1	ATCCACGTGCACTTGAAGTG
Pan2_2	AGTTTCTAAGAAATACCGGA
Pan2_3	CCAGCACCTCGATAAGCCTG
Pan2_4	AACCTCAAGTACATGGCCCG
Ctsql2_1	AGGCTATGTGACTCGTGTGA
Ctsql2_2	CAATACCAAGAATTAGGAAA
Ctsql2_3	ATATGAAAAATTATACAGTC
Ctsql2_4	GGCAATAAAGGCTGTCGTGG
Abhd12b_1	TAATCGGGTTCCCGTCACGG
Abhd12b_2	ACTCGGGAGAAAAATAGCGG
Abhd12b_3	CCAGCATCGACACTTCCCCT
Abhd12b_4	CTTCACAAGTAAATCGCTAA
Prss58_1	AGATACCACAGAACATGACG
Prss58_2	ACTTCAGGTAGACTAAGTAG
Prss58_3	AGACCGAGAAGTATGGATGA
Prss58_4	TTATCCCAAGAATCACCCGG
Tryx5_1	TGGGTCGGTAAACTCCCAGT
Tryx5_2	GTGATCCTGACACTTTGACA
Tryx5_3	TAGTGATTCCAGGTCCATGT
Tryx5_4	TATTTGCATCAAAATTGGGG
Ggt6_1	GGAGACTCCAAAATACCCCC
Ggt6_2	TGGTGCATCCTCATGCAACA
Ggt6_3	CAGAGGGCAACTCTAACCCC
Ggt6_4	GTGGGTATGAAGCAAATGCA
Mcpt8l3_1	AGACAACGTACAATTGGCCA
Mcpt8l3_2	TGTTTGTGATAGTTCTCGTG
Mcpt8l3_3	GAACGCAAAGCTCAGCTCAA
Mcpt8l3_4	GCCAGGACTCGGTGAAACCT
Mcpt4l1_1	GCTCATGTTATGAGCTCCAA
Mcpt4l1_2	CACCACCAACAATCTCCTCT
Mcpt4l1_3	CTGGAGATCATCACTGAGAG
Mcpt4l1_4	CCTTCAATAACTTGATGTCA
Mcpt1l3_1	GCTCACGTCATGGGTTCCAA
Mcpt1l3_2	GGTGACATAACCTTTCTCAG
Mcpt1l3_3	CTTCTGACTTTATAGACCCT
Mcpt1l3_4	AGTGTATATGTATATGAGGT
Klk4_1	ACCCCAACCAGAAACTAGGC
Klk4_2	GCCTCCCACACTCGCAACCC
Klk4_3	AGCCACAGGAATGCGCCTGA
Klk4_4	GCGTTCTGGTGCATCCGCAG
Klk5l_1	GTACATACGCCTATTCACAG
Klk5l_2	GGAGCCAGCCAACACCACTG
Klk5l_3	GCTGACGCAGCATCAGGTTG
Klk5l_4	GGGAGCCGCTGCCTGGCATC
Cpa5_1	AAAAACAAGTCAATTCAACC
Cpa5_2	AGGCTGGAACGCAGTACCAA
Cpa5_3	GGGGCCAAGTGAATTTCACA
Cpa5_4	AACAAGGTGGACTTCTGGCG
Tmprss11c_1	AACCCTAGGCATCTTAACGG
Tmprss11c_2	CGACGCACAATTACTCCCGG
Tmprss11c_3	GTATTCCTGAGAGTATGGCT
Tmprss11c_4	TAAGTAAACCGCAAGCACAA
Stfa2l1_1	GACACCATAGTAATAACAGG
Stfa2l1_2	TATAAAGTTCAAGTCGTCGC
Stfa2l1_3	TGCTTGAAGAGAAAACCAAT
Stfa2l1_4	ACCTGCCACACCAGAAATCC
Stfa3l1_1	TGTCAAGAGGGGAATGCTAG
Stfa3l1_2	TTGGCACAGCAAAGAGACAG
Stfa3l1_3	TAAATGGTTGGGCTGTTACC
Stfa3l1_4	GAAGAATTACTGTTGTCAAG
Senp17_1	TAGGTTACTCCCCGACAAGG
Senp17_2	GAGAGAAAAGAGGTGTGCTG
Senp17_3	CATGGACGAGAAACAGCTCA
Senp17_4	TACGCCAAGCTAAAGCATGG
Usp11_1	CCTTCTTAGGGACTACAACC
Usp11_2	ACACTGGTATAAACAGTGGG
Usp11_3	CGATCCAAGATGCCACTCAG
Usp11_4	AGAAAGTACTCCGTAAGCTG
Capn11_1	GAACTGGAGACATGCTCGAG
Capn11_2	GGGAGAGAGATCCTAAACTG
Capn11_3	GGTCACGCTTATGCAATCAC
Capn11_4	TCCTTGAAGCCTATAGACTG
Senp18_1	TAGGTTACTCCCAGACAAGG
Senp18_2	TGTAGTTGAGAAGTCGACTG
Senp18_3	AATAAAGAACAGCCCGGCAA
Senp18_4	CTTTGGGACCAGAACCATCA
Usp54_1	GTGCATTCATCAACACACGG
Usp54_2	GAGAATTCACTTCCATATCG
Usp54_3	CAGCAGCAGACATTATAGGG
Usp54_4	TCCATCCGCTGGATTAGTCG
Slpil3_1	ATCACAGTGCATTAATGACT
Slpil3_2	GATCCTGGCACCATGGAGGG
Slpil3_3	TGAGGTTTAAGGCACTGGGT
Slpil3_4	GGAGCACCATGAAAGGAAAG
Wfdc6b_1	AAATGCTTGGACCTCAACGA
Wfdc6b_2	CCAGAAACCTCAGCTGACAG
Wfdc6b_3	GTGGGAGGTAGGCCAAGCAG
Wfdc6b_4	ACTGTTTGTGTCGTGAACAC
Wfdc15a_1	TTTGCAGTTACACCCAAACA
Wfdc15a_2	TGGTGCGGCTTAGCGTAACT
Wfdc15a_3	GCACCATGCTAAGGCAAAGG
Wfdc15a_4	GGGTGGTTGTTGTGAACTGT
Wfdc12_1	ATGCAGCGGACATTGTCCGG
Wfdc12_2	TCGTTGTCATTGTGACACTG
Wfdc12_3	TCCTCTACTCTGGTAACTGG
Wfdc12_4	CATGTGGCCAAACAGTATCT
Wfdc9_1	TCCCATGGGCGGATACAGTG
Wfdc9_2	CTCCCACAGAACCTTGCCGG
Wfdc9_3	TGTATCCGCCCATGGGATTG
Wfdc9_4	CTGTGGGAGGAGGTGCACGA
Slpil2_1	CCAGAGTGCAGTACTGACTG
Slpil2_2	AGAGCAAGGAGCACCAAATG
Slpil2_3	ACTGGACAGGCTTTCTAGCA
Slpil2_4	GGCACCCTGGGGTGTAGAAG
Wfdc15b_1	GGCACGAGGACAAAAGGGCA
Wfdc15b_2	CCCAAATGCAGGCGTGATAG
Wfdc15b_3	TTGTCCTCGTGCCCAAATGC
Wfdc15b_4	CATTCTTCTTTGCTGCAACA
Spink14_1	ACCTTAATCAGTCCATGTGT
Spink14_2	GAGCATCGAATGAAGCATGA
Spink14_3	ATAAGAAAGTAAAATTGAGT
Spink14_4	AAGCAAATTACTCACCAGCC
Spint5p_1	GGTAAACGTTAGAAGCCACA
Spint5p_2	ACTCAGTAGAAAGCATCGGC
Spint5p_3	GGAATCAACTCTGTGAAAGT
Spint5p_4	TGCTGTCAGGAGCGCCATGG
Spink4_1	CAGATCAGGTTAGGTGACCG
Spink4_2	GGAGAAAACAAGCCTCGCTG
Spink4_3	CATGGCAAGGAGGGGAACCA
Spink4_4	CGGTCACCTAACCTGATCTG
Spink2_1	TCATATCCGTTCCGCACACA
Spink2_2	CCGATTCTCAACTCATAAAG
Spink2_3	AGCTTCACCTGCAAAGTCTG
Spink2_4	TGAGGTGCTTGGAGCATACT
Spink6_1	GATCAGAGGGCCGATTTCCA
Spink6_2	TGGTGAGTTCCGTGATCCCA
Spink6_3	CCAGGTGCCTTCAGTCAAGG
Spink6_4	TTTCCACTGTAGATTAATTG
Mug2_1	CCACAGCTCTCAGTCCACAG
Mug2_2	CAGACTCACACTTCAGACAT
Mug2_3	GTGGCCACCTCGGAACCACA
Mug2_4	GTAAAGGTAAGACTTTGCCA
Spink7_1	ATACAAGAAGTACCCAGTAG
Spink7_2	TATAGTCAGATCCACAAACT
Spink7_3	GCATACTTACTGTGGGTGAA
Spink7_4	AGAGCAGCAGGAGACCACCA
Mcpt8l2_1	AGAAAACCGCCACAACTTTG
Mcpt8l2_2	CAGAAAACGAGAAAACACCC
Mcpt8l2_3	AAACTTTATGAATGCCATGT
Mcpt8l2_4	ATCGGGAAAACGGTACCTTC
Prss57_1	CAGTCGCAATAGCCTCACAG
Prss57_2	CGGAGCCCCAGCCAGATACG
Prss57_3	ATGCCAAATACCTGTTGTGT
Prss57_4	GGAACAAGAAGCCTCCACAA
Klk1c6_1	ATCAGTAGATCCTTATGCGG
Klk1c6_2	GAAGGTCATCGATCTGCCCA
Klk1c6_3	GCCTTAGACTTACAATCCAG
Klk1c6_4	AGAAACCACACCAGACAACC
Ece2_1	TTTAGGTAGTAATCACGAGA
Ece2_2	ATCCTGGAGTCTTTAGACCG
Ece2_3	GGGCAGCCAACACTAGAATG
Ece2_4	TCATTAACCGTACGGAACCA
Prss45_1	TCCAAGCTGTCAGACCACCA
Prss45_2	GAAGGTCGGTATGAAGTGCT
Prss45_3	CCACCCAGCTCTGATCAATG
Prss45_4	ACGGAGTCTAGAGCTTTGGG
Prss46_1	TCAGACCAACATATCCTGCA
Prss46_2	GACACTATAGGGAGTCTTTG
Prss46_3	GGCTAACTACACCGTGAAGG
Prss46_4	ACTCAGTAATGTGCCCCATG
C1rl_1	TGTTTGGGTTCTCGGCAATG
C1rl_2	AGCTGTGAGCCAACCCAATG
C1rl_3	TGGAGTTTGTATCCTCCGGG
C1rl_4	TCACCCAGACTACCGCCAAG
Try10_1	CCTCATTAATGAACAATGGG
Try10_2	TGTTGCCCCAGCCAGAAATG
Try10_3	TCTTGTCATCATCAGCAGCA
Try10_4	TGTGAAACTCAATTCCCGAG
Nanog_1	ATGAACGGCAGGCATCGGCG
Nanog_2	CACTCAAGGATAGGTTTCAG
Nanog_3	AACCTGAGCTATAAGCAGGT
Nanog_4	TCTGGTCCCGAGGCTGACGA
Lcn6_1	GCTGAAGCAAGATTCCCGAT
Lcn6_2	ACCGACTCACCCATGCCGAG
Lcn6_3	GAGGAATGTAGAAGGTGTCG
Lcn6_4	CATGAAGTCCTTTGCACGGG
RT1-CE2_1	TGATGTATGGCTGTGACCTG
RT1-CE2_2	TAGCCGACTTCCATGAACAA
RT1-CE2_3	AGAGGTTCCGAGTGCACCTG
RT1-CE2_4	CTTCCACATAGATCCCCCAA
RT1-CE4_1	AGGCGTACTGCATATACCCG
RT1-CE4_2	GTGGACCTGAGTACCCTGCG
RT1-CE4_3	AGAATCCGAGATATGAGCCG
RT1-CE4_4	CAAGCACTCGACCTGCAGGT
RT1-M6-1_1	GCTCAGAGGATCCAGACGAG
RT1-M6-1_2	TAAATGGCATGTAGTCCACA
RT1-M6-1_3	GACCTGACAACATGGAGTGT
RT1-M6-1_4	GACTTTCAAGAAGTGACTCA
RT1-M1-2_1	TTACCTGAAGGGATCATGTG
RT1-M1-2_2	GGTCGTTGCACAGAGCACCG
RT1-M1-2_3	TAGCCAACAAAGATGAACTG
RT1-M1-2_4	GTCATCACCAAGAATCCAAA
RT1-M10-1_1	TGAGCCGGTATTGACCGCGG
RT1-M10-1_2	TGGTTTGTCAGTGACAAGCG
RT1-M10-1_3	CACCACCTACAGGTTCACGC
RT1-M10-1_4	CCAATGCAAAGATGCGACCT
RT1-T24-3_1	CTGGTTATCTACAAAACCAC
RT1-T24-3_2	AGCCGTCTGCTCTCTGACTC
RT1-T24-3_3	CACGGGCTCCAGTTTCTTGG
RT1-T24-3_4	ACCACACCCTGACACTATGT
RT1-CE13_1	TAGCCGACTTCCATGAACCA
RT1-CE13_2	ATGGGCCTGAGGAACCTGCG
RT1-CE13_3	TCGCCAAGGAAAACGAGCAG
RT1-CE13_4	AGTATTGGGAGAGGAACACA
RT1-CE10_1	TAGCCGACAGAGATGTACCG
RT1-CE10_2	GGCCCCGACCAAGACCCGCG
RT1-CE10_3	AGTATTGGGAGCGGAACACA
RT1-CE10_4	TGGAGGGCGAGTGTGTGAAG
RT1-CE3_1	ACGGATGACACAGAGCAAGT
RT1-CE3_2	CGAACTGATTATATCCGCGG
RT1-CE3_3	AATGGTACCGAGTGAACCTG
RT1-CE3_4	GAGTCCCGGTTCATTATCGT
Tesb_1	TGGATACTCACGGATAGGTG
Tesb_2	TCACAAAAGGTATTTCCCAT
Tesb_3	TAAGAGATACGAGTCGCACA
Tesb_4	GCAGACTTACACATTTCCAT
Sfta2_1	TTTGCAAGTAAAACTGACCG
Sfta2_2	CAGAAAGCCGGAGTCTTGGG
Sfta2_3	AGGAGGAAGAGGCACATCGA
Sfta2_4	CTTTCTGGACATGCTCCAAA
Ly6g6d_1	CCATCACTACCCAGCCTGCG
Ly6g6d_2	CACGCATCATTGCAACCAAG
Ly6g6d_3	AAGCAGACAGTGATCACCTG
Ly6g6d_4	GTGATGGCTCAAGGTCGCAG
Gpank1_1	CTGGTCGGTTCGGCTCTCCG
Gpank1_2	CGCATGGTCAGAGAGAGTCG
Gpank1_3	CATCAAGGGAGTCCACCAGA
Gpank1_4	ATGGGGATCTGACAGAACTC
Elavl4_1	CGGACGGGCGTACGACACCT
Elavl4_2	TTGATCAACCAGGATGCGTG
Elavl4_3	GCCAGGGTATCGCCTGTTGG
Elavl4_4	GGGGTAAATAGTTGACGATG
Sgce_1	GTCTCCAACAGCCGAAAACG
Sgce_2	ACTTCCTATTAAAGACATGA
Sgce_3	GCCACGAACCACTTCCTGAT
Sgce_4	AAAATCCACAGAATCAGTTA
Nrg2_1	TGATGCGAATGTCACGACTC
Nrg2_2	GGCCGGCTCCATGTCAACAG
Nrg2_3	TTTGCCGTTAGGGTCGACCG
Nrg2_4	TCTGGCATGTACAATCGCAA
Slco4c1_1	TTCAGTGGGAGATATGAACT
Slco4c1_2	TAAAAACGTGGCAAATCCCG
Slco4c1_3	TGTCTCTTAGCCCTAACGCA
Slco4c1_4	GCCTCCAGGAATCAGAATGG
Npc1l1_1	GCCGACGTACCACAACAGGG
Npc1l1_2	CCCAGGCACGGACTATTCCG
Npc1l1_3	GAGGATAATTGCTAAGCCAG
Npc1l1_4	GCACAACAATCACCCCACCT
Fut8_1	CTCTTACGAGTCGATCTGCA
Fut8_2	CTCTGCTAGAGTGATCAGGG
Fut8_3	TTCCAAGATGAGTGTTCGCT
Fut8_4	AGGGGATTGGCGTGAAAAAG
Kprp_1	CATTCTACATAAGTGTACCC
Kprp_2	ACTTCTCAATCACAGTCACG
Kprp_3	AGTCCCGGACCGACGCTGGG
Kprp_4	TGCCGTAGATGGGTTCTGAG
Atp6v0e2_1	TGCCCAAAGGACCCAACCGT
Atp6v0e2_2	GGTCCTTTGGGCACGAACCA
Atp6v0e2_3	AGGGCCCAGCGATGCCGATG
Atp6v0e2_4	GATGATGACAGGAAGGGCAA
Prm3_1	GAAGTTGTCTTGACTCACAC
Prm3_2	GTTTCTTCATGGAGGACTCG
Prm3_3	CACGGCCCGGCCCAGAACAC
Prm3_4	TTCCTCACCCTCTGATGACA
Eml5_1	ATCCTCTAGAGTGTCTGCGT
Eml5_2	ATTATGCAAGGGCATTGCGA
Eml5_3	CGTGCCATATCATTAGGACA
Eml5_4	GATGGTCACATGATTACCAG
Apold1_1	GGAGGCTCGAGCGTCTACGG
Apold1_2	GGCCACCCCTAAGCCCACGG
Apold1_3	GCTGAGTGATAACCCCACGA
Apold1_4	GGGTTGCTGCTGGACCGCCG
Dnmt3a_1	CCAGAAGTGCCGAAACATCG
Dnmt3a_2	CGGAGATGGCAAATTCTCAG
Dnmt3a_3	GCGGAGTGAACCCCAACCTG
Dnmt3a_4	CATCGAATCCATGAAAATGG
Dnmt3b_1	CCACGTTCAGGAGTACCCCG
Dnmt3b_2	CAGCCTTCTGAATTACACGC
Dnmt3b_3	CCCATGTTACCTCCAGAGTG
Dnmt3b_4	TCGGTTGACTTGAGCCAGGA
Il22ra2_1	ACTCGGGTTATAGTCACGAC
Il22ra2_2	CAGGTCACAAAAGAGCGCTG
Il22ra2_3	CATACGAGCCATACTATGGG
Il22ra2_4	TCCCACCATGGAGTGAAGCG
Ufc1_1	TGTCGAAAACAACAAGAATG
Ufc1_2	ACTCGTATTTGAGGAAGTCG
Ufc1_3	GTTCCGACTGGAGTCCAACA
Ufc1_4	ATTGTGGGTGCAGCGACTAA
C5ar2_1	CTATGGGGGATCGGTCACCG
C5ar2_2	TGCAGATCAACGAACATGTG
C5ar2_3	ACTGGCATACATAGACAGAA
C5ar2_4	CCTGGAAAGAGTCTCGCCAC
Jph4_1	GAGGGGATCACTACGAAGCG
Jph4_2	CGCAACCGGCTGGTACACGG
Jph4_3	CTCACCGGCGTACACCTCAG
Jph4_4	GGCACCGAGACCTACTCCGA
Kcnk18_1	TCCCCCGAGATATCTCCAAG
Kcnk18_2	GTCAGGGCGGCCCTCGACAG
Kcnk18_3	TGCACAGTGTTCAGCACAGT
Kcnk18_4	ATCCTGAAATGCAACCTGAC
S100a11_1	GGAGCTGGCCGCCTTCACGA
S100a11_2	TTTCCAGAAGTATAGTGGGA
S100a11_3	CATCATGCGGTCGAGGACAC
S100a11_4	GGCCAGCTCCGTGTTCATGA
Thbs1_1	CCAGTGCAAAGACGTCGACG
Thbs1_2	AGGGCTCTTCAGTACAGACG
Thbs1_3	TGGATAGTTCGTCACAGGAG
Thbs1_4	CTTCAGTTGTGGTCTCCCAA
Repin1_1	GGGCTCACTCGGCTTCAAAG
Repin1_2	CGTATGTATACGGCGGTGCG
Repin1_3	ACAACGATGGACCTTGACTG
Repin1_4	CCCTTCATATGTGGCAACTG
Reg4_1	TCCGGAAGTACCCATAACAG
Reg4_2	AAGAAACTGGTCTCATGCTG
Reg4_3	GGCATCTGTGTTGAATCCAA
Reg4_4	TCATGCAGGCCAATCCACAC
Dear_1	TGCGGGTGCTGCATCCATGC
Dear_2	AGTGTCAAGCCATGATGAGC
Dear_3	CCCAAAGAGGTGAGTAAGGG
Dear_4	TACAGGCATGGCTATGTATC
Smgc_1	TGAGTGCCAAGAATTCTGGT
Smgc_2	GAGTCCCCGACTGAAACCAG
Smgc_3	GAATTACCTGAATGTGCAGT
Smgc_4	GAATTACCTGAATATGCATT
Ly96_1	AGGAAATAGTATTCCGTCGA
Ly96_2	AATAATCATCATCATATCCA
Ly96_3	CATAGAATTGCCGAAGCGCA
Ly96_4	CGACGGAATACTATTTCCTA
Clec4b2_1	AAGGAGAAATGCTCCCACAT
Clec4b2_2	AATAACCCCAACGAGTGTCC
Clec4b2_3	AGTCAGTTGTAAAGTAGCAG
Clec4b2_4	CACACAGCTCATGATGAAGC
Clec4e_1	CCTGGTGGTTATCAACACAT
Clec4e_2	AGCAATTCTTGACTGAACCT
Clec4e_3	CATCGTCCATAAAAGCACTT
Clec4e_4	ACTTGATGGCCAGGTTAAGG
Omg_1	GAGGATACTTGCTTAGAACA
Omg_2	TCAGTGGAACCTTAAATACC
Omg_3	GGACAAATGCATAAAATGCC
Omg_4	AACCTGACTACATTACCACC
Krt10_1	TAGTATTTGCTGTAGTCCCG
Krt10_2	AGCACCAAAAGCTCCCTTGG
Krt10_3	CCTGCGCAGGCCATTAATGT
Krt10_4	GGAAATGAACGCTGCCCCAG
Ka11_1	CCTGAATAGGAATCACCAGG
Ka11_2	GCTGTTCTTGAGTCAGTCCG
Ka11_3	TCCCCGAGAGGAGAAACGAG
Ka11_4	CTAGATCATGACAGCCACAC
Krt33b_1	GCAAGTCACGAGAACGCCCG
Krt33b_2	AGGCCTACTTCAGGACATCG
Krt33b_3	ATGTTGCAGAGGCTCCGGCA
Krt33b_4	CTGGTAGGCGGGGCACACCA
Krt31_1	GGAGGAATGGTTCACCACAC
Krt31_2	TGGAGACCGCCTCAACGTCG
Krt31_3	GCTCGTCCAGGATTCTGCGC
Krt31_4	CTGGTAGGCGGGACACACCA
Krt27_1	CCTGTGCAGAACCGACCTTG
Krt27_2	TGTAGTCATGATCAAGACCG
Krt27_3	TGACAACGCGAGACTGACGG
Krt27_4	GGAGAATGTACAAGCACTAG
Krt32_1	CATCTACCTCGATATTAAGG
Krt32_2	GGGGCTGACAGACATAACCC
Krt32_3	GAGATGTCAGTATGAGACCA
Krt32_4	ACTCATCCAGGATCCTGCGT
Krt42_1	ATGTCCTCCGTCCGCATTGG
Krt42_2	GCAGATCGAGACCCTCAAGG
Krt42_3	TAAGCCCGCTGAGAATCGGG
Krt42_4	GATGCTGGCATTGTCGATTG
Adgre4_1	TACTGTGAGAAATCTCAAAG
Adgre4_2	GCTTGTTGGTCTATCCAATG
Adgre4_3	TATGATTGAGCACAGCACCT
Adgre4_4	AGATATTGATGAGTGTCGAT
Clec4a_1	AGATCCTGAGTAGGTGACCG
Clec4a_2	ACCAGGCTTACTCAGATGAC
Clec4a_3	AGAATGTGATTGCTAGCAGC
Clec4a_4	TTTGGTAACCCAGTAGCAGT
Hcst_1	GCCGCAAGTCAGACAAACGA
Hcst_2	CATGTCACTTCTAATAGTGG
Hcst_3	AGGAACAGGAGGTGACCTGG
Hcst_4	CAGGGACAGAGGCCCACATC
Mib2_1	AACGACAACTGTACGGTCGG
Mib2_2	AACCACAAATGTGTACCGAG
Mib2_3	GTTACGCTGAGTCCCCGACA
Mib2_4	GCAGTCGCTTCACAGTGTCA
Rbm4b_1	CAGCTTCATAAGATCTGACG
Rbm4b_2	AGTGCCCAGTAGACCGTACA
Rbm4b_3	CACACCGATAGCAACCACTC
Rbm4b_4	GTGCGCACGCCTTATACTAT
Rnase2_1	GAAAGTTACAGATACCTGAG
Rnase2_2	ATAACTGTTGACACGCAGCA
Rnase2_3	CCGTCTTTACAGGTTATATG
Rnase2_4	GTGCTGGATGGCAAACCACT
Sspo_1	TGCAGGTAGAGAACTCAACG
Sspo_2	ACAGCCCAGTCACACGACCG
Sspo_3	CGACATGGGAGGCAGAACGT
Sspo_4	GCAGTCTCACCTCATAACCA
Pmaip1_1	GAGATAAAGTGTACTGCACG
Pmaip1_2	GAGTGCACCGGACATAACTG
Pmaip1_3	ACGCGCCATTGAACCCAACG
Pmaip1_4	AAGAAGCCCAAGCCCAACCC
Ispd_1	CAAAAGGTCTCACGGCATCG
Ispd_2	CAGCGGCTACAGTTCCAATG
Ispd_3	CCAAGTCAAAATCACTACAC
Ispd_4	TAAGCGCATCTCACTAGCTG
Capza2_1	AAAAGAGCATTATCCCAATG
Capza2_2	AAGGTCTTGATAACAGAACA
Capza2_3	GAAAAGAAGCAACTGATCCA
Capza2_4	CCCTCCTGGAGAATTTAATG
Gimap9_1	GCAGCTGATAGATCTGATAG
Gimap9_2	TTGTTGTAGTCGACACTCCT
Gimap9_3	GGATAATGGCATGAGGCCCA
Gimap9_4	AATAATATTGTCTCGCAGTG
Aox3_1	GGGTCAGATTGTCTGCGCCG
Aox3_2	CACGTGTTGCCGATCACGAG
Aox3_3	AGCGTACGAGTGATCCCCAA
Aox3_4	GCGAGAAAATGATCGTTCAG
Lmcd1_1	GTCTTGTAAATGCAGCCAGG
Lmcd1_2	CTTCCTTGGATGGATCACCC
Lmcd1_3	GCTCATTCTCCACAAGTCCG
Lmcd1_4	CTTACTGCCAGGGTGAAAGG
Rcn3_1	GTCGTACTGGAAATTCCCGT
Rcn3_2	GTGTGTGCGCAATCCACGCG
Rcn3_3	CCCAACCCACGCGCCCGTCG
Rcn3_4	CCACGATGTCCCGCATGTGA
Mycbpap_1	GCTGTGGCAACAGTACACGG
Mycbpap_2	AATAGGCATAGGGACCATGT
Mycbpap_3	TGCTTGGTACCGCTACACCT
Mycbpap_4	TGTGGTCAATAACGGCACTG
Klra2_1	CCAGATATTCACTGCCTGAA
Klra2_2	ACCCATACCTATGTGCTCTG
Klra2_3	CAGCACATTAAGATAGCTCT
Klra2_4	GCATGGTGCTACAGTTATGG
Klra1_1	TGACATGGTACAGTTGATCG
Klra1_2	TCATCACTGACAATGTACAG
Klra1_3	GATTCCGAGAACTATCACAA
Klra1_4	AGAACAGAACAGATGCTACA
Ly49s4_1	CAGGGTTGTGGTATCAAGTG
Ly49s4_2	CTACATACCTGTGCGCTGAG
Ly49s4_3	TGCAACAGCAACCAGTCGAA
Ly49s4_4	CTTAACATCTATCTTCAGAA
Ly49s6_1	CCTTACATGTATCTTCAGAA
Ly49s6_2	GCTTTACCAAGTGAGGCCTG
Ly49s6_3	CAACCAGCCGAAGGGAAAGG
Ly49s6_4	TCATCATGGACAAAAGAACA
Oas1k_1	TGTCTGCTCTAACCTCATCA
Oas1k_2	AGACCTTCAAGGCGGCACCG
Oas1k_3	GAGGATCAGTTAAAGCGACG
Oas1k_4	ATCTGACTTGCCCTGTAGCG
Oas1f_1	TAGGTCAGAAGCCAACCTAG
Oas1f_2	AACGTTACAAGTGAAGCTTG
Oas1f_3	TCTACAGGGAGAGTTCATTG
Oas1f_4	GAGTGGTGCACACACTGATG
Oas1h_1	ACCAGTGCTTGACCAGTACG
Oas1h_2	TCCGTGAGTGCATCACCCTG
Oas1h_3	CTTGGCCTCAGTAACGAAGG
Oas1h_4	GTTAAAGAACACCACCAGGG
Oas1e_1	AGTATCGTGCACCAAAGCTG
Oas1e_2	TATAGATGAGCTAAGAGACA
Oas1e_3	AATACACCATGCTTAAGGGA
Oas1e_4	GCGACGAGAAGAGTTCACTG
Oas3_1	CGGCCAAAAGAGCCACCCTG
Oas3_2	GTTGCCGCTCGATTTGAAGG
Oas3_3	TTACCATAACAATCCCAGGG
Oas3_4	CAGCTCCAGCGCGTAGCTAG
Ly49i4_1	CAGTGTTCCAGAACAAAGTG
Ly49i4_2	TTACCATCAGAACGGAGCAG
Ly49i4_3	TCAGCATAACTGCAGCACCA
Ly49si1_1	TGAAAAATATGAACTGCCAG
Ly49si1_2	TTTAAGAGAGGTCAGTCCCT
Ly49si1_3	TCATCCTGGACACAAAGGCA
Ly49si1_4	TAAACAGAGTACAGACAAGA
Ly49si2_1	TGGATGTGCAATTATACTTG
Ly49si2_2	GAGACCTGAGGAGACCCAAA
Ly49si2_3	TAAAGAGAGAACAGACAAGA
Ly49si2_4	ATACCTTCCTTTCAGCACAC
Ly49i3_1	TCAACAGAGAACAAAAAAGA
Ly49i3_2	TTTCAATGGTGCTGCAGTTA
Ly49i3_3	ACGCCATATTCTTATATCCA
Ly49i7_1	TTGCAGAGTGTTATGTCCCG
Ly49i7_2	TCATCAAGGACAGAAAAACA
Ly49i7_3	GCAACGAAATTGAAACACAC
Ly49i7_4	CTGCAACAGTTACCAGAAGA
Ly49i5_1	TAACCAGCAGAAGTAAACAG
Ly49i5_2	GCTAAAGAAATTGGCCACAG
Ly49i5_3	TCAACAGAGAACAAAACAGA
Ly49i5_4	AAGTTCAGAAGAGTATTGCT
Eogt_1	AAGCTGACTTCGGATATGCT
Eogt_2	GCGCTACCTTATACGGACAG
Eogt_3	ACATCAAGAGAAACCATGAC
Eogt_4	TGGTGGTACATGTTAATACC
Pfn4_1	AAACCCATTATTAACCCGAA
Pfn4_2	TCCTGGTGATGTCACACACA
Pfn4_3	CTGGGGACGAAGCATGTGGA
Pfn4_4	AAAAGTGTTCGAACATCACA
Fbxl16_1	GTGAGGTGATACGTGCGCTG
Fbxl16_2	TGCTGGGAGATAACCAACCA
Fbxl16_3	GGCCTACCACGTGACTGACA
Fbxl16_4	CTCTAGACCAGCGTCAGTGA
Fdcsp_1	GTTGCCTTGATTGAAGAATG
Fdcsp_2	GGGGGGTATCCACCAAATGG
Fdcsp_3	GGCAATAACTGCTTGTCTCC
Fdcsp_4	GGAGACAAGCAGTTATTGCC
Vom1r20_1	GTTTAAAACCAAATCATCCA
Vom1r20_2	AGAGATTATAAGTATTCATG
Vom1r20_3	GTGACAATTCTACAAGACTT
Vom1r20_4	ACAAGCTGAACTCCACAGAC
Vom1r58_1	AGTTCTGTCTTGGTATCCTG
Vom1r58_2	GTGGACCGTGCTTAAAACAC
Vom1r58_3	AGAAAGTCTAGGCTTAAGCC
Vom1r58_4	GCATACATCCATAGATGAGT
Vom1r79_1	GCAAAAGGTCCCCTCCAATG
Vom1r79_2	GAAGATCCGGCTACTACTGT
Vom1r79_3	CAGTCTGGAACACACTCAGG
Vom1r79_4	TACAAGAAACACATCTCTAG
Vom1r109_1	CTTGTCTGTAGTAAAGGATG
Vom1r109_2	AGAGAGAAGGATCACAGCAT
Vom1r109_3	TGACCCGGAAAACACTCAGA
Vom1r109_4	CAAATCGTTGAATATACAAT
Vom1r21_1	TCAGTCCAAAGACTGCCAGG
Vom1r21_2	ATAAGAACATTACACATCAA
Vom1r21_3	CCAAAAGCTGACACAATGTG
Vom1r21_4	CTATCTTCACAGAATAGGGA
Vom1r30_1	AATTGTCAAACATCTGACTT
Vom1r30_2	GATATTTAAAAGTAGACACA
Vom1r30_3	TCCTAAACACATGACATCAG
Vom1r30_4	TAACAGGCATGTGGAACCAA
Vom1r6_1	GTTTGTCACGACCTACAGAA
Vom1r6_2	TATTGGTAGCTGTATACATG
Vom1r6_3	CTCTCACTTCAGACAGCACT
Vom1r6_4	GGAAAGAACAATCAACGAGT
Vom1r88_1	TTGTTACCATCAATCCCCTG
Vom1r88_2	GCAAAATGTCTCCTGCAGTG
Vom1r88_3	ATTTGTTATTTAGTAGTAGG
Vom1r88_4	CAGCCTGGAACACACTCAGC
Vom1r1_1	AGATAATGGGAGCCTTTGGT
Vom1r1_2	GCACAGAAAATAAAACTTCA
Vom1r1_3	CCTTACAGTAGAAATTTCTG
Vom1r1_4	CCAAAAAGAATAGCAAAAAT
Vom1r82_1	GCCAAATATCCCATCCAGTG
Vom1r82_2	ACAGGCTTAGGTCTGTGACA
Vom1r82_3	TTTGCCAACAGCGAAGTACT
Vom1r82_4	TACATAAACAGGGTAATGAG
Vom1r4_1	ACATTAGAGCAATATTTGAG
Vom1r4_2	GTGAAAAGACCAATATGATG
Vom1r4_3	ATAGTAATTAATCAGGTAGC
Vom1r4_4	AAAAAGAGTTCCTAGGACTG
Vom1r3_1	GAAGTGATCATGAACTACAG
Vom1r3_2	ATAGTAATTGATCAGGTAGC
Vom1r3_3	TCCTTGTTATACATATACAC
Vom1r3_4	ACCAATATGATGTGGAACTT
Vom1r80_1	GCAAATTATCTCCTTCAGTG
Vom1r80_2	TAGTAGGTGGATCTTCTATG
Vom1r80_3	CAGCCTGGAACACACCCAGG
Vom1r80_4	AATCACTACGTATACACTTG
Vom1r70_1	AGGTCAAAGACCTAAACCCA
Vom1r70_2	TATACAAGTCGAGTGATGAG
Vom1r70_3	TTTACATTGTCAACCTCCAG
Vom1r70_4	CTGTTTGGTCTCACTCACAT
Vom1r76_1	TAGCCTGGGATACACTCAAG
Vom1r76_2	TGACAGGTTATCAGGTCCAG
Vom1r76_3	ATAATGATGATTCTCACTGA
Vom1r76_4	AAAGGAGAAACATATTGGCT
Vom1r72_1	TACATAAACAGAGTTATGAG
Vom1r72_2	AGGTGACAGATCTAAGCCCA
Vom1r72_3	GCAAAGTTTCCCCTCCAGTG
Vom1r72_4	TCCTACAAGACATAGATCTC
Vom1r71_1	GGTAACTTTATACACAAACA
Vom1r71_2	TGTAACAGTGACAACTTCCA
Vom1r71_3	ATAGTGATGATTCTCACTGG
Vom1r71_4	TTTAAACTTTGCCAGCAAAG
Bin2a_1	CTTGACCCTCAGTATAACAA
Bin2a_2	ACCAACTTTGGCTTAATCGG
Bin2a_3	TATATTCTTCATGCGAACAG
Bin2a_4	TATTATATTACATGACCCTG
Vom1r26_1	AGTTCTTAATGAGATATCCA
Vom1r26_2	GAGAAACACCCCTAGCCACT
Vom1r26_3	TAGAAGAGTTACTGGCCAAA
Vom1r26_4	AATTGTTGGCAAAGACCAGT
Vom1r5_1	GAAGGAAAATGATCCACCAG
Vom1r5_2	GAAGAACTGGTTATAGCCAA
Vom1r5_3	TCAGCCCCAGAAACTCCTAC
Vom1r5_4	AAAAATAAGACACAGAACAG
Vom1r86_1	ATTCAACAACTCAAACATGT
Vom1r86_2	GGCAACTATTTACATGAACA
Vom1r86_3	CAGTCCCAATACCTCGCTGT
Vom1r86_4	TCAGCAGAAACATATTGGCT
Vom1r84_1	CTGGTTGTTCTCACTCACAA
Vom1r84_2	GGCAATTATTTACATAAACA
Vom1r84_3	AATTATGGTTCTCACTGGAT
Vom1r84_4	CATATAATTATGGTTCTCAC
Vom1r87_1	TTGCCAACAGTGAGGTACTG
Vom1r87_2	GCCAAATCTCCCCTGCACTG
Vom1r87_3	AGGTCATAGACCAAAGCTCA
Vom1r87_4	GAGTAAGAACAATCAGATGA
Vom1r85_1	GAGTGGGAACAACCAAATGA
Vom1r85_2	GGCAACTATTTACATAAACA
Vom1r85_3	GAAGAACTGATTAGTGCTGA
Vom1r85_4	TGACAGCCTGAAACACACTC
Vom1r69_1	AGTGACGCAATATTGTCTGT
Vom1r69_2	AGGTCACAGACCCACACCCA
Vom1r69_3	CCATGAACTATATCATTAGG
Vom1r69_4	TTTAAATCTTGCCATCAAAG
Vom1r22_1	ACACACCCCTGCCAACTCTG
Vom1r22_2	GCATGTACAGAATCCAACTT
Vom1r22_3	ACAGCAAATATAATAGATAT
Vom1r22_4	AGTTAAGCAATAGATAATGG
Vom1r2_1	AAAGTCATCATGAACTACAG
Vom1r2_2	GCCAAAGCTCCACATCATAT
Vom1r2_3	TCTTACTTCAGAGTACAATT
Vom1r2_4	ATAGTAATTGATCAGGTTGC
Vom1r44_1	TTTAAACATCATCCACTTGG
Vom1r44_2	CCAGAGACACTGTCAGACTT
Vom1r44_3	GAAAATGACACCTGAAAACT
Vom1r44_4	TGAATTATGGATACTGCTCA
Vom1r68_1	ACCAACATAGAAGATCCGGT
Vom1r68_2	CAATAAGAACCATTATTATG
Vom1r68_3	TTTAAATTTAGCCAAAAAAG
Vom1r68_4	GCTAACCACAAGTGTGTACA
Vom1r40_1	TCTTCTCCCAGATTACAGTG
Vom1r40_2	AAGAGGTATTCCGCAGACAT
Vom1r40_3	ATATATACAGAATTACAAGG
Vom1r40_4	TCAGCCCTAATCACTCCAGA
Vom1r8_1	TATTGGTAGATGTATACACG
Vom1r8_2	ATTGAATTCTGCCACTCAGT
Vom1r8_3	ATGAATTATTCAATGATGCT
Vom1r8_4	TTGCCTGAAAGACACTTAAG
Vom1r7_1	CATGTACATAATCCAGCAGA
Vom1r7_2	CCTTTATATACATCTACCAA
Vom1r7_3	GGTGCTTATGGACATACATC
Vom1r7_4	CAAAAGCTCCCAGTACCTCA
Vom1r107_1	TATACATACCGAGTAACCAG
Vom1r107_2	ACAACAAAAACACAACTAGC
Vom1r107_3	AGCCAGTTTAATGAGCAGGA
Vom1r107_4	CCACTGTAATCTGAGAGAAG
Vom1r41_1	TGAATGAGCAAGAGGGACCA
Vom1r41_2	ACAACAAAAATACAACTAGC
Vom1r41_3	AGCATAAAGGGACATTCCCC
Vom1r41_4	CCACTGTAATCTGGGAGAAG
Vom1r74_1	GGAAAAGGTCCCCTCCAGTG
Vom1r74_2	GAAGATCCGGTTACTACTGT
Vom1r74_3	TGACCGGAGATCAAGTCTGT
Vom1r74_4	TACAAGAAATACATCTCTGG
Vom1r67_1	CCCATGAACAACATTATCAG
Vom1r67_2	TGACAGCCTGGAACACACTG
Vom1r67_3	GAGTGAGAACAACCATATGA
Vom1r67_4	GACGAACCGGTTACTGCTGA
Vom1r36_1	ACAAGAATAGCTAACAACCT
Vom1r36_2	GGTTCACAAAAACCAAACAA
Vom1r36_3	CTGACCTCAGTTGTAAATGT
Vom1r36_4	GACAAACTGATAAGTACTCA
Vom1r94_1	TCAAATTGGGAGTGGCAATG
Vom1r94_2	CTATCATCAGTAATTTCAGT
Vom1r94_3	TTCTACACTACTGGCCATCA
Vom1r94_4	ACATCTTCAAGTTTATTCGT
Vom1r47_1	ATATTTACCGAGTAACAAGA
Vom1r47_2	CCAAAATCTGACAGTATCTG
Vom1r47_3	CAAGCATTCCAATTACAATC
Vom1r47_4	GATGATGCTTAAACACAGAG
Vom1r50_1	TACAGCAATAGAGTGTCCCG
Vom1r50_2	CTCACATAATAGTACAGCTG
Vom1r50_3	GCTTCTGAACACTTGCCGAT
Vom1r50_4	TATGTCATGTCTGTAATCAC
Vom1r35_1	TCTTGAATGGCTCTCAACAG
Vom1r35_2	TACCAATTCTAAAAGCAAGT
Vom1r35_3	AAATGCAAAGAATAGAATCA
Vom1r35_4	CTGACCTAAAATGTAAACTT
Vom1r49_1	TTATTTACCGAATAACCAGG
Vom1r49_2	TTTGCCATTCAATTCCCCAT
Vom1r49_3	GGAGAGACCAATGTACTTTG
Vom1r49_4	TTCTTATTGTGCTTCTACGA
Vom1r25_1	CAACAGAATCCAATACACCT
Vom1r25_2	TGCTCACTGGACAAAAGATG
Vom1r25_3	CTTCTTAATGCAGACTGGAG
Vom1r25_4	TATATTCACCGAGTAGCAAG
Vom1r73_1	TAATGATGTTCCTTATTGGA
Vom1r73_2	TAATCCTAGGTTACAGACCT
Vom1r73_3	AAAGAAGAGACATATTTGCT
Vom1r73_4	GTTTGTCTTACAGTAGTAGC
Vom1r37_1	GAGCAGACCCACTTACCCGT
Vom1r37_2	TAGTGTTTGTAAACGTCAAG
Vom1r37_3	TGTTCCTGGTAACTTGACTA
Vom1r37_4	TCTGTTTAAGTGAATGACCA
Vom1r78_1	CTGGAACACACTCAGGAGGT
Vom1r78_2	GTTCATGCGGAAGATTGAGC
Vom1r78_3	TACAAGAAACACATCTCTTG
Vom1r78_4	ATAGATCCGGCTACCACTAT
Vom1r77_1	TGGCAGGAGACCAAGTCTGT
Vom1r77_2	TTTGCCAACAACGACGTACT
Vom1r77_3	TACAAGAAGCACATCTCTAG
Vom1r77_4	ATAGATCCAGCTACCACTAT
Vom1r96_1	TTCCTTAGTGATGGTCACAA
Vom1r96_2	GAGCATATAGAGAACACAGA
Vom1r96_3	CGGACATGTTTATGTCTCAG
Vom1r96_4	AACACTCACTTCAGAGAACA
Vom1r89_1	CTGGCTGGTCTCACTCACGT
Vom1r89_2	TAATGATGATCCTCACTGCA
Vom1r89_3	TGGGCTTAGATCTGTGACAT
Vom1r89_4	CCCATGAACATCATCATCAG
Vom1r56_1	ATTGTATAAACAAGCACCCT
Vom1r56_2	TTGGAACGTGCTTAAAACAC
Vom1r56_3	AGACAGTTTAGGCTTAAGCC
Vom1r56_4	AGAGGAAAATCACCATGTAG
Vom1r52_1	GTTGCTCAGCCATTCCGGAG
Vom1r52_2	TTCGCCCCAATATGTCTGGG
Vom1r52_3	GAAAGTTGTCAGTCCAAATG
Vom1r52_4	GGAAGTTATACACATGAAAG
Vom1r48_1	AGCCAACTGACTAAGCAGGA
Vom1r48_2	TATGAACATATACAATGTAC
Vom1r48_3	CCCAAATCTGACAGAGACTG
Vom1r48_4	GATATAATAAAATAGTATTG
Vom1r43_1	CCAAAATAAGACATTGTCGG
Vom1r43_2	AGAAGGGCCAATATACTTGG
Vom1r43_3	ATATTTACAGAATAGCAAGG
Vom1r43_4	TGAGGCTTGACACACTTGAT
Vom1r51_1	TTCACCCTAATACCTCAGGG
Vom1r51_2	CTACACAGGTGATGCGACCC
Vom1r51_3	AGACACATTATATCATTCAG
Vom1r51_4	GGGGTTGGCACCTTACTTGG
Vom1r61_1	TCAACATATTGACTATCACC
Vom1r61_2	TCGCTATCACAGTCTCAATG
Vom1r61_3	TCCACTTGAGTATCCCAATG
Vom1r61_4	CCAGTAATTCTAAGTGGGCA
Vom1r24_1	TGACCAGAGCACGAGATTTG
Vom1r24_2	CCCCAAACAGACAATGTTTG
Vom1r24_3	CTCAATTTATGCAACATTGG
Vom1r24_4	TCCAGGTATGCAATACCCAG
Vom1r32_1	AGAGGTAAAGTTATACTCAG
Vom1r32_2	GTGTAGGCATTGTTTCCTTG
Vom1r32_3	ATGGACAAAAAGAAAGACAT
Vom1r32_4	TGCAGTGAGGAAGAGAACCA
Vom1r46_1	ACAGTTATAGTATTGCCAAG
Vom1r46_2	TACAGTAATCGAGTGTCCCG
Vom1r46_3	AGGGCAGCTATACATGTGAT
Vom1r46_4	CAATCAATTTGAGCCACTCC
Vom1r45_1	TCTATAATTAGGTCTTTGGG
Vom1r45_2	TATATTTCCAGAATAACAAG
Vom1r45_3	AATATAATAAAATAGTATGG
Vom1r45_4	TCAGCCCCAGTAACTCCAGG
Vom1r23_1	GTTCTGATGCACTTAACTGT
Vom1r23_2	TCCTTTCACAGAGTAGGTAG
Vom1r23_3	TGACATCCTGTATGCAGCAT
Vom1r23_4	GGTTAGAACCATGAAGCCAC
Vom1r62_1	TCTACGGGCTTCTTCATACG
Vom1r62_2	TATGCATACAGTGTTACTAG
Vom1r62_3	TGAAGTGACAATTGACATGG
Vom1r62_4	ATGGTTAGAACGAATAGTCA
Vom1r59_1	TTGGAATGTGCTTAAAACAC
Vom1r59_2	AGTTTGGGAACCACAATACA
Vom1r59_3	GTGGGCCAGCCTCTACATGG
Vom1r59_4	GGTTACTCCAAAGGATAACA
Vom1r66_1	CCGGTGAACAACATTGTCAG
Vom1r66_2	TGACAGCCTGGAATACACTG
Vom1r66_3	GAAGATCCAGATACTGCTGA
Vom1r66_4	TGAGAATGATTTCAAATGCA
Vom1r29_1	TATGGACATGACCCAGAGAG
Vom1r29_2	CTGTATAGTAGATTAGATAG
Vom1r29_3	CCCGAAATCTGCAAGTGTGT
Vom1r29_4	TTGTGCTAATGGACACACTC
Vom1r34_1	ACTCTTGCTCCTATTCATAG
Vom1r34_2	GTTTGTTAAAATCATATGTG
Vom1r34_3	GACCATGATGCTAATGAATG
Vom1r34_4	ATTTGAATTCTTCACTCGCC
Vom1r98_1	GTAGGTGTATTAGGGCCATG
Vom1r98_2	GAAACATGAGAGATGATATG
Vom1r98_3	CAATAGCTGCTATTAAGATA
Vom1r98_4	GCCCATGAGACCAATAAGGA
Vom1r95_1	GTGCCCACGAATGAACATGA
Vom1r95_2	CTAGGTGGATTAGGGCCACG
Vom1r95_3	AAGAAACATGAGAGGTGATG
Vom1r95_4	GATGCCTATCTCAGAGAAGA
Vom1r57_1	TCAGCAGCAAGATAGTACAG
Vom1r57_2	TGCAGTTACAAGTGACAGGG
Vom1r57_3	TGTATATGTATAGTATGAAG
Vom1r57_4	AAAAATGCATGACTCAAGCT
Vom1r27_1	AAACTACAATAGGAATTCTG
Vom1r27_2	TTGTGCTAATGGACACACTA
Vom1r27_3	TAAAGGAATGCCCCAAACAC
Vom1r27_4	TTGAAAGCTGCAAAGTGTAT
Vom1r19_1	GATGAGGCCCACATAACCAC
Vom1r19_2	CTTACTATGCTCACACAGTG
Vom1r19_3	TAACACCCACACAAAACCCC
Vom1r19_4	ATGCTTCAGAATAAAATCTG
Vom1r110_1	TGTACATTCAAATGGTCGGC
Vom1r110_2	ACCCAAAAGCTGCCAGTGTG
Vom1r110_3	TTGTCTACATACTTGTCAAA
Vom1r110_4	TAGAACAGTACTTATAATAT
Vom1r11_1	AGGACTCCCCCAGATAATGG
Vom1r11_2	GTAAGTCTACTATTCTGTCA
Vom1r11_3	TCAGCCCCACGAATTCCCAC
Vom1r11_4	TCTTGGTAGATGTATACACA
Vom1r83_1	GGCAACTATTTACCTAAACA
Vom1r83_2	TCAGCAGAAAAATATTGGAT
Vom1r83_3	CAGTTCTAATACCTCACTGT
Vom1r83_4	CCAATAAACAACATCATAAG
Vom1r10_1	GTAAAATACTGCTTTAGTAT
Vom1r10_2	CAGTGTATGGATGTATTAAG
Vom1r10_3	AGCTTCCAGACAAGACAATA
Vom1r10_4	GAAATGTCTCAGAATTCCCA
Vom1r42_1	CTCTCAAACTGTCCCTACCG
Vom1r42_2	GTTTCCATGAACATGTCTTG
Vom1r42_3	GGAGGAATTACAGACACTCT
Vom1r42_4	CCCCGGGTACTCACCATGGT
Vom1r15_1	GAAATGTCTTAGAATTCCCA
Vom1r15_2	CAGTAGCAATAGAAACACTT
Vom1r15_3	CATTTAATATATGCATACAC
Vom1r15_4	TACTTTAAGACCATAAAGGC
Vom1r12_1	TCATATTTACAATAAAACAC
Vom1r12_2	CAAAAGTTTGCTACAAACTG
Vom1r12_3	AAATTCCAGACCAGACAATA
Vom1r12_4	TTTCAATATACAAAAGAAAT
Vom1r38_1	GTTTACATGAGAGGTCACTG
Vom1r38_2	CATAGTAACAAACTTAGCTG
Vom1r38_3	AGAATAATTCACTATCTTGG
Vom1r38_4	GCCTACACTGAAACCAGATG
Vom1r28_1	TCAACATATACAAAACCCAG
Vom1r28_2	AAGTGATGAGCATAGAAAAG
Vom1r28_3	GCACAATGTCAGCTTTCAGA
Vom1r28_4	GATATCATCTTGCCTTACAA
Vom1r106_1	CTCACTTTATGCAGCAATGG
Vom1r106_2	CCCCAAACAATGGCAATTTG
Vom1r106_3	TTAACACATTCAAGACCCAG
Vom1r106_4	GCTTTAATGTGCATTGTCTG
Vom1r92_1	TCAGCAGACAGGCAGCACAG
Vom1r92_2	CACCATAAACCCACTGGACA
Vom1r92_3	AAGACATATAGAGAACACAA
Vom1r92_4	AAATATTTGAGGTTAAATTG
Vom1r63_1	CTGTCAAACATGATTCCCTG
Vom1r63_2	AAGTGATGAGCACAGAAAAG
Vom1r63_3	CTGAAAACTGACATTGTGGT
Vom1r63_4	CAAATCCTTGAATGTACAAT
Vom1r31_1	TACGTCCCCAAAAATTCTGT
Vom1r31_2	ATTCTCTATAATAAAGGACT
Vom1r31_3	CCAAGAAGTACAAGACCCAA
Vom1r31_4	TTTGGCTACTGTTCCACTGT
Vom1r81_1	GCCTGTGATGCCTGAACAAG
Vom1r81_2	GGCAAATATCCCCTCCAGAG
Vom1r81_3	CCCAAGAACTACATCATCAG
Vom1r81_4	TGACAGAAAATCAAGTCTGT
Vom1r75_1	CCAAATACAGAAGAAAGCAT
Vom1r75_2	GGCAAATATCCCCTCCAGTG
Vom1r75_3	GGCAGGTGGTGCAGATCGAG
Vom1r75_4	CCCAAGAACTACATCATCAA
Taar3_1	GGTGGTGGTGTAGTGCAAAG
Taar3_2	GGAGCCAGGAGTAAAAAAGC
Taar3_3	GGTACATGATCAAGCGCACA
Taar3_4	GCTCTGCATACCAGAAACAT
Ccdc8_1	CTGGAAGCCCAAGATCAAGT
Ccdc8_2	TGGGCACTGGAAGATTGACT
Ccdc8_3	TTGCTGCCCAAGTAACTGAC
Ccdc8_4	AGATGGTCACTCCTCCACTT
Fam115e_1	TGAGCAACACCCAATCACAA
Fam115e_2	TGAAGTTAAGTGGTACACAT
Fam115e_3	ATCATTAGTTAAAATCCTCG
Fam115e_4	AATGAATTGTCTACTCCCAA
Pms1_1	GCTTTGGAAATAATCCACGT
Pms1_2	TCCAGGTGGTAGTGACAACA
Pms1_3	ACACGTTTCAAAATATCCCT
Pms1_4	CAGTCTTGGGATTCTCTGCG
Trim25_1	GGACCATGATTTGATAAAGG
Trim25_2	GGTGGGCAACTTGTTAGATG
Trim25_3	CAGGACAAAACATTTCGCGA
Trim25_4	GCGGGATCCAGTCGTCCACG
Zfp799_1	AAACTCTGTGAATATACGGA
Zfp799_2	AATGATGACAGGACATCCAG
Zfp799_3	TTCCACGAAATGATGCACAG
Zfp799_4	GTTCCCTCCAAATACACGAG
Zfp868_1	ACAAGTGTCAAAGGATACGT
Zfp868_2	ACATCACAGCTATGAGTACA
Zfp868_3	CATGTGACTGAAGGGCATTG
Zfp868_4	CACAGACATAAGATAATGCA
B4galt3_1	CCCAGCCCCAATATTCATTG
B4galt3_2	AGGGCCAAACTGCTGAACGT
B4galt3_3	GGTGATAGAGTAGCAGTCGG
B4galt3_4	TATGATGTATCTGTCACTAG
Tacstd2_1	GACCCGGAGTGTGACGACAA
Tacstd2_2	GACATTGGCAGACCCCACCT
Tacstd2_3	GGCGTGCGCCGAACGGACAA
Tacstd2_4	CAGGCACTTGGAAGTTAGCG
Ier2_1	CCGAGCGCTGCGCATAACGA
Ier2_2	GGAGCCCATGGACACGCAAG
Ier2_3	TACCACTCTCGCATGCAGCG
Ier2_4	CGGACTGGTACCAAGCAAGA
Pdcd10_1	GGGTACATGACTGCGTAGAG
Pdcd10_2	CATCAGCTGCCATACGAAGA
Pdcd10_3	GGACCTAAATGAAAAGGCAC
Pdcd10_4	TCATAATGATGTCTTGTGTG
Prelid3b_1	AAACCCCATGAACCCGAGCG
Prelid3b_2	TGCCAGAACTGTCTTAACCC
Prelid3b_3	ATTTACAAATATGGTCTCAG
Prelid3b_4	GCTGTAGTAACTGTTTCCCA
Srsf2_1	CCGCCGCCGCCGTACCTACG
Srsf2_2	CGGGTGCAGATGGCGCGCTA
Srsf2_3	CCCGCGGGACCGCTACACCA
Srsf2_4	TCCTTGGTGTAGCGGTCCCG
Gsta3_1	TTACCCCTACATGCCCCCTG
Gsta3_2	CAACGAGATAATCTTGTCCG
Gsta3_3	GTTTGAACAAGTGCCCATGG
Gsta3_4	CCAAGATCAAGGACAAAGCA
Ggnbp1_1	GCCAAGGAGATAGTTCCACG
Ggnbp1_2	GTAACATCAGTCCCTACCAG
Ggnbp1_3	GGATGTTGTCTCCCCAACGA
Ggnbp1_4	TTTGGGATTAGGGCGCACTT
Kctd10_1	CAAGTACGTGAAGCTAAACG
Kctd10_2	ATCCTCAACTACCTTCGAGA
Kctd10_3	ACAACAAGTACTCCTACACC
Kctd10_4	CACTTACGAGCCCTTCTGCA
Scgb2b2_1	AATCCAGAACTGCTTCAATG
Scgb2b2_2	CTACTTCAATCCTACTCCCG
Scgb2b2_3	TTCATGCTGCAACCACAGCT
Scgb2b2_4	CAGCTCTCCAATCACCAGCA
Scgb2b24_1	TGCATACAATGCTACTACCG
Scgb2b24_2	CCTATGGGGGTGTTCTCTCG
Scgb2b24_3	CATTGTATGCATCAAGCTCA
Scgb2b24_4	CAGCAATGCTTCCGTGAAGG
Taar7c_1	AATAGATGCTGTGAACCTGG
Taar7c_2	ATTGGCCCCTGTGTAAAGGA
Taar7c_3	AGCTTTGATTCACTGCAACT
Taar7c_4	AATTCCATTCTTGTTTCGAA
LOC494538_1	TAGACGCTACAGCCGCAGAA
LOC494538_2	ATCCAAGACTGCTACCATGA
LOC494538_3	CTGTAGCGTCTAACTTTGAA
LOC494538_4	AATAGCCTTCGAAGAAAGTA
Naaa_1	CCCAATAACCTGCGCCACCG
Naaa_2	TGAGGTAGTCACATATGCCG
Naaa_3	AAGGCCGTATTTACCATGGC
Naaa_4	CCAGAAATTGTAAACTTGTG
Eng_1	CACACCCCAAGGCCTGATCG
Eng_2	CCAACGCTCGGACTTCCTCG
Eng_3	CAGCGTGTGGACTCCACAAG
Eng_4	TCCCTGATTCAGCCAAAGTG
Amy2a3_1	CATACTTGAATTCTGTCACG
Amy2a3_2	ATATTGCCAAGGAATGTGAG
Amy2a3_3	TATCGAGTGCAAGATCCAGA
Amy2a3_4	AATTCAAAGACATGGTGACG
Prss36_1	TGGACGGAGGAACCGCCCTG
Prss36_2	GACGCGCGTGAACCTGACTG
Prss36_3	CCAAGTGCCAGGATGCGCGT
Prss36_4	TCATCTCTTAGAGTGCGGGA
Ccdc7_1	AGAATGAAACCTGACGTACA
Ccdc7_2	AGAATGATCCCTGACGTGCA
Ccdc7_3	AGAAATTAGAAATCGCCTAA
Ccdc7_4	GACTGAACCTCGACTCTCAA
Xk_1	ATGCCCGACTGAATGCAGAA
Xk_2	TACCGGCGTAGAGTAAAGTG
Xk_3	GAAGCTTTGAGATTGCCACT
Xk_4	GCAACACCAGTGGGCGATCG
Xkr5_1	GCAGATTGAACAGTCTCCAG
Xkr5_2	GTTGACTCGACCCCAACCTG
Xkr5_3	CGACCACCAAAACCCAAACA
Xkr5_4	GAGAAAGGGCCTGAGTACGT
Spetex-2B_1	ATTCATTGCATTCATTCAGG
Spetex-2B_2	ACTGCAAGCATCCTGTGGGG
Spetex-2B_3	ACTGAACTGCAAGCATCCTG
Xkr9_1	CCTGATAAAAATCTCCTCAG
Xkr9_2	CCTGAGAACAGGTTACCATG
Xkr9_3	TCACAAAGAAGCAATAGACA
Xkr9_4	AAGGACGACTTAAAGAAAGC
Xkrx_1	TGATTAAGTACCTTACACTG
Xkrx_2	GGATAGCCAACATATTGCAG
Xkrx_3	GTAAATTCGAACCATATACA
Xkrx_4	TATAGCTGATAGGTTAGCTG
Rnase13_1	CCTTCGGGTAGTTAACCATG
Rnase13_2	CTACGTGAGAGGCAAACTCC
Rnase13_3	TGAGGCCATTACAGTACCCG
Rnase13_4	GCTTGTCTTACAGCCAACTC
Rnase17_1	AAAGTTATAGATACCCGATA
Rnase17_2	TATATCTCCTGTTTCTACAG
Rnase17_3	GCTGGCATGAGGCAAGCATC
Rnase17_4	CACTAGCAAAACTTGTATGA
NMS_1	TGGCATAACAGCATACCTCT
NMS_2	GACACATCCAGTTAACTCCG
NMS_3	AACATGTTCTAACCAACCTA
NMS_4	GATGTGTCGACTTCCAAGCT
Plcz1_1	CCTTATCTGAAACCCGCGAG
Plcz1_2	GCAGACCCCTCAACGTTGAG
Plcz1_3	GAAAATGACAGACATAACCA
Plcz1_4	ACAGCGGCAGCCTTTCACGA
Impact_1	CTGGTCAATGCAGACGACAG
Impact_2	CTTACATATAGATCTCCTCA
Impact_3	GGAGCACCATGAGCAATTGG
Impact_4	ATGTTACCAAGTGAGTACCC
Muc19_1	AGCGTTGAGATCCATCCATG
Muc19_2	ACAAGACGGTAAAGTAACGG
Muc19_3	GCTTTCATTAGAGACTTCCG
Muc19_4	TGTGAATTCCATTAACACTG
Ang2_1	ACCACTTGCAAGCATACAGG
Ang2_2	GAAAGCATGATGAAGAGAAG
Ang2_3	GCTTCCATTCGCACCACAGA
Ang2_4	GCCCTTATTGCCATGGATAA
Fut10_1	GTGGGAGATCCGTAATACAC
Fut10_2	AGCAAGGATGAACTTATACT
Fut10_3	ACTGTAAAGGAACTAAGTAT
Fut10_4	GGTCATAGGATGATGCTGGA
Rnase11_1	TTCCGAAAGCAAAACGAAGG
Rnase11_2	TCCCCAAGAGAAATACTGTG
Rnase11_3	GACAGCCTTCTGGATGTTCG
Rnase11_4	TCACGTGCCTGGATATGCCG
Brca1_1	TTGTTTCAGATCGCCCCTGG
Brca1_2	TGTTATCCAAGGAACGTCAG
Brca1_3	AGAGACACGGTGTTTACCGT
Brca1_4	GAAACCTACTGAACCATCTG
Si_1	TATCATCTAATGCAACAATG
Si_2	AACACCATATGACTTCCCAG
Si_3	GACTACACCACTTATTGGAG
Si_4	CAGGCAATATGTGAAGAGCG
Gucy1a3_1	CAGCCGCTTTAATGATACCG
Gucy1a3_2	CGAAGTAGGGATCACTAGCG
Gucy1a3_3	CTTGCCAATACTCTCTGCCA
Gucy1a3_4	TCCCGATTCATAATGCCCTG
Cd2_1	TGATATTGATGAGGTGCGAT
Cd2_2	TGGGACACGTATCCTGAACA
Cd2_3	GTTGAACTAAAGCTGTACCA
Cd2_4	AGAGACAGTGGGACCGTCTG
Scn3a_1	CGGAGTTAAAATATACAGGG
Scn3a_2	TCAGACCTCGATACCTGGTG
Scn3a_3	TCAAAAGCCGAATCGCTCGG
Scn3a_4	ACTAGACATTGCGTGCAGCT
Dut_1	TGTCTCTAAGAGGGCTCGAG
Dut_2	GCGGCTCTCGGAGCACGCTA
Dut_3	ACTCTTCCATAGCACCCAGA
Dut_4	CTGCAGGCTACGACCTGTAC
Vom1r93_1	CTTGTTCTGGAGTAACACAT
Vom1r93_2	ATTATCTGAGGTCAAGTTAG
Vom1r93_3	TATTTGCACAGGCTTTCGAG
Vom1r93_4	AACACATGTAGAGAACACAG
Mug1_1	CTGAGAACCACAGAGCTCTG
Mug1_2	AAATGAACCGAATTATACAG
Mug1_3	ATATTGTTATGAAATGAACA
Mug1_4	ATGCAAAGAAGAGGACTCCG
LOC497796_1	AAGTAATATCGATTTAAAGG
LOC497796_2	CGAAAAACATGCACTGCCGG
LOC497796_3	CAGAAATGCAGAACCAAGTG
LOC497796_4	CTATCACAATGAGCTGCCAG
Lmo3_1	TTTGTCGCAGAGACTACCTG
Lmo3_2	GCTGGACAAATATTGGCATG
Lmo3_3	CAGGTGGTACACATTATCCT
Lmo3_4	AAGGTTCGCTTTAGTGTACA
Xdh_1	CGAGATCCCCTATAGCAAGG
Xdh_2	GGAATTCCACCATACCACCA
Xdh_3	TGATGAAACTGTCTTTGCGA
Xdh_4	GATCCCTGAACTGAATTCAG
Nrcam_1	GAATATGCAGTCGTTCAGAG
Nrcam_2	TGACGATGAATGGACGTCTG
Nrcam_3	GAACCAATAATCCTCCGAAG
Nrcam_4	TCGGAAGGAGTAGTTCACAT
Cps1_1	TCCATCACGATCTTACCCAG
Cps1_2	ATTGGTGGCATCTCGAGTCG
Cps1_3	TATCCACTCCATAAATTGCA
Cps1_4	GGAGTGGAACTATTCAAGAG
Rmi2_1	GCACGGAGAAGGTACCGCTC
Rmi2_2	GGCCTGGAGCGCGTACCACG
Rmi2_3	CACAGTACCCTGCATCCACA
Rmi2_4	TCTGCCAGCACCTTGAGGGG
Dexi_1	TGAGAACGATGTATTCCATG
Dexi_2	CTCCCCTCTATGTTCTACGT
Dexi_3	GAGCAGCGGTGGCTGCACGT
Dexi_4	GAATACATCGTTCTCAATGT
Atf7ip2_1	AAAACCGTATTATCATCTCA
Atf7ip2_2	TAAACCCAGTACCTAAACTC
Atf7ip2_3	TGAATTTGAGTGTGACCCAA
Atf7ip2_4	AATGAATTGAATGAACGCAT
Rpl39l_1	AAAATCGTCCGATTCCACAA
Rpl39l_2	CAGGAAGCGCTTGATTCTGA
Rpl39l_3	ATCTGAATCCATTGTGGAAT
Rpl39l_4	AAATCATGTACAACTCCAAG
RGD1564086_1	CCTCCTTATTACCCTCCAAG
RGD1564086_2	GGCATGGAGGTTGCCACACG
RGD1564086_3	TTGGACTGTTGGTGGGACAT
RGD1564086_4	GTGCACCAAAGACATCACAA
Tmem186_1	GCAGGGGGATTCCATAAGGT
Tmem186_2	TGCAGGGGCCCGCTGCATGG
Tmem186_3	GTCAGGTACCTTGCTTCGAG
Tmem186_4	GGCACAGACAGCTGTGACTG
Rbm25l1_1	GATGACCCAAAGTACTACAG
Rbm25l1_2	TTACCCACTCATCACCAAGG
Rbm25l1_3	AAAAAGTAGAGATCGTGAAA
Rbm25l1_4	GCAGGAGCCATAATACTCAT
Nudt16l1_1	GTAGTCCCACCTCCAAACCG
Nudt16l1_2	TACGGCCGAAAAGTTGCCCG
Nudt16l1_3	GACTGAGGGTCCACACCGTG
Nudt16l1_4	AGATGCAGATGCGCTTCGAT
Prss33_1	ACGATCCGACTGGACATACG
Prss33_2	GCTGCCTCCTGACTACTCTG
Prss33_3	GGTCACTCATTGCACCCCAG
Prss33_4	AGAATACAGTGTGCTCCTCG
RGD1565784_1	CCAAATGATCAGAACCACAA
RGD1565784_2	TGCCGGAAAATTGAATTGGG
RGD1565784_3	ACTGAACTGGAGACCGGTCA
RGD1565784_4	GGGAATGCTCCACCGTCCAG
Mrpl28_1	CAGATACGCCAACAACGACA
Mrpl28_2	GGTACACTACAAACCTCACG
Mrpl28_3	AGAGTCCCAACAGGAACTGT
Mrpl28_4	TTTGGCATGGACCTGAAGCG
Nsg2_1	TGTAAATGATTAACCTCCAA
Nsg2_2	TGAAGGCTTTGTAAACCACC
Nsg2_3	ATTCGGCGATCTTCGGCACC
Nsg2_4	AAGCCGTCCTCCACGGAAGG
Tlx3_1	TCCATGGCCGCGCCGTAACG
Tlx3_2	TAAGATCCCGCGTCCTCGAA
Tlx3_3	ACCCGGGAAAAGGATGTGCG
Tlx3_4	TGAAGCGGTCCTTTACAAAG
C1qtnf2_1	TGATGGGCAGTCGCTCACGT
C1qtnf2_2	GGCCACTACAATGCATCCAG
C1qtnf2_3	CGGTATACCATGTTTCCCGG
C1qtnf2_4	GCTCGCAGGGACTTCCAGAA
Fam71b_1	AGGACTTGCCAAAGCAAGGG
Fam71b_2	ACACAGTCACCATTCGGACG
Fam71b_3	CAGGTAAAAAGTTCGGCCAG
Fam71b_4	GGCCGTTCCCGTCAAACCTG
Timd4_1	GACCAGGATGAGTACTGACA
Timd4_2	AAAGACCTACAACAACCACC
Timd4_3	GGTGTACTGCTGCCGTATAG
Timd4_4	CAGGAAAATACACACTTTGG
Sgcd_1	GGCCACACATATACAAAGTG
Sgcd_2	GTATTAAAATCATGAGGAGT
Sgcd_3	ACGACAGTGGAAGTGGTCGT
Sgcd_4	GTGCTGACTCAGCTAGTGAC
Zfp62_1	GGATGACTTTATGCTGAATG
Zfp62_2	CAGGTCTCAAAGTCCATCGG
Zfp62_3	TCATAAAAGTGTACACCCTG
Zfp62_4	TATGAGTGTGACGACTGTAG
RGD1564036_1	CAGTACCACAAACCACATCA
RGD1564036_2	TTCAGCCAACGGGACTCGAG
RGD1564036_3	GAGAGAAGCAGTCTTTCGTG
RGD1564036_4	TGAGGACAACTTTCAACACC
Zfp879_1	CGTCCCTTAACAATCACCAG
Zfp879_2	GAAGAGACTGTACACACGAG
Zfp879_3	GAATAGAATTGAGTACTGCG
Zfp879_4	AGGAAGCTCCTTACCCAGCG
Zfp2_1	GAGGGATGAGTTCTTACGGA
Zfp2_2	CCTTTGATGTACAGTAAGGG
Zfp2_3	CATCGCTGCTTAAGCACCAG
Zfp2_4	CCAAGTGACAGTGACCCAAA
LOC497899_1	GCAGCAACACCATAATCCCA
LOC497899_2	TTACCAGCCCCATCGTCGAG
LOC497899_3	TGCAGACGCCTCTATCAGCA
LOC497899_4	GCGTCCTGTGTAGATCCCGC
Rmnd5b_1	GGACATTACTAGGGACAGCG
Rmnd5b_2	TTTGCTCGGCTACACCAGAG
Rmnd5b_3	GATCCGATTCAACTCCAAGA
Rmnd5b_4	GGAGGCGGATAAAGTGCAGC
Leap2_1	AGAAAGCTCTCAGATGAACG
Leap2_2	TTACCTGGCCCAGCAGCAGC
Leap2_3	AGAATCATCATCCTTAAATA
Leap2_4	CTGACTTGCCTGCTGCTGCT
Uqcrq_1	CTCAAAGGGCGACAAGCTGT
Uqcrq_2	ATGCCTTTGCTGAAATAGTG
Uqcrq_3	GCAGGATGCGCTCGCGAGTG
Uqcrq_4	GCGAGTTTGGGAACCTGACG
Sowaha_1	GTCTGATGGAGCCTCAACCA
Sowaha_2	AGCGGTCCCTACGGGCCGCG
Sowaha_3	GAGCCTCCGCAGAAGCATCG
Sowaha_4	GCACGAATGGCTCGTGCGCA
Meikin_1	TGCCGAGCTTTGACCTAGCG
Meikin_2	ACTCTGCGTTTGAACAACTC
Meikin_3	AGTCAGCTAAGTATTCCAGG
Meikin_4	CCATCACCAGAACTGTTCAG
Ccdc69_1	TCTTAGTGACTGCGTCCTAG
Ccdc69_2	GGTTTCTATAGAGTCGGCTA
Ccdc69_3	CCAGCAGACATCGAATGCAC
Ccdc69_4	CCTTCTCCGCGCGCTTGCCG
Btnl10_1	CACGTTCAACGGCAACCGTG
Btnl10_2	GGAGCACACATCCTACGACC
Btnl10_3	TACACGTGCACAGCTGACGA
Btnl10_4	CAGAGCTGGTCCGATTTCCG
Gjc2_1	CGACAGCCGTTAGCACAATG
Gjc2_2	CGAAGCAGTCCACTACGTGT
Gjc2_3	CCAGGTGTGCCATTTCACAA
Gjc2_4	CCAGAAGCGCACATGAGACA
Med9_1	TTGATGACATTGTGAACCAA
Med9_2	ATTCTCCTCTTTCACGCCAG
Med9_3	CCTGTCACCCAGCATGGACA
Med9_4	CGCCCTCAAAACAAAGTTCC
Drg2_1	GAAGTCAGGTGATGCCCGTG
Drg2_2	CCAGCCACCGAGTACCACCT
Drg2_3	GACCCCAGGGATGCAAGTCA
Drg2_4	GAAGGATACTGTATTCGTGC
Mief2_1	TGGTGTCATCCTCATCACGA
Mief2_2	GCTGTTTCACCAAAGTCACG
Mief2_3	TCCCATGGGCTACACCCACG
Mief2_4	AATGGCTGGCCAGTTGACAG
Smcr8_1	TGAAAGACTTGGATTACACG
Smcr8_2	CCTTACCTTGTATGACCTGG
Smcr8_3	CATTGAACACATGTTCAGAG
Smcr8_4	TCTTCTGACGAGGGTATGAG
Slc47a2_1	GCGATCCCAACGATAACTTG
Slc47a2_2	GTGGGGGTCATACTCCAAAG
Slc47a2_3	AAGCGCTGTCCTCCGACGTG
Slc47a2_4	AAGGAAGGTCCCAATCTCGA
Zfp286a_1	AACTGCTTTCGACCCCCATG
Zfp286a_2	GGTGTCGGATCAGTACTGAA
Zfp286a_3	CATAGAAAGTTCAGCCCTCG
Zfp286a_4	CTACCTGAGTCGCTGCACTT
Shisa6_1	TGGGGCTACTACGACGTGAG
Shisa6_2	GGTGATAGCCTTCGTCATCG
Shisa6_3	GCTACCCAGACCCCTACGCA
Shisa6_4	AGCTCAACAGCACCGCCCGT
Pirt_1	AGGCCCTGGAGGTAGACGAG
Pirt_2	GTCCAGGATGTAGGCAACGC
Pirt_3	CCCATCATCATCATGTCCGT
Pirt_4	AGGCAGGCCCTATCATCCTG
Sco1_1	AAATCAATACCCATTGACCC
Sco1_2	ATTGGGAAGCCTTTACTAGG
Sco1_3	AGCCAATAAAGATCCTCCAA
Sco1_4	GGAGCCCAAGGGCAGTCAAG
Pik3r5_1	GCTGGGTCGGAAAGTCCAAG
Pik3r5_2	GCAGTTTAGGAAGGTCACAG
Pik3r5_3	CATGGACAGTGGCTACGTTG
Pik3r5_4	CCATAGGAATCTCCTACCAG
Pik3r6_1	ACCAAGGGTCAACTCGACCC
Pik3r6_2	GCTGCACTTCAACGCAAGGG
Pik3r6_3	AATAGTATTCTAGTACGCGA
Pik3r6_4	CCCAGGCTTACTACAGACTC
Slc25a35_1	GTTTCGATAGTGGCGCTGGT
Slc25a35_2	GGAACTGGTACAAGAGCGCA
Slc25a35_3	GTGCCCTACAGCAATTTCAG
Slc25a35_4	TGTGTTCACCAATCCCCTGG
Borcs6_1	GCAGCCTGGACGGACTGAGT
Borcs6_2	CAAAGTGAGTAAGGTCGCCG
Borcs6_3	GGTTTCGAGAGCGTTCGGGA
Borcs6_4	CATTCATCTCAACGCCTCCG
RGD1563441_1	CTTCCGACCCTACAACCTCG
RGD1563441_2	AGTGTGAAGGAGACCCGATG
RGD1563441_3	GCACCACACGCGCGGCCGTG
RGD1563441_4	GGCAAGCGGTGCACAACGTG
Tmem88_1	CGCAGATGCGCGGTGCAAGG
Tmem88_2	GCACAGGCCCAGCAATCTAG
Tmem88_3	GCTGTCACCATGTTAGGCTT
Tmem88_4	GGCCTGTGCAGTGCTAGTAA
Tmem102_1	GGACAGTGGTGACACCCGCG
Tmem102_2	ACTTGGGTCGGGCATAATGT
Tmem102_3	CTGCCTGGGGTGGAAAACGA
Tmem102_4	CGCCTTCCAGAACTGATGCG
LOC497938_1	AGGCGCTACTGTTACCCACG
LOC497938_2	CTCATCCCAAGCAACCCCGT
LOC497938_3	ATGATGCCAGGGATCAGTGG
LOC497938_4	ACCACCTCCAGATATGGCAT
LOC497940_1	ACCTCCCGGAGATACGGACC
LOC497940_2	CTCCCGAATCAGTGGCAGAG
LOC497940_3	CCGGGTCATCTTTCACGGAA
LOC497940_4	CGAAACGAGCCTACTCCGGA
Gps2_1	CCCTTAGACCCGGCACTACG
Gps2_2	ACAATTCCAAGGCAGTCCAG
Gps2_3	TCTGCACCGGCACATCATGA
Gps2_4	TGCATACCAGCAGAGCCTGA
Cxcl16_1	GGAGAATGGTTGTTTCCCAG
Cxcl16_2	ATATGATTCAAAGTAGCAGG
Cxcl16_3	CATTTAGGCGATGGCAACCA
Cxcl16_4	ATGTGCCTCAAGCCAGTACC
Gltpd2_1	TAGCGAAAGGGATTGCATGG
Gltpd2_2	GTGCACATGAGCCTCGAGGG
Gltpd2_3	CAGTATTGCTAGAGCGTCCG
Gltpd2_4	ATGCGACCCAGCAACCCATG
Zfp3_1	CAGCATATGAGAGTCCATAG
Zfp3_2	ATGGAGATGCTACAGCTGAG
Zfp3_3	AGGAGAGAGACTTTGCATCA
Zfp3_4	GAGCTGTGAGCTAACCCGGA
Spns3_1	CTGGTTCCAGACCTACCCCG
Spns3_2	GGGTGACCGATACAGCCGCA
Spns3_3	GCCAAGTACGCTCTCCAGCG
Spns3_4	CTATGTGCTGGGATCAACTG
Trpv3_1	TACACGGAAGAGGCCTACGA
Trpv3_2	AACCCAAAATACCAGCACGA
Trpv3_3	TACAACACCAACATTGATGT
Trpv3_4	CAGGATGGACTGAAGATCAG
Ovca2_1	CGGGCCACACCCGGTAACCG
Ovca2_2	GCGCTAAGAAAAGCGCTGCG
Ovca2_3	CTCCAGACCCCTGCACACTG
Ovca2_4	CTGAGAGTACTGTGCCTCGC
Tlcd2_1	GATTTATGATCACCCATCGT
Tlcd2_2	AAAGTGGCCAGACACAACGG
Tlcd2_3	GCGGTCCCGAACGGATTCCG
Tlcd2_4	CTTCCGTAGATGCAGACAGA
RGD1565611_1	GCAGATAAACATCACAGTCG
RGD1565611_2	TCATGCTGTACGAATAGGGA
RGD1565611_3	AGAGGTGGTACCCACGATGG
RGD1565611_4	TGTGGGGATTTAAGATGTCG
Gemin4_1	GTACCTAGACAAACTAGCGA
Gemin4_2	GCAGCAATTGGAATCCCCTG
Gemin4_3	TCAGACTTAAACCTCTTCGG
Gemin4_4	CTTCTGACACTGATACTCGG
Proca1_1	CTCAGTTGAGTCAACAACTG
Proca1_2	CATGCATACATCTGTTGTGA
Proca1_3	CTGCTGGATTCCACACTAGC
Proca1_4	GGGATGGTGAAATATTGCCA
Fam222b_1	ATGGGATTGACCACACATGA
Fam222b_2	AGCGCTGGGCTGATGTGTCG
Fam222b_3	GTAGACACGGTCACATTCGG
Fam222b_4	GCCAGCCAAAAGCATACTCA
Nlk_1	TACTCACCAGACAACACCAA
Nlk_2	CTCAACACCACCTTCATCCG
Nlk_3	TACATCGCGACATTAAGCCG
Nlk_4	TCTTCAAAATAGTCAATGTG
Lyrm9_1	AAGTAACGGTACAGCTGCAA
Lyrm9_2	TGCCGGCAGCTGCCAACCAA
Lyrm9_3	AGCACTACAAGCACGCCGTC
Lyrm9_4	GGCAGCAACGCAGTAAGTAA
Zfp830_1	CTGCGCGCTATGTAACACCC
Zfp830_2	TTTACTCCCTGATTATGAAG
Zfp830_3	TTCTCAATTGACCCTGAGTG
Zfp830_4	GCCCACCAAGAGGAAAACGA
Heatr9_1	ACAGACTTATCCAAGCAACC
Heatr9_2	TCTATGACCAACGCAAAGAG
Heatr9_3	GAGGCCAAAATTCGGAAATG
Heatr9_4	CTGGATCTTCTCCAACCCAA
Heatr6_1	ATTTCCCAAGCTATTCACGT
Heatr6_2	ATGAAATTACCTTCACGCCG
Heatr6_3	CTGACACAGACCGAGCACCT
Heatr6_4	TCAGACTATTCAGACGCAGA
Myo19_1	GATGCAGCGAATGTAGTGGG
Myo19_2	CTAGCTGGACTACTGCACCT
Myo19_3	CCTCCTAGAGAAAACCCGTG
Myo19_4	TGGCCAAACTGATCTATGCA
Znhit3_1	GCCCAACAGTGGTTCCCGTA
Znhit3_2	CTCTGTCTCACTAGGGCACG
Znhit3_3	GTTGAGGAAATCAGCTATAG
Znhit3_4	GCCTGTTTCCAGAAGCACAA
Rad51c_1	AGCAGTATTTATTGATACGG
Rad51c_2	GCACTAGATAACATTCTTGG
Rad51c_3	AAGCCCTCCGAGCTTAGCAA
Rad51c_4	GTGTTCCTGCTATGAGATGA
Dgke_1	TCATTTCATCAATTGCATCG
Dgke_2	GTCCACGATGAGTGCATGAG
Dgke_3	GATTACACAGTAAGTGCACA
Dgke_4	TAACATGGGAGAAGGACTGT
Tmem100_1	AGAGAGTTCGGCACCCCCGG
Tmem100_2	GAACCCACAAAAGAGAACCT
Tmem100_3	GCTTACAGCTTCAATTCCCA
Tmem100_4	CTCACTGACCAAGGGGACCG
Fam117a_1	GAGAAAGTACGTCGGACCTG
Fam117a_2	GCGGAGCTCCCCTGTCCAAG
Fam117a_3	GCACCACCAGAGTGCCACAG
Fam117a_4	CACAAGCGATCAGCATCATG
Zfp652_1	ACCACATCTCCACGAGACCG
Zfp652_2	CACTGCAGAACTGCGACGAG
Zfp652_3	AGAGTGCAGAGCTACCTAAG
Zfp652_4	CATGTACGGAAACACATGGT
Hoxb7_1	AGGCGCAAGAAGTTTGTTCG
Hoxb7_2	GTAGGGACTGAACGAAAGCG
Hoxb7_3	GTGCAGGGTCTGTACTCCGG
Hoxb7_4	GTAGATCCGGAAGTTACTCT
Hoxb6_1	TGTGCGCAGTCGGACTTGCG
Hoxb6_2	GCCGGCTGGTGGGTAATAGG
Hoxb6_3	GAGCGTGTTCGGAGAGACCG
Hoxb6_4	CTGGCTATGCGGACCCGCTG
Hoxb5_1	CAATTTCACCGAAATAGACG
Hoxb5_2	GTAATTGTAGCCGTAAGAGC
Hoxb5_3	GATGTCGCCTGCCTGAAGCG
Hoxb5_4	CCTCTACAGCCGCGCCCGAG
Hoxb4_1	CCAGTAAACCCCAATTACGC
Hoxb4_2	GACGACGGGCTCTTTGCACG
Hoxb4_3	GTGAATACTCCTCGCACGGA
Hoxb4_4	TCGCCGGGGTACTACGCCGG
Arl5c_1	CCTCCCTAGTCTGACCAACG
Arl5c_2	TTCCACCATTGGTAGCAACG
Arl5c_3	GACATACTACTCGAATGCTG
Arl5c_4	TTGTGATAGATAGTACTGAC
Med1_1	GATAACGTACCCCCGCTCCG
Med1_2	ACAGGCAGCAACCCAATGAG
Med1_3	ACTCGAGGAATCTCGAACTG
Med1_4	ACACAACTCACCACACACAA
Krt222_1	CACCAGAAATCAGATAGACA
Krt222_2	ACTCGATTTCCACTTGCAGG
Krt222_3	TGCTTCTCAACACGAAGATG
Krt222_4	AAGCCCGCCAAAAGTAAAGT
Krtap1-5_1	TGGCATTGGCTATGGCCTAG
Krtap1-5_2	TGAGACAGGCTATGGCATTG
Krtap1-5_3	GCAGGGAGGTGCCCTCCACG
Krtap1-5_4	CCATCTAACACGGTAGTTCA
Coa3_1	CTCAGCGCATTGACCCATCG
Coa3_2	GATACAAATAGCTAACACCA
Coa3_3	TTTCCACTCTTAGCATCCAG
Coa3_4	CGGACCCGGAACATCGTGAC
Cntd1_1	TTGCATGTAGTTGTGTGGCG
Cntd1_2	CTTTGGTGTATCCATAACCA
Cntd1_3	GCACACACGACACCAGACGG
Cntd1_4	TGCATCCACACCAACGATCC
Dusp3_1	GTCATCCCGAGGGTCTACGT
Dusp3_2	CTCAACGACCTGCTCTCGGA
Dusp3_3	ACTGGTGTTGACATGCATGA
Dusp3_4	CTCAGCAGCATTCAGGACGT
RGD1565533_1	AAAATTGCGAACGCCCATCG
RGD1565533_2	TAATGTGTGTGCGCCATTGG
RGD1565533_3	CCGTAATAGTCTCTAATCAC
RGD1565533_4	GGAATGAGTATCTTTCAAGA
Asb16_1	AGGACGTGCTGCCTTGCACG
Asb16_2	GCTAATGTATTGTCTGATGA
Asb16_3	TGAAGTCACGCCCCTGCATG
Asb16_4	GGAGACTGTGAACAACCAGC
Ccdc103_1	GTAAGTGTCGCCGCCAATCG
Ccdc103_2	GATGCAAGAACAATCCCTCT
Ccdc103_3	GTCACTGAAATGCCCCAGGT
Ccdc103_4	GAACAAAAGGACAAAGTAGG
Hexim1_1	GGGGAGGACTTATCCACTGG
Hexim1_2	GCAACCAGGTCATGACTCGG
Hexim1_3	TGCCCGCTTAGGGTAAAGGC
Hexim1_4	TGAGCGCCCCCCAAGCGCGG
Mrc2_1	CCATCCAGGGAAACTCCCAC
Mrc2_2	GCCAGTGGGTGAAACTCACG
Mrc2_3	CACGATGACGACAATATCCG
Mrc2_4	GAGCGACGGACGCTTCAGGT
Ace3_1	TAGGGTAAAGAAGTGCACCG
Ace3_2	CTACGTACATCTCAGCAACA
Ace3_3	GCCTGAAAAGATGTTCGAAG
Ace3_4	GGTCAATCATGTAGCCGAAG
Ern1_1	ACCCCCTCGTGCACCATCGA
Ern1_2	CATGTATGACACCAAGACCC
Ern1_3	TGTACAGACTGCCATCATTG
Ern1_4	CAAAGCTAAAACACTCAGGG
RGD1565033_1	CCAGGGCTAGTATATGCACG
RGD1565033_2	ACACGGCTTATGGCAACTGG
RGD1565033_3	CGTCTGTACATCACTCCCGA
RGD1565033_4	GGAAGCAGGTATATTGTGAT
Pitpnc1_1	AGCCATGAACAGAGCGACCG
Pitpnc1_2	TGTGGATGGAGAATTTCGGC
Pitpnc1_3	ACACAGACAGGCCTTCGCGT
Pitpnc1_4	AGTTGCTCTCGGTCACACCT
Kctd2_1	AGGTACCGCCCACGTTGAGA
Kctd2_2	TGGCGGAGGTAGTTTAGGAT
Kctd2_3	CCACCAGACAGACCCTAGGC
Kctd2_4	GGCTGACGGCCGTGTCCCCG
Cep295nl_1	CCGGAAAAAGGCATCGTGCA
Cep295nl_2	TATTAGAGAAACTGAATTCG
Cep295nl_3	CAAGCCAGAGTCGCTTCCCA
Cep295nl_4	TGTGTTAAACAATTCCTCGA
Anapc11_1	AGAGCACTGTCCCCACACCA
Anapc11_2	AATTAAGTGTTGGAATGGTG
Anapc11_3	GTAGCCAATGATGAGAACTG
Anapc11_4	GCACAGAGCCACTTACAGTC
Tex19.1_1	ACCAGTCAGTAGCACAAACC
Tex19.1_2	CTTGGAGTCAGATTCTAAGC
Tex19.1_3	AAAAGGACATCTAATCTCCA
Tex19.1_4	GCCGAATACAAGGTCTGAGC
Fn3k_1	GGTTGACCTTGACAAACACG
Fn3k_2	GAGAGTACCTAAGCCCATGA
Fn3k_3	AAGGCTCAGCAGAACACAGT
Fn3k_4	CACTGTGTGAAAGCCGAACT
Csnka2ip_1	TGAAAAGAGTGTGACGTCAG
Csnka2ip_2	AGCTCTTGAATCCAATCGAG
Csnka2ip_3	TTAGGGAAGATGTTTCGCGT
Csnka2ip_4	ACAACCCCAAAATACAGTTG
Vgll3_1	GGGCTAACCCCCCTATGGCG
Vgll3_2	CACCCTTCCCAGCAAACAAG
Vgll3_3	GCTGTTGTAAAGGTGCCGTG
Vgll3_4	TGCCAAGACTCAGATGCAGT
RGD1562726_1	TGAGGCCAAGCATCCCTCCG
RGD1562726_2	GAAGGTGTTGGAACCACACA
RGD1562726_3	CCAAACTGTAGTCACAGTCC
RGD1562726_4	CTTCAGCAGGTGGCCCAACG
LOC498063_1	AGTTCTGCGACATTGCGAAG
LOC498063_2	CGGTCTTGTATCCATTACGC
LOC498063_3	CCCAGCATGTAGAATACACC
LOC498063_4	AGGAACATGCGGTATTTCCA
Lca5l_1	TGGTGCTTGACTGTAATCTG
Lca5l_2	ATGAGCTGGCCGATATACAC
Lca5l_3	AGCAGCTCAAACAGCAACCA
Lca5l_4	GATAAGGAAGATTACCCGAA
Sh3bgr_1	GGTGTAGGTGACAAAATCTG
Sh3bgr_2	CAACGAAGAGCAGTATTGTG
Sh3bgr_3	CCCCCAGACACCTACCGCTA
Sh3bgr_4	CAATGGAGATGTAGCAGGAG
Ccdc54_1	GACCTCTAGACAGTGTACGC
Ccdc54_2	TAAGCGATCGTCTGATCTTG
Ccdc54_3	TTCAACCAACTACCCAACAA
Ccdc54_4	CTTACAACCTGAAACCACGA
Retnlb_1	AGCAGCCGTGATACTAGTGC
Retnlb_2	CTGGGACCATCAGCGAGAGA
Retnlb_3	GAGTTACTCACCAACAGGAC
Retnlb_4	AGGAGCACTGCGTGTTCCCT
Trat1_1	ACTCTGATGACTACATTCCA
Trat1_2	GAGATCTGCAAGTGACGCAC
Trat1_3	GCATGAAGGGGAAACGCAGA
Trat1_4	TATGTAGAGAAGCAGCGACG
Cd96_1	CTCTCCTAAGACATCCATGG
Cd96_2	CCTCCTCAGAAATTTCACCT
Cd96_3	ATGGCTTCCACTATATGCAG
Cd96_4	AATGTGACAGGTTCTACCCT
Slc35a5_1	ACACATTCACAGTAGTAGGG
Slc35a5_2	AGGAGACAATTGTACATCGA
Slc35a5_3	ACTGAACTATAATCAGAACG
Slc35a5_4	GAGTCGGTGGGCCTAACCCG
LOC498084_1	AAATCTAATAAGGATCAGGG
LOC498084_2	GATTTCAACAAAGCAGAATG
LOC498084_3	AGTGCTTCGTGGCAGTAGCA
LOC498084_4	CATATTCACAAACTTTGAAG
Stfa2l2_1	CAAGAACCCTTAAGAACAGT
Stfa2l2_2	AACCACACCCTACATCCACC
Stfa2l2_3	TGAGAAATATGAAAAATTTG
Stfa2l2_4	AATCCAGGAGATTGCTGACA
Dtx3l_1	GAAATACACACCTTCCGATG
Dtx3l_2	TGGGTACATGACAGGGATCG
Dtx3l_3	AAGGGGAAAACACAAGCTGT
Dtx3l_4	AAGCTCTTGATAAAGGAACA
Tctex1d2_1	ATATGACCGGTATAAAATGG
Tctex1d2_2	CCTTAGGTTTAGACCCTCTG
Tctex1d2_3	CTTAACGGCTGGCGCCTCCG
Tctex1d2_4	CTGAGAACACCTATATTCTG
Smco1_1	TAAAGAACTAGACACCATCA
Smco1_2	ACAAGCACATTAGAACTGTG
Smco1_3	TTCAACCATTGCTCACCCCA
Smco1_4	TTTATACAGCTATGTCATCG
Wdr53_1	CGATGCCACAGAGATAGAGT
Wdr53_2	CTGGATTACAAATTTACAGG
Wdr53_3	GGAAGCGGAAAACACGATGC
Wdr53_4	CTGAGGTCGAAAAGCCACAG
Mb21d2_1	CATCGCCGATCACATCAACG
Mb21d2_2	GCAGATACTCGTTCGCCACG
Mb21d2_3	GAGTTAAACGTCTATGCCCG
Mb21d2_4	TTGCCCTTATAGGAGCAAGC
Gmnc_1	ATGAACACGAGTCAGGAACA
Gmnc_2	CCAGGATACTCTACTACAGA
Gmnc_3	GTTGAGGTCTTTCAACCCAA
Gmnc_4	TGACGTTTCCAAGGAGACTT
RGD1562339_1	CTGGAAGTCCGGTCTACGGG
RGD1562339_2	TATCAGCCTATGACCCCCGT
RGD1562339_3	AGTACCTTGGCGAGTCAGGG
RGD1562339_4	ATGGTGTTGGTGGGCTCTCG
Polr2h_1	GAAGGCAAGAAATTTGACCG
Polr2h_2	AATACTTACCTAAGTCTACA
Polr2h_3	TGGAAGGCCTGTCGTCTGTG
Polr2h_4	GAATGTTTACATCTAAGATG
Yeats2_1	ATGTCCGATTCCGATGACTG
Yeats2_2	AGGTACAGCTTAGTGCCCGG
Yeats2_3	GTGCTCACCTAACTTCCACG
Yeats2_4	GAGAGTGCGTACCTTCACAG
Ccdc188_1	CCAGTTTCAAACAACCATGG
Ccdc188_2	CCTGGGTAAGCGGGAACACG
Ccdc188_3	GGGATGCACTCACCAGACTG
Ccdc188_4	GGGATGTTTCTGTCAAGTGA
Spidr_1	CGATTCTGAATCAATGAACA
Spidr_2	CCAATCACCAGCGCTCCTAG
Spidr_3	ACTGGCACAGACTGGACCCA
Spidr_4	TCTAAAGCATGGCTCAAGTG
LOC498122_1	GTAGTGGTATAGGACGTGCC
LOC498122_2	GCGAGGTCTACCGCGCCGAG
LOC498122_3	TAGACCTCGCACGGCCGGGG
LOC498122_4	ACTACTATGTCCATGGCGAG
Mcemp1_1	CAATCGACACCCCCACAACA
Mcemp1_2	AGAATAAAAAGACGAGAGCG
Mcemp1_3	CTTTAGTTTCAAACACGGTG
Mcemp1_4	ATGATGCTTCTGTGCAACCA
RGD1563425_1	TCTTACACATCAAGGCAGGG
RGD1563425_2	TGAGAACGCACGGCGCACCT
RGD1563425_3	TGGAGGTAACGAGACTGCCA
RGD1563425_4	GCATCGAATCCCGGTCAAAG
Stard13_1	GACTGGCTGAGACTGTCTCG
Stard13_2	CTGATGAGGAGACTGAAATG
Stard13_3	CAACACGAGGCCAACAAGCG
Stard13_4	AGAGCATTCAACAAGCACTG
N4bp2l1_1	TCAACGTTCAAGAGTTAGCA
N4bp2l1_2	TAACACCAACCTGCACGCCT
N4bp2l1_3	TGCTGAAAATCAGGGCTCTG
N4bp2l1_4	CATGAATGGAACCAGAAAAG
Tex26_1	AGTGCCCGATTTAATACGGT
Tex26_2	AGTTGCGTAGGAATCCCAGT
Tex26_3	ATTTCCAGGTATACTCGTCA
Tex26_4	TTGGCAGGAATTCTTTCCGT
Mtus2_1	GATCGAACTCGCCAACATCA
Mtus2_2	GGCTCCGTATCAGCATCTGG
Mtus2_3	CATGGGTAGACATCAGTTCT
Mtus2_4	CGCCTGCAGACGCGCGCTCT
Cdk8_1	AAGCCCGTTCAGTTACCTCG
Cdk8_2	AATATTTCACTGTCGACAAG
Cdk8_3	AATTCTATGGAGCTCGCGCT
Cdk8_4	GTACTTGATAAGGCTGCAAT
RGD1565131_1	TACAGGATCCGTGTCCGCAG
RGD1565131_2	AATTTCAGCTGGTTTATATG
RGD1565131_3	CCCGGCCTGATAAGGCGCAA
RGD1565131_4	TACAGCAAGCCTGTCTACCA
Fam220a_1	GACCTGGACAAACTAGCATG
Fam220a_2	AGTATCTGAAGGAGTCAATG
Fam220a_3	AATGAAGCGTGATCAGAGCA
Fam220a_4	GCAAGGCCATCCAAAAGTGA
Spdye4_1	TCTTCTCATAGAACCAAGGG
Spdye4_2	ATCATCATCCATCACCGGTG
Spdye4_3	CTCCATCCAGCAGCCCAAAG
Spdye4_4	AGTGCGTCCTGAACACCACA
Brat1_1	ACAGGCGCTTCTGTAGTATG
Brat1_2	CTGGCTCTGTCAATGCAAGG
Brat1_3	GGGGACTTAGCCGCTCCCAG
Brat1_4	GGGCCGCAAAGACCCCAACG
LOC498152_1	TGGTAGAGCTGACTCTCGAG
LOC498152_2	ACATCATCAGTCTTGGAGAG
LOC498152_3	CAGGGTCTCACCATGTAACA
LOC498152_4	GATGATGGATAAAGTGCTTG
Gpr146_1	AATGAGCACAAGGATGGCGT
Gpr146_2	TGGCTAGTGTGTACAACACC
Gpr146_3	ACTGCTCATCCTGTTCAACG
Gpr146_4	CATTGTAGCCTAAGCCCACA
LOC498154_1	TAAAAAGCAGAAGATAACAC
LOC498154_2	TGAAGCTAGGCCAGGCAAGG
LOC498154_3	TTACCCTTGGAGGTACTCCA
LOC498154_4	CAGCCCTGAGTTGTCCCCAG
LOC498155_1	GTGTACAGCTATGGGCACCT
LOC498155_2	GGTCACCAGCAAGATGCCAT
LOC498155_3	GTGGAGAACAGGGCCAACCA
LOC498155_4	CCCTGAGTCTCTCAGAACCT
MGC112692_1	CAGCCGCAGTACAATAATGA
MGC112692_2	CACGGCCAGTGGACAATCTG
MGC112692_3	ATGGCACTAAATCCTTGGCG
MGC112692_4	AGGTGCACTACTCCCTGTAA
Spry3_1	TCACGCCAGCAATGATTACG
Spry3_2	TGGCACTGGCTGACGCTGCG
Spry3_3	CTTGTGGGTTTGCAGAGTCA
Spry3_4	AGAACCCACCCGAAGGTCGA
Zkscan1_1	AAACTTTAATAATACTCCCG
Zkscan1_2	AGTCGATTTAGAGCTTCTCG
Zkscan1_3	TGCCCAAAGAGCTGCAAGTG
Zkscan1_4	TTCATGATGGTCGAAGCTTG
RGD1562319_1	GCATTGCAAGGCAAAGTACG
RGD1562319_2	TGGGGAAACATGAGTAACAT
RGD1562319_3	TCAGGATACTGTCCACAGTG
RGD1562319_4	GTCAAGTTGAAGAGTTCTTG
Gal3st4_1	TCGAGCCTTCTACAGACCCG
Gal3st4_2	CAATCTCCTTCATCGCTACG
Gal3st4_3	GGCCAGACCCCACTGAATAA
Gal3st4_4	TTCTGGGTATCCGAACTCTG
RGD1561730_1	TGGGGAGCAGCAGGGAAAGG
RGD1561730_2	AGGGGAAGTAGAAAGAGAAG
RGD1561730_3	CATCTCCAGGCTATGCTCAT
RGD1561730_4	GAAAGAGAAGGGGATCTCGA
Prkrip1_1	GACGTAGGTGCCTGTACACG
Prkrip1_2	GAATTTGTCCGAGATGTCAT
Prkrip1_3	TTGGGGATGACGAGGGTCTG
Prkrip1_4	AAAGAATAAGATCGCTGCAG
Gbas_1	GCGAGCAGGATCAAGCCGGT
Gbas_2	GCCCCAATATATACGAACTC
Gbas_3	CAGTACCCTTGCACCTTGGT
Gbas_4	TTCAGTTCACAACGTTAAGC
Bri3bp_1	CTGACTGAACGGTTCGTACA
Bri3bp_2	AAGTCCTTGGGCTCGACGGT
Bri3bp_3	TGTGTCCAACAGTCCCACCC
Bri3bp_4	AGAAGCGGCCAAACACCAGG
RGD1563482_1	GAACAGTTCGTAAAAGGACA
RGD1563482_2	CTCTACCTTGACTACAATGC
RGD1563482_3	TGTGGATCAAAACAGAAAGA
RGD1563482_4	GGCTGCCACTGCTATGCAGG
Mapkapk5_1	CCTTTGGGATGGTCCGACTG
Mapkapk5_2	TCCCTGGCTCAACTCGACAG
Mapkapk5_3	AACGCCCTACACTTACAACA
Mapkapk5_4	TCGTCCAAAAGCTAGAAATG
Slc8b1_1	GATCCTGCCGAGATAGAGTG
Slc8b1_2	CACTCCATATCAGAGACACC
Slc8b1_3	TGTTCAGGCTACACACAGCT
Slc8b1_4	TGGCCAGGCCAGCAGTACGA
RGD1562310_1	GCAGGAGACACAGTACTCGT
RGD1562310_2	CACCTCATCACCGACGAGCT
RGD1562310_3	TGGAAGGTGCAGTTTAACCT
RGD1562310_4	CAGCAGTACTGCTTCGTGCT
Ccdc60_1	GACCACACACAAGTCCAGGT
Ccdc60_2	AGGGCGCCATGATACAGTTG
Ccdc60_3	GAGGTGGGATCACTTCGTCA
Ccdc60_4	GTGGGTGTGGTCGATAGTCA
RGD1560398_1	TGGCAACCACGCGAGCAGAG
RGD1560398_2	GTTGCCACGGAAACAGGACG
RGD1560398_3	AGGACAAGGTTCCTCCAATC
RGD1560398_4	GGCTGCAGAGATGCTGCGCG
Fam222a_1	GGCCGTGCTTGGCTGGACTG
Fam222a_2	GGACGCGTATGCCGAGAAGG
Fam222a_3	GTCAACGGCTATGACACCAG
Fam222a_4	GGCCTACCCGAAGCCACCCG
Mn1_1	CCATACGGCTTCCATGCGCG
Mn1_2	AGAGAGTTACGAGCACATGG
Mn1_3	GTGGGTTTGTCCAAAATGCA
Mn1_4	AGTTTGAGTACCCTATCCAT
Cyp3a73_1	ACAGTGCTGACTCAGTGTGA
Cyp3a73_2	ATTTAACATCTCATATATGG
Cyp3a73_3	CCTTATGCTTAGAATCCAGG
Cyp3a73_4	ACCAATTGGATACAATCTGG
LOC498205_1	AAGCAGAGGACTCAGAGACA
LOC498205_2	AAAAAGAGGCTAGAGCCAGG
LOC498205_3	GGCTTTCTTTAGTTCAATAT
Tnfrsf11a_1	AGGAACAGTGAACCATTCGG
Tnfrsf11a_2	ACACTCATAAAACCACCCAA
Tnfrsf11a_3	AGTCTGTGGACCTGTGCGTG
Tnfrsf11a_4	ACTCGCAGTCTGCGTTCCAG
Serpinb3a_1	AAAGAAGATTAATTCCTGGG
Serpinb3a_2	ATTCAGGTCATAAGCATCAT
Serpinb3a_3	AAAGCATTTCCCATTTCTCC
Serpinb3a_4	AGATACTGTTGGCAGAATTC
LOC498222_1	GAGTACATACAGATCCAGAG
LOC498222_2	ACCCTGTGGAGCTCGTTGGG
LOC498222_3	CTGAAAAAGGTTGGACAGAG
LOC498222_4	GGCTGTAGGAACCCGACCTG
Eif2d_1	GTGACTGTGTACACGAGTGG
Eif2d_2	ACAAGTGGTCCTGATAAGTG
Eif2d_3	AGAGACCTGATCTGTTCCGA
Eif2d_4	CTGGTACTCGAAAAACTGGT
Pm20d1_1	TTATCCAACACGAAGTCGTG
Pm20d1_2	GCTGATGGCTCACTTCGACG
Pm20d1_3	TCAGCACTCTTACAGACGAG
Pm20d1_4	CAGGATTTCAGTCACCGAGA
Mfsd4_1	CTGAAACTTGTGAGCAAGTG
Mfsd4_2	CACAGCATAGCTGTACACAA
Mfsd4_3	GTTGGTGAGGATATACCAGA
Mfsd4_4	ACCGTCACATCATGGCAGAG
Tmem81_1	CGGTTTGAATCGTAGAAAGG
Tmem81_2	AAGCATTCCGCAGATCCAGT
Tmem81_3	AGAAGCTACGACAAGCTGTG
Tmem81_4	GCAGGTAGGTTATCAATACC
Golt1a_1	AGTACAAGAGTATCCCAAAG
Golt1a_2	TCCAAGAGCATGCCTAGCAG
Golt1a_3	TTCCAACGGCACAAGCTCAA
Golt1a_4	GTTTCCAAAAGCCAAGAGCA
LOC498231_1	TATCGAGGAAACCTAAAGGG
LOC498231_2	CAAGCAAGATTCCATTGTCA
LOC498231_3	AGCGTTTAAGGCTTTCAGGT
LOC498231_4	GGCCTCCTCAGTACGCCCCG
Lax1_1	TCACGAGCACCACAAAACCA
Lax1_2	CCAGTGACGGAGTTACTTGG
Lax1_3	GGTAGTAATTCACTCAGCGA
Lax1_4	GTCACATACGCGATGTGCTG
Lgr6_1	GCTGTCTCATAATCAGATTG
Lgr6_2	GAGTACTTACAGCTTAACCA
Lgr6_3	ACAACCGCATCCAGCATGTG
Lgr6_4	GAAGGTCAAGGCGTCCACTG
Arl8a_1	TACCGCGATCACGTTGACGA
Arl8a_2	GGGAAACCCTACTTACACGA
Arl8a_3	TGAGGACATGATCCCCACCG
Arl8a_4	AGCCCCGTTTCCGAAGCATG
LOC498236_1	CACATCGGCTCTCTCTACGG
LOC498236_2	GGTCCATTCCCACACCGATG
LOC498236_3	CCAGCATTTCTTGACGACCA
LOC498236_4	GTCGTGCGTAACCAGGCCAA
RGD1564614_1	ATATCCTGAACTACTCAATG
RGD1564614_2	ACAGACTTACCAACACATCG
RGD1564614_3	TGGGATAAACAACTAAGCGT
RGD1564614_4	TTGTATCCTGACCATTTGGA
Rgs13_1	ACAAGAAAATTGCTTCACGG
Rgs13_2	AAATATGCTGTGTACACTAC
Rgs13_3	CATCAGACTTTCCAAAGATT
Rgs13_4	TGAGAACATTAAATTCTGGA
Apobec4_1	GTGGTTAGCCTCGTCACAAG
Apobec4_2	TTCTCAGTTCATAAAATGTG
Apobec4_3	AAAGAGCATTGATTCTGGGT
Apobec4_4	TGGAACCGTGAGGCTCTTCG
Ier5_1	GGAGCGGAGGACGCTCTACG
Ier5_2	GCAGCACTAACGACACCAAG
Ier5_3	AGCCCGGAGAGCCGGTAGCG
Ier5_4	TCCCGGCGTGTGGCACACCG
Fam163a_1	AGCTGTCCGTATGTAAAAGG
Fam163a_2	GGAACAGTTGTGATCACTGG
Fam163a_3	TTGCTGTCCTGTGCTACTGT
Fam163a_4	CAGTGGCTGGCCACCCCACA
LOC498265_1	GGTGCACAGAAGATATGACT
LOC498265_2	CACATCCATCGCTAACAAAG
LOC498265_3	AGTGTCAGGTGGTTCATATG
LOC498265_4	TTGGCAGTATACAGACATGG
Blzf1_1	CTTACTTCGACCCCAATCCG
Blzf1_2	AGAGCTCCACAATCAATCAG
Blzf1_3	TCTGAGGGGACTTTCTTACG
Blzf1_4	TGAGTTAAAAAAGTTGCTTG
Dusp27_1	CGGGCTATCTACCCCAACGA
Dusp27_2	GCCAAGCAGATCATCAACGA
Dusp27_3	TGAGGAGAGTGTATTGTCCG
Dusp27_4	TGCGTCCTCCGAGCAAGACG
Fam78b_1	CCAGTGCCCCACGCGCATCG
Fam78b_2	CTGGACCGGGAGCGAGCGCG
Fam78b_3	AGCCATCAGTGACTCAGATG
Fam78b_4	GGAAAACCTGGAGATCTTGT
Ccdc190_1	CCAAGAGGTTTCCACCGACA
Ccdc190_2	TGCAAATCCACTCAAGGACA
Ccdc190_3	TCACGTGAAGTCGCTCGCCA
Ccdc190_4	CATTCTCGCCACAAACAGGA
Uap1_1	TGCAGGTATATAATGACCAG
Uap1_2	CGGACGGCTGCTGTTCAACG
Uap1_3	CTGCAGGCCTGGGAGAGCGA
Uap1_4	AACAAAGTCTCTATGGCTCC
RGD1565283_1	TAGCTGTAAGGGGAGAACCA
RGD1565283_2	AGAGAACACATACCCCAGGG
RGD1565283_3	TGGCAAGCTGGTCGCAAGTG
RGD1565283_4	GGAAGCCATTAAGATGTCCT
Fcrlb_1	CAGGGGTTCTCCCTCGAACA
Fcrlb_2	GTGTACCGATGTCAGACACG
Fcrlb_3	AGGCACCATGCGCATCCCAG
Fcrlb_4	ACTCGGCGCCCCAGTCGAAG
LOC498276_1	AAATCACTTCCAGATGTATG
LOC498276_2	CCAGATGTATGGGGTCGCTG
LOC498276_3	GAAATCACTTCCAGATGTAT
Cfap126_1	CAGATAATCGCCAACGATCG
Cfap126_2	GGGCTGCGTCCTGAAATCAT
Cfap126_3	CTGCCGACTCCCTCACCGAA
Cfap126_4	GTCAAGTTCGCCTTAGCAGG
Nectin4_1	GCTCGAGTGGACCCAAACGA
Nectin4_2	CACCACTGTCACTAAGTCCG
Nectin4_3	GACCAAAACTTATGGCATGT
Nectin4_4	AAGAAAGTTCGTTGCTGACG
Arhgap30_1	TGGAATCTACCGCCTCTCAG
Arhgap30_2	CAAAACGTAAACTTCCATTG
Arhgap30_3	TGGATGGAAATCACTTCCAG
Arhgap30_4	GTGGACACCAGCACAACGCT
Itln1_1	GAGGACCCGGAAACCAACAA
Itln1_2	ACAAGTGATGACTACAAGGT
Itln1_3	CTCATGCACGCTAGCCACCA
Itln1_4	AACAGAGCAGATTACCCAGA
Slamf1_1	AGTGCTAAACAAAACCCAGG
Slamf1_2	GAGACCTTGCCATCGTGACA
Slamf1_3	AGGCTTGTACTTTGTGACCG
Slamf1_4	GTTGAGTTGAGCTACGGAAC
Slamf6_1	TCACTATCTCTTGGGACCCG
Slamf6_2	GAATGCCATTCATGAGTCGG
Slamf6_3	ACCTTACAATGGCCGACACG
Slamf6_4	AGTCACAAAGAAGCATTGCA
Opn3_1	TTATGAACGTTATATCCGTG
Opn3_2	GGTGAAGGTGACTCCGAACA
Opn3_3	AGGTACATCCTCGATGTACA
Opn3_4	GGCATCATAGCCCATTGCTA
Smyd3_1	GGGTGACGAGCAAATATGGA
Smyd3_2	TTGCTCACAGTGTAAGCCAA
Smyd3_3	AGAAGTCTCACGGAGTCGGG
Smyd3_4	TGATGACCAGCGAGGAACGC
Cnst_1	GGGTGTGACGTCATACCTGG
Cnst_2	AGGGAAGAAAGGCTTTCCGA
Cnst_3	CAAGCACCAAGAAGCCTCTG
Cnst_4	CCCCCTGAAATCAACCCAGG
Lefty1_1	ATACCTAGAATCGATAAGGG
Lefty1_2	TACTGGGCCCTCACATGCGA
Lefty1_3	ACCCGAGCCCGGGCGCTGTG
Lefty1_4	ACAGCCGCTCCCGAGGCAAG
LOC498300_1	CAACTGGGTAAGAACTATTG
LOC498300_2	GAATACAGAACACGCCGATA
LOC498300_3	AACCAGCCCTCAAGATCACG
LOC498300_4	GAGAACCTAAAATTAGTGAG
Wdr26_1	AACTTGCCATACGATCACTG
Wdr26_2	AGAGTCTGTAAACGCCGTGG
Wdr26_3	GGGAAACGCTTTGTGACGGG
Wdr26_4	CCTCTTACCACAATAGCATG
Spata17_1	CACCGCTTCCTGTCAATAGG
Spata17_2	CAGGAAATTCGAGAATGATG
Spata17_3	TGACAATTATTCAAAAGTGG
Spata17_4	GGGTCAGGATGCTCCCGGAA
LOC498308_1	GATCAGCAAACAGTCCGTGT
LOC498308_2	AACAACTTGACTCATCCACA
LOC498308_3	GAGCTCATCCTTATCTTGCG
LOC498308_4	CCTTTGGCCTCATCTACACA
Vash2_1	GGAACCCGCTCTTGTTCACG
Vash2_2	AGTAAATCCCCAGCACGACA
Vash2_3	TGTGCCACTTACCCGCTCAG
Vash2_4	CTCAATGGAAGGCTGCCCAT
Nsl1_1	TAGATGTGTCGACAAAACGG
Nsl1_2	GTGGAAGATCTGAAATGCCG
Nsl1_3	GGTCCAGGGGAGGCACGACA
Nsl1_4	CATTAACGGACAGGTCTGGG
Fam71a_1	CTACAGTCACCATTCGGACC
Fam71a_2	ACTCAAAAAGCAGACACCCA
Fam71a_3	GGGTACCCTGGACACAACAG
Fam71a_4	TCTTTACAAACTTCAAAGGG
LOC498316_1	CATGCTCGATAAGGACTGGT
LOC498316_2	ATGACATCCACGAACAAAGG
LOC498316_3	GCCTCTTCTGAACTCGTAGC
LOC498316_4	TCTGGTGGAAAGAAGCAACC
Abcg3_1	GCTGCAAGGAGAGATCCAAG
Abcg3_2	TGATATGACATAAGTCGTAG
Abcg3_3	GGATAAAGAACAAAATACCA
Abcg3_4	GAATGATGTGGTCATGCACA
Pkd2_1	TCTGGGAAGCTATCGCGGCG
Pkd2_2	CCGAGTGTAGTAGTACACGT
Pkd2_3	GGAATCATTGCGACTTACAG
Pkd2_4	ACTCGGAGTTGGCGTAGACG
LOC498330_1	AATGCGATTTCTCCCAAGAA
LOC498330_2	TGGCGTATGGCTTGCCGAGA
LOC498330_3	TTGCCTCAGACAGGAACCAT
LOC498330_4	GGCCTGCCAAGAGATTCATA
Ptpn13_1	CAAAGCGCTCGAAACAGCGG
Ptpn13_2	GTTACCGTAGCCCGGCCAGG
Ptpn13_3	GGGATGCCTCATCGTCGCAG
Ptpn13_4	TCTGTTAGAGGATTTAATGT
Coq2_1	GACTTACCCAAGGCTAACTG
Coq2_2	GCTGTACTATTAATGACATG
Coq2_3	ACCAGTCAGGAAAACAACCC
Coq2_4	ATGCGCCTGGACAAGCCCAT
Bmp2k_1	TCCACCCTGACATGTCAGGG
Bmp2k_2	TGCATCTCAGTATCCGACCA
Bmp2k_3	GATCTGTAGGACTTCAGACT
Bmp2k_4	CGGCGACCCTCACAGACGGT
Cxcl13_1	GATAAAGGTCGAGCTCACCT
Cxcl13_2	GATGGCCAGTAGAAGAAGCA
Cxcl13_3	GGATTCAAGTTATACGCCCT
Cxcl13_4	AAGTCCTCACCGTGGCCTGG
LOC498339_1	GGCTGACGATGCATGACTGG
LOC498339_2	CTCCATCATTTAGAACTCGG
LOC498339_3	ACTGGGGCATTGAATTGCAC
LOC498339_4	AGAGATGGATTCAGGCCTGA
Smr3a_1	GGAGGATGTGGTATATAAGG
Smr3a_2	GTCTAGGATCATGTCCTCTG
Smr3a_3	TTGACCAATTCCTGGACCAA
Smr3a_4	TCCTGGACCAAAATGTGGAG
RGD1565664_1	AAGTCAAAATTAGGTAACAA
RGD1565664_2	GGTTTGGCTGGTTTGCAATG
RGD1565664_3	ACCAGCCAAACCACTACCTA
RGD1565664_4	TCTGTGTTTAACAGGTTGTA
Tmprss11f_1	TTACGTGTGAGGCTAAACGA
Tmprss11f_2	ACACTCCGTTTGACTAACGG
Tmprss11f_3	CCACGCTCATCAGCAACACA
Tmprss11f_4	CTACTGAACGAATTGTCCAA
Thegl_1	TCCGTCGAGCAAGAGAATCG
Thegl_2	GTGTGTTTCGGTCGTCATCG
Thegl_3	CAAGACTCACAAATCCCACG
Thegl_4	GGAGGTCCTAATCACTGCGT
Srp72_1	GGTGACCATGTACAGCCACG
Srp72_2	CAAAATATTGCAGATCAACA
Srp72_3	TCAAGCCATAGAGTTCAACA
Srp72_4	AAAACTGAAGCCAACAGATG
Pdcl2_1	TTCAATGCAGCTATTCACGA
Pdcl2_2	TGGTTAACCACCAAACACAT
Pdcl2_3	GATGGTGTTGCGCTTACAGG
Pdcl2_4	CAAATGCAGAAAAAGACTTG
Scfd2_1	TGAACATCTAGGGGTACGAG
Scfd2_2	ATAATGCCAGACCCGACAAG
Scfd2_3	TTTGAACCCCATGCAATAGG
Scfd2_4	CTGCCCATCAAGATGAGTAT
Grxcr1_1	AGGTCGTCCTCACCACACGA
Grxcr1_2	CGTTATCTTCCAATCCAATG
Grxcr1_3	ATAACCTGCTGGTATTAGCC
Grxcr1_4	TGGTGACTATGGGAAAGAGT
Shisa3_1	CGCAGGGCAACTATCACGAA
Shisa3_2	GGCGGCTGCACCAACGACCG
Shisa3_3	ATGGAGCCGACGATCAGGAA
Shisa3_4	CTTCGGAGTGAGAAGCGGAT
Slc30a9_1	TAAAGGACTCAGTGTCATCG
Slc30a9_2	TACTCTACAAATGTCCAGAA
Slc30a9_3	TGCTGAACCCGTATAAATCC
Slc30a9_4	AAAGGAGGATCACCCATAGA
Tmem156_1	GGATTCACAAACCAAACACA
Tmem156_2	TCTGTAGGTCTTGTTATGAG
Tmem156_3	TTTGGATGAAGATCCTGTCA
Tmem156_4	TAGGAAGCACACTTCCAGAC
Fam114a1_1	GGCAAAAGCGTCTTAACCGG
Fam114a1_2	GAAGATGCAGAAGTGCGGTG
Fam114a1_3	GTCTCTGCAGATGTTGAGAG
Fam114a1_4	TTCCTAGGCCTAGAAGAAAG
LOC498368_1	TCATTGACAAAACCAGGGGA
LOC498368_2	GCTCAGGCTACCACTATGCA
LOC498368_3	TTGCCAAGGATCACTAACCC
LOC498368_4	ACCAGCCCCAGATTACCCCC
Lcorl_1	CATGCGTTCGAGTCACAGTG
Lcorl_2	CTGGCAGAGGCACTAGACCA
Lcorl_3	ACCTTGGTGTCCAATAATTG
Lcorl_4	TTACCATGTAAAAGAAAACC
Cc2d2a_1	AGTTGACCAGAAACTAGATG
Cc2d2a_2	GCATGTGACATTAGACCACG
Cc2d2a_3	CAGAACAAAAGCGACCACTG
Cc2d2a_4	AAGAATTAAATAGATCCAAA
Zfp518b_1	AAAACACACTCTGCAACACG
Zfp518b_2	GAGTGCACGACTACTGAGAA
Zfp518b_3	GCACTGTACACAAGTAGCAA
Zfp518b_4	CGTCAAGAAGCGGCTCACTG
Cytl1_1	TGGATATCCAGGTAAAGCCG
Cytl1_2	ATCCGGGAGTAGCAAGTGGG
Cytl1_3	GGCCACGAAGTCTCGAAGCT
Cytl1_4	TGCCATGATCTCACGGCTCA
Msantd1_1	GGGTATACGGTAAGTACAGA
Msantd1_2	CTCAGACCGAGAAGCATCGG
Msantd1_3	TGGGGAGCGCCGGCTAGGCG
Msantd1_4	CATTGATAGGATTCTGGCCA
Selm_1	GGCTTAACAACACGAGTTCG
Selm_2	ACAGTTGAATCGCTTAAAGG
Selm_3	GTTGTTAAGCCGAAATTACC
Selm_4	ATTCAACTGTCATCCTCCAC
Sec14l4_1	CTGACATAAAGAGCCCCTTG
Sec14l4_2	GTGATGGTGTTCGATATGGA
Sec14l4_3	CCTCACATGGCAGCCACCAG
Sec14l4_4	AGGATAATTTGCTTCCAAGA
Hormad2_1	AGGGGGTTGGTAATCATGTG
Hormad2_2	TCGTGTATAACGTATCTGAG
Hormad2_3	GCATCAGGACATACAACTGG
Hormad2_4	AGCAGCACGAGCTTTGAAAG
Ascc2_1	AGAATGAGTCATAGTCTCGG
Ascc2_2	TGGCACCAGAATTTATCGTG
Ascc2_3	GGAAGGTGAGGAAAACACTT
Ascc2_4	ATGTCACTGGGCGTCAACCG
Ccdc117_1	AAGAAGGCTTCAAGAGATCG
Ccdc117_2	GGGGTAAACACGTGTCCTGG
Ccdc117_3	CCGGACGGTAGAACAGCGCG
Ccdc117_4	GAAACACAAGCGATTGGCGG
Mrps24_1	TGCCCAGCATAAACTTTCGA
Mrps24_2	GCGCGCCCTGCACACCTCCG
Mrps24_3	GGACAAGCCGGTGAGCTACG
Mrps24_4	ACATCGCACACCGAAAGGGC
Purb_1	ATCCGTCAGACGGTAAACCG
Purb_2	TCGCTCTTAAGCGCGCGGCG
Purb_3	TGAGCTTGGCGAGCGCGTCG
Purb_4	TGAAGTCGCCCAGCGAGTCG
Hus1_1	ACTTACCAGCTCTACGGACA
Hus1_2	AGAGTGTCGTGGATAAAATG
Hus1_3	GATTTATTTAGAATTAACGT
Hus1_4	CCAGTGGAGGCGTGAGCATG
Sun3_1	TGTACTTAAAAAGTTCAGAG
Sun3_2	TTCGTAGGTTAACTGGATCA
Sun3_3	GAGCCTCTGTCATTGAAGCT
Sun3_4	GGCCAGACTTCGCATGCCTA
Zpbp_1	ATGTTATAGATACTATTGCA
Zpbp_2	TGGTAGACCCATCGTTCCAA
Zpbp_3	GGTAACGACCTTCTGCGCCG
Zpbp_4	CATTTGGCTCGAGTGCCAAG
Grb10_1	ACAACGCACCCAATGAACAC
Grb10_2	GGTTTACAAAAGTCACTGTG
Grb10_3	ACCATAGGCGCGTTGAAAGG
Grb10_4	TGGCCTTTATTACTCCACCA
Wdr92_1	ACGATGGGCAACTTCGCCCG
Wdr92_2	AGGCTAAGCCCATTAAATGT
Wdr92_3	TGCCCCTTTACAGAATACAC
Wdr92_4	GTGGGACCCGAGGCAAAAAG
Etaa1_1	CTGTCCACTACACATCTGAG
Etaa1_2	TCATTTCACTGGCCAACAGT
Etaa1_3	GCTACTGGAGTCTTAGGACT
Sertad2_1	TAATTAACAACATGTTGAGG
Sertad2_2	CCTAGGAAGCACTACACCCT
Sertad2_3	CTGTCACTCAGTGAGTCGCT
Sertad2_4	TCCTACATCTACCTCCACAG
Zrsr1_1	CTGCCCGAGTTCAAGAACGT
Zrsr1_2	AGAAGTGTGGGACTTGACGT
Zrsr1_3	TTATTGTAGAAGGGACAACT
Zrsr1_4	TGTGTATGTTCAGTACCAGT
RGD1562229_1	ACAACAGTCAAAACCGTGTG
RGD1562229_2	TGTTGGTGTCATAAGATGGT
RGD1562229_3	GGATGTATCAGAAGAACACG
RGD1562229_4	GTTTGACTGGCAAAACCAGT
Psme4_1	TTGTATACCGGACTGGAACA
Psme4_2	AAAAAACGTATGGCACGAAG
Psme4_3	TTGGGATCCATATGTACCAA
Psme4_4	GAGTTATAACACCATAGCAG
Gpr75_1	CCGTCCATAAGACTGGACAT
Gpr75_2	AGCATCAACTGTGATCACAG
Gpr75_3	AACAGCACAAAGGTGAACAT
Gpr75_4	CATCATCATGTCCCTCAAGA
Myoz1_1	TTGTCGCTCCTTACCAACCG
Myoz1_2	TCAAGACATATATTTCCCCG
Myoz1_3	AGCTGTCAGAGAAAACATCG
Myoz1_4	CAGGGCTTCTCCTATGGCAA
LOC498453_1	CGTGGACTGTAATAATTCCA
LOC498453_2	GTGCAGAAAAAGAACGCGGC
LOC498453_3	ATCTCCTGTCCGGAGAGCTG
LOC498453_4	TCCTGGAAAAAATTACTAGA
Sntn_1	GACCACACGAACCACTCCAG
Sntn_2	CTGATCCTGATGGTAAACTT
Sntn_3	CCAATTTAGGAATTTCACTG
Sntn_4	AACCAGAGCAATAGTAGCCA
LOC498460_1	TGTTCATCGGGACACAACCC
LOC498460_2	GTGTGGACTGTGCTAGCATG
LOC498460_3	ATTCCAAGTCGCTCGTTCCA
LOC498460_4	TGATGAAGTCATTATGAGAG
LOC498465_1	ACCCTCCACGACACCTGTTG
LOC498465_2	GATGCTCATGATGCAGCACG
LOC498465_3	TGCCCTCCACAAGATGCAAA
LOC498465_4	AGAATCCTGGCGGATTACCC
Ptgdr_1	CACTAGCACGTAAAAGACCG
Ptgdr_2	TTCACATAACTGGTTGCCTG
Ptgdr_3	AGTGCTGGTGGCACCAGTCG
Ptgdr_4	AGGACTGCTGGGCAACCTCC
Gnpnat1_1	TTTAAGTCCGCAGTACAGAG
Gnpnat1_2	ACTTACTCATGAACTGCTCC
Gnpnat1_3	TGTGACCCTAGGACAAATTG
Gnpnat1_4	TGAGCATATGAAGAAGTCTG
Naa30_1	TGAGACACCTCCGGGCCGCG
Naa30_2	GACCCCGCGACGTCCCGGAA
Naa30_3	CGTATCGTCCGATCCTCCCC
Naa30_4	GGGGGAGAGACCTCCCCACT
Olr1878_1	GTGGGTTAAGTTAGACAACA
Olr1878_2	CAAAAACAAAAATGGCTCCG
Olr1878_3	GCTAGGAGATTTCCTACGGA
Olr1878_4	AGAAGTTGTCCAGTTCATTG
Tlr11_1	AGGAAGGAGAAATTCCCACG
Tlr11_2	TTTCTATACCCGTACCCACG
Tlr11_3	TGGGCATCTCGAATAGATGG
Tlr11_4	CAAATTAAAGTACTCAAACC
Ccnb1ip1_1	ACAAAGCTATGGTATTGGCA
Ccnb1ip1_2	CGCCAATACCAAAAGCTCCA
Ccnb1ip1_3	GGTAACCTCCCCTTTCATAG
Ccnb1ip1_4	AAGTGTCGTATCAAGCTCTC
Tppp2_1	TTTGGAGAATCATCCAGCAG
Tppp2_2	ACTCACAGTAGCACCGGTGG
Tppp2_3	CTCCAAAGACAGCAAATCGA
Tppp2_4	GAACACAATGTCCACATCTG
RGD1565222_1	TCGTTGAATTGAACCCTCAG
RGD1565222_2	GCACATTATCTACCAACGCG
RGD1565222_3	CAGATCCAAGCATGTCCTCG
RGD1565222_4	CAGCCCCCCAGAGAGATGCG
Cdh24_1	GTGCCTGAGATGTCTAACGT
Cdh24_2	CTGCCGAATCACAAACAAAG
Cdh24_3	CTGCACTCAGATGTTGACCG
Cdh24_4	GGTGAGGTTGTACCAGACAC
Khnyn_1	TGTCCCGGAGCCCTTGACAA
Khnyn_2	CCTCCGCAGACACCGCAAAG
Khnyn_3	TCAAGCTGTAACCAGATGTG
Khnyn_4	ACAAACACTGCCCTCTCATG
RGD1565170_1	TCCGGCGGCCCGAGACCCTG
RGD1565170_2	CCACAGTGAACACAAGCGTG
RGD1565170_3	GGTCTCGGGCCGCCGGAAAG
RGD1565170_4	GTCTCGGGCCGCCGGAAAGT
Shisa2_1	GGCAACAGCACGCTGCTACG
Shisa2_2	TGAGAAACGGCACGTAGATG
Shisa2_3	CAGCTCCAGTGCGAACTCCG
Shisa2_4	CCCAGTGCCAGCACGTCACG
Amer2_1	TGGCGGGAGCGATCACAGCG
Amer2_2	GCCACCTTCGGAGTCGACAA
Amer2_3	CCTGGCGATCAAAGCTCCCG
Amer2_4	CGGCAAGGGAGACCATGCCG
Fam167a_1	AGCCATCGCCTGGCTCAGAA
Fam167a_2	GGAATGGCAAGCCAAGCTGG
Fam167a_3	GGCTCCCTTAGAGACATCAA
Fam167a_4	CTGAGGAGGTGGTCGTCGGG
RGD1565212_1	GAGCTGCTCAGGGAAACCAA
RGD1565212_2	AGGCTTCCCATGGGTCGAGG
RGD1565212_3	ACAGGTAGCTGAACTGAGCG
RGD1565212_4	ACTGGTAGAGTCTATAGTGT
Trim35_1	AGCGCAGAGTCACTGCGTCG
Trim35_2	GCATCGTGTGCAACCCATCA
Trim35_3	TCCTTGCACACCGGGCACGA
Trim35_4	AACACAAGAGCCGAAAACGC
Tsc22d1_1	TTACCTATTGTCAAGTCTCA
Tsc22d1_2	CAACAAAATAGAGCAAGCTA
Tsc22d1_3	ATCCCAATGGTGTAGACCAG
Tsc22d1_4	TTCCAGCTCTGGTGCAAGTG
Serp2_1	ACAGCAAAAACATCACCCAG
Serp2_2	CAAGAAGAGAAATATCCCGT
Serp2_3	GGCCAAACAGCGGATCCGGA
Serp2_4	GGGAAACGTAGCCAAAACCT
Epsti1_1	TGAAGCTATTCGAATCAGGA
Epsti1_2	TAGCACCGAACGAGACCCGG
Epsti1_3	TGTCATAAACTCACGACTGA
Epsti1_4	GAGGTGGAAGCAACAGAACA
Akap11_1	AGTCCTTCAAAATTAATGAG
Akap11_2	CACATGCAAACTATCTACAC
Akap11_3	AGCACTCAGACTCTGACGAG
Akap11_4	AATGCAAAGCTGTGTAACGA
Commd6_1	ATCTCTCAAGTATCCGTACG
Commd6_2	GGTGCTGGACGCCAAGTCGG
Commd6_3	CCTGTACTGAGATCCCTCCA
Commd6_4	GGGATCTCAGTACAGGGAGC
Uchl3_1	AGGAGTAACACGGCGCACAC
Uchl3_2	AGCATTGAAAAAGTTCCTGG
Uchl3_3	GATGGCGTGGATTAGTCCAA
Uchl3_4	GGCAGTTTGTGGACGTGTAC
Itgbl1_1	GTTGATCCAACTGGCGACTG
Itgbl1_2	TGCCGCAGTCACAAGTACCG
Itgbl1_3	CTGTGGAAACTGTTACTGCG
Itgbl1_4	GGTCACGGGCAGTGTAACTG
Spert_1	AAAGTAGCCATACCAACGTG
Spert_2	CACCCTACAGTTCATTCGAG
Spert_3	TCGTCGCTAAGCTGCACTCG
Spert_4	CAAGGTCACTTTGGGCCACG
Hesx1_1	TAAAATGCTCTCGATTGAGA
Hesx1_2	AGAGAGTTGAGTTGGTACAG
Hesx1_3	ATTGGGTGATCCACTGGACA
Hesx1_4	CAGTAAGACCCCACAGACCC
Il17rd_1	GTGGAAGGACACTTGCATGT
Il17rd_2	CCCGACGGGACTCAAGTAGG
Il17rd_3	CGGCCAGAATCACATGAACG
Il17rd_4	AATGCGGATATGACAACCAG
RGD1564899_1	ACTGCTGTGCAAAACGCTAG
RGD1564899_2	GCAACCCAAGTACGTTCAGG
RGD1564899_3	ACAAAGAGAATGAATTGCCG
RGD1564899_4	AGCCTTTGTTTGGACGCACG
RGD1561145_1	GCCTTCACTTACCTAATAGG
RGD1561145_2	CAAGTACGTTGTTATCGGTA
RGD1561145_3	TGGCAACAGGCAAGTCTGCT
RGD1561145_4	TTAGGAGTAGCCCTATCTGC
Wdfy4_1	TTTGTCCTGCAGGTATAACG
Wdfy4_2	TGATCGCCAAGGTATAGGCG
Wdfy4_3	TATATATTCAAGCCTTACCG
Wdfy4_4	ATGTCAAATTCCACAAACGA
Frmpd2_1	TCCCGGCAAGGCTTATTGAG
Frmpd2_2	GGCTTTATGGACGAACCCAA
Frmpd2_3	AGACAACGTTTCTCACATAG
Frmpd2_4	GTAAGCCAAGCCAAAGTATG
Ldb3_1	ATGTATCAGATGAGCCTCCG
Ldb3_2	CTGGCAGTGGTTACAACCCG
Ldb3_3	CCTCACACATGGAGGCCTCG
Ldb3_4	GTTACCTCGGATTCTCCACG
RGD1559804_1	AAGCCATGAGCACACAGACA
RGD1559804_2	TGTGTGCTCATGGCTTTGAC
RGD1559804_3	TTACCTTGTCTGTGTGCTCA
RGD1559804_4	CATTGGACAGCTGTATCACT
Lrit2_1	GTGCAGCGACAATACCATGT
Lrit2_2	AAGTTGGTGAAAACCCCCTG
Lrit2_3	GGAAGTATCCCCTGAGTACG
Lrit2_4	AAGACATAGACATGCACTGA
Nrg3_1	GAAGTGCTCAGATCGTTCAG
Nrg3_2	GTCGCTACAGCTTAACTCCG
Nrg3_3	GCCCGCGCTCTACGACCGCA
Nrg3_4	CATCTTTGGAATTGTCATCG
Slc35e1_1	TAACGCGGATAGAAGCGCGG
Slc35e1_2	GGGCGGTAACGTGGTCAACA
Slc35e1_3	AGGTCCACCAGAACCCACGT
Slc35e1_4	CCGGTCTCCTACGCGCACAC
Fam32a_1	GGGGACGAGCAAGAAGAACG
Fam32a_2	CGGAGCTCGGCGTGACGAAG
Fam32a_3	GCATACGAGCAGGTCCAGAA
Fam32a_4	AGACAAGGCCAAGATGCTGG
Fam129c_1	GACACTGCTCACCTCCGCGT
Fam129c_2	GTTCCTCGACGCCGTGCACG
Fam129c_3	TCTAGAATGGTTCAGTCACA
Fam129c_4	TGGGGCAGAGGTCATCCAAA
Lrrc25_1	CACGGTTTACGCAAGCAACG
Lrrc25_2	GGAAGATAGTCCCAGCAACA
Lrrc25_3	GACCCTGCTTACCGACATGT
Lrrc25_4	ATGGTTGTGGGTGACAATCA
Kxd1_1	TCAACAATCTGTCCAGCGTG
Kxd1_2	TGGTGATACTGGGTGGAACA
Kxd1_3	CATGCACCACACCCGCACCT
Kxd1_4	GTGGGTACACTTACGGCTGA
Mef2b_1	AGTCCTCTTACATAGATCCG
Mef2b_2	TGCTCCTAACGCTCACCCGG
Mef2b_3	GCAAGATATCCGCGTTCGTG
Mef2b_4	CCAGTATGCGAGCAGCGACA
Yjefn3_1	ACGCGTCGGCTGAACGCGCG
Yjefn3_2	AGAACGGTGCTTGTCGTGTG
Yjefn3_3	ACTATGTGGGCACGCCAGTG
Yjefn3_4	GTCCATCTTCTCGCACTGCG
Lpar2_1	TGAGTGTGACCACACGACCC
Lpar2_2	GGGGGCCAGTATGGAACATG
Lpar2_3	AAAGGCTGGTTCCTGCGACA
Lpar2_4	CACAGCAATGGCCAGCAACG
Anxa10_1	GAGTGCTCCATCTATCACTT
Anxa10_2	TCATGAGCATCGTAAGATGG
Anxa10_3	CTATCAGAGCATGTACGGCA
Anxa10_4	ATACAGCAATAACCTTCAAG
Wwc2_1	TTGTACAGCACAGATTCCGT
Wwc2_2	TAGCCCTTGATGAATATGTG
Wwc2_3	ACTACATCTCAGATCCGGCT
Wwc2_4	CCATACTCCCCCACTGACGG
Helt_1	AAGTGATCGAAAAGCGAAGG
Helt_2	CCTTCCCCGGGGAAAATCCG
Helt_3	GCGAGCCTTGGATTGCAAGA
Helt_4	ACTGGGCAAGACAGTCCCCA
Msr1_1	GTCATTGTCTACTTACTGTG
Msr1_2	GTATTAGTACTGCAAACACA
Msr1_3	CACCAACGACCTCAGACTGA
Msr1_4	TTTCATCAGTCCAGGAACAT
Rbpms_1	GCGGGATTTCAGGATCGAAG
Rbpms_2	AATGAACTGAGGTACAGTGT
Rbpms_3	TGGCCAAGAACAAACTCGTA
Rbpms_4	ACTACGACTAGAGTTTGCTA
Rab11fip1_1	CAAGGAGAAGTACGCCACGT
Rab11fip1_2	GTTGATACAGACGTTAGACC
Rab11fip1_3	AGAGCGAGGAGAAATCGAGG
Rab11fip1_4	GAAGAATAAGGACAACACCT
Adam5_1	ATATCCGTCTTAATGTACCG
Adam5_2	TTGTAGGACGATGACGCTGT
Adam5_3	CGTTGCGTGCGAACGTGTCA
Adam5_4	CTGAAGTCCAAAGCCGTGTG
Defa9_1	CCTGCTGGCATTCCAGATCC
Defa9_2	AGAAGAAGAGACTAAAACTG
Defa9_3	CTGGAATGCCAGCAGGACAA
Defa9_4	AGAGGGTTCTGGGCCTTCAA
RatNP-3b_1	GCTTCCTTAGTGCTTCCTTG
RatNP-3b_2	CACTAAGGAAGCTCCAGATG
RatNP-3b_3	ATATTTCCGTATTCTTTGGA
RatNP-3b_4	GTCTGTTTCCCCAGCTGTGA
Defb52_1	TTCATCCACTTCTTCAACAA
Defb52_2	TTGTAGGAGAGTCACAATAA
Defb52_3	CCTGAAGGCTGTAAACAGGA
Defb52_4	TTGATTTCTCAAGTCATGGC
Tdrp_1	TGTCCTCACCGGCGCCTGAG
Tdrp_2	GCTTCTGGACGAGCCCCCCG
Tdrp_3	CCAGATCGTCCAAGTCCAAA
Tdrp_4	ACCGTCCTCGGTATGGTCGG
Tex29_1	GGTCACAAGCACAATCAGGG
Tex29_2	TAAGGCATCTAAGAAACGAT
Tex29_3	TCATCACCATCATTTACAGG
Tex29_4	CTGTGACTACAACGTCACCA
Tnfsf13b_1	TGAACTCACTTTGACTCCCG
Tnfsf13b_2	AACACGCCGACTATACGAAA
Tnfsf13b_3	GGGCAAAAACAGAGGCGCGG
Tnfsf13b_4	AGGAACAGACGCGCTTTCCA
Fam155a_1	AACCGTTCATCGATTCAGAG
Fam155a_2	GCTGCATAAGTACTTACAGT
Fam155a_3	CACGTGTAGACAGTGCATCG
Fam155a_4	AAATCCGACAAGTTCCACAA
LOC498675_1	TCTTTCACGTGCCAGAATGG
LOC498675_2	TCACCTCCCTACCGGTACAC
LOC498675_3	CAGGATCTGCTAGACATGAT
LOC498675_4	GCATTAACTGGAATATGGTG
Ccdc71_1	CTATGCTTAACATCCAAGCA
Ccdc71_2	ACCGACCATTCTTCGAAGTG
Ccdc71_3	TCATGGGATTAAACACAAGG
Ccdc71_4	AGCACAAACAGCTTTGGTCA
Aaed1_1	GTCGTCATACCATCATATTG
Aaed1_2	CACTCGGGAAACTTACTTGG
Aaed1_3	GCTGTTCCGAGAGAGGCGAG
Aaed1_4	CACCGGCAGCTCCGCTACGG
MGC114246_1	GCACAAACAATCTGGCAAAG
MGC114246_2	GCCATTCAGCATCCAAACTG
MGC114246_3	CTTTAAAGGATGGACCATGC
MGC114246_4	ATTTCCAGTTCAGACTCACA
RGD1564827_1	AAAGATCAAATTGCACAATG
RGD1564827_2	GTGGACTGCTCTAGAACTCA
RGD1564827_3	TATCCATATGAAGGAAAGGT
RGD1564827_4	CTTTGCATTGCAGTATGTGA
Ctla2a_1	CACAATGCAGACTATAAGCA
Ctla2a_2	TCCAAGTTTGGATACCGAGT
Ctla2a_3	CATGTTACTAACCGGGCTGT
Ctla2a_4	AACGACACAGAAGAGCAGTG
Ctsll3_1	TTCATATGGATAGGACACAC
Ctsll3_2	ACTCCCGTGAAAAACCAGGT
Ctsll3_3	GGCAACAAAGGCTGCGATGG
Ctsll3_4	ACTAGGTTCTGTTCACTCAG
Spata31d1d_1	CCATATCGATGGAACCAACG
Spata31d1d_2	GAAACTTACACGGAGAAGCG
Spata31d1d_3	CTGATATCCTGAAAGGCTCG
Spata31d1d_4	TGAGACTTATAGATGCCCTG
Idnk_1	TGCCGATGATTACCACTCTG
Idnk_2	AGGGACATCTTGAACCGAGG
Idnk_3	AGTGTTACCTGGTCATTCAG
Idnk_4	GAGAAGTGATGAGTCAGCAA
Klhl3_1	CATCGACTACATCTACACCG
Klhl3_2	TTATCCCCAGACAGTCGAGG
Klhl3_3	GGGATGGTGAGAAGAACCGG
Klhl3_4	GCTGTGTGACGTGATGATCG
RGD1562024_1	AATGCCTGTACCAGCAACTG
RGD1562024_2	GCAGCAGCCTTGAGGCACGG
RGD1562024_3	CCTCGAAGAACAGACCCCCT
RGD1562024_4	TCCTGGAAAGAGGTCTCTAG
RGD1566359_1	GTACAGATCAAACTGATCAG
RGD1566359_2	CTCAATCGATCTGGTAAGCG
RGD1566359_3	GCTGCTTTGGTGGTTCCCAG
RGD1566359_4	TCTTGCCTCTGACAGAGCAT
Fam193b_1	AGTATAATTCCGGCTCGTCG
Fam193b_2	TGCAAATCACAGTCTTGTGG
Fam193b_3	GGGCACAAATTTGCACACAG
Fam193b_4	GGGCCAGTAGGACTGTTAGG
Prr7_1	GTCTAAGCCGCCGTGCTACG
Prr7_2	GAGGTGCTCACGGACACTCG
Prr7_3	CCGCCTCAAACGGCGCCAGG
Prr7_4	GGCACGGAGAGGTGCGACGG
LOC498705_1	AGCCCCCAGATGGTCGACAG
LOC498705_2	CCCACCTCTTCACTGATCCA
LOC498705_3	GACAGTATGGAGACAGTTCA
LOC498705_4	CATCTCAGGATTCCATTGCC
Cks2_1	TGATGTCCGAAGAGGAGTGG
Cks2_2	CTTGGTGTTCAACAGAGTCT
Cks2_3	TCGACGAGCACTACGAGTAC
Cks2_4	ACTTGTTTAGAAAGTTCTCT
LOC498711_1	AAACTTAACCCTACACAGTG
LOC498711_2	GACGGGGACTAAGCCCATGG
LOC498711_3	TTTCGTGATGCCTATCGCAG
LOC498711_4	GGATCCAGTGAGAGTCACGA
Stmnd1_1	TCATCCGAAGGGTTAGCGGT
Stmnd1_2	CCTTCGGATGAAACTGAGCT
Stmnd1_3	GGCGGCAGAGGAGCGCCGAA
Stmnd1_4	GAAAAAGGCTACGGAGTGAC
Rnf182_1	ATCCTTGTAAATCTGACTTG
Rnf182_2	GGGCAGACGATGACACCTTG
Rnf182_3	CCTGTAGAATTCTACCACAG
Rnf182_4	ACCGGTACAACCTGAAACAG
Nol7_1	GTCGCGTATTCCCGCGCCGG
Nol7_2	CACTTTCGCTAGCGCCCAGG
Nol7_3	CTGCTCGCGCAACCCAGCAG
Nol7_4	CACAGCATAAAGAAGTCACC
Elovl2_1	TATTGAGAGCAGATACACGA
Elovl2_2	GTAGTACCACCACAAGACCT
Elovl2_3	CAGAAAGAAGTGTGATTCCG
Elovl2_4	AGATGTTAAACATGGACGCA
RGD1562963_1	GTTCGTAATGGTTGTCACGG
RGD1562963_2	ATTACCTCTGGAATAGCCCA
RGD1562963_3	GAGCCCATTTCCAGACAACG
RGD1562963_4	GGGTTCTCAGTCACACACAG
Fam217a_1	ATATGACCATACAAAGGGAG
Fam217a_2	AAGTCATTACTTATCCCGGT
Fam217a_3	AGAATTCAAAAACTCTTCCG
Fam217a_4	CCATAGTGTTGAAAGGGGCA
Tubb2a_1	CAGGCACCATGGACTCAGTG
Tubb2a_2	ACTCTGTCCTGGATGTGGTG
Tubb2a_3	GAGGTGATAAGCGATGAGCA
Tubb2a_4	AACCTATTCCATTGACAATG
Mboat1_1	TGACACTCATAAAGTTGAGG
Mboat1_2	CACTCAGAAGATCACGACCT
Mboat1_3	TATGCCACTGAACCCGAAGC
Mboat1_4	GCTGGTGTTGATGTGTTATG
Tdp2_1	AGCCAGAGAACGACCTAGCG
Tdp2_2	AATTAGGTACAGTCCGGACG
Tdp2_3	GACGAGCTGCGACACTACGG
Tdp2_4	CAGTGTTGATCTAACCAATG
LOC498750_1	ATACCAGTCTATGAGAAGGG
LOC498750_2	ACCAAATTTGAATTTCATCA
LOC498750_3	AAGCTCTATAGAACTTTCCA
LOC498750_4	TCATAATTATTTGTCATGAC
Hist1h2af_1	TGTAGAGCAGACGGTGCACG
Hist1h2af_2	GGCAACTACTCGGAGAGGGT
Hist1h2af_3	CACAGCCGCCAAGTACACCG
Hist1h2af_4	CGTTGCGAATGGCCAGCTGT
Aoah_1	AAAGACAAGACAGTGTACCC
Aoah_2	GATTTCTGGACTCCACGAGT
Aoah_3	TGTTTGAACCAAGAAATAGC
Aoah_4	AATCATGGCATAAATAACAA
RGD1562037_1	CCAGACGTCTATGCCCAAAG
RGD1562037_2	TCCCACCAGTCAATGAGCGG
RGD1562037_3	GCAACTACCTGAGAAACCTG
RGD1562037_4	CTTCTAGAACTCCCGAGGCG
RGD1560860_1	AGTCATGTTCAAATCATGAG
RGD1560860_2	AACGGAAGTTCAAAAATACA
RGD1560860_3	TGAGGCAAAAACTTGGGATG
RGD1560860_4	CCTGTTAGATATGGCACTTG
Edaradd_1	TTGAGCAAGTCACTAATGGT
Edaradd_2	AAGTATCCCATTCAAGACAC
Edaradd_3	GCTGATCATCAGAATTTGGT
Edaradd_4	CTTTCCAGATCACATGGCAA
RGD1561231_1	GATAGACCAAAATATCAACG
RGD1561231_2	AAAATATCGTTGGCAACATG
RGD1561231_3	CCTCACATTCATCCAATATG
RGD1561231_4	CTACACAGGTGAGGGTTGGG
RGD1564865_1	ATTCGAAGCAAGATTACAGG
RGD1564865_2	AGATCTCTGTGCCATATGGG
RGD1564865_3	TTGGGTAATGAATAAGATAG
RGD1564865_4	GTGATCTTTCTAAGCCAACT
Akr1c12l1_1	TGGCACCAGTATACCCAACG
Akr1c12l1_2	AAAATGGCTATTGGACACTG
Akr1c12l1_3	AGGGTTGGTCAAGTCCATTG
Akr1c12l1_4	CAGAGGCCGTATCAATATGG
Ucn3_1	AGAACTTTCTCAGACGCTGT
Ucn3_2	CAATCCCAAGCACAGCCCAA
Ucn3_3	GTGCTGAGCAAGAAGAACTT
Ucn3_4	TCCCACAAGTTCTACAACGC
Ccdc3_1	AGTTCGCTAACTGTTCCCAA
Ccdc3_2	TCTTGGAAATTGACTCCGTG
Ccdc3_3	GGCGTGGGGTAGTATGCTGG
Ccdc3_4	GTAGTCTTGGACCACCGTGT
Fam107b_1	CAAAACATCCCGAAACCACC
Fam107b_2	TCAGAAGAAGAAGTCCGACC
Fam107b_3	TGACCAAGTGATAAAACAGA
Fam107b_4	ATTCTGAGGAGCAAGACCCC
Stam_1	GGATGTGCTTGGGTACAACG
Stam_2	GGAGCATGTGTATCAAACTG
Stam_3	AGGTTGGCCAATCTCGCACA
Stam_4	AAGTCTGGCTGATTATCGCT
Otud1_1	AGCGGCGATCCGACCCAGAA
Otud1_2	CTCGCCCGGTCCCAACCTCG
Otud1_3	TTCGCGTGGTTCGGTAGCCG
Otud1_4	GCCGTAGACGTGAAGTGCGG
Thnsl1_1	TGAGGTTAGTCCACTCCCCG
Thnsl1_2	AATATTCTTGTCTCCAACGA
Thnsl1_3	GAGGCATGGTACACTACCTG
Thnsl1_4	AGCACATAGTTGCAGCCTGG
Myo3a_1	ACGATGCTAGGTGTGACACG
Myo3a_2	GGGAACGAGGAGCTAAACAT
Myo3a_3	CCACTGCGAAAATGTGAGGG
Myo3a_4	CAAATAATGATCGACAGGCA
Mtcp1_1	CGACGAGCACCAGCGCACGT
Mtcp1_2	CCGGACCCGAGCCTTTAGGG
Mtcp1_3	GGCTTCGAAGCGTCACCCAG
Mtcp1_4	GGTGAGGTCAGGAGGTCACG
Greb1l_1	GTTGATTGCTATAGTCAGCG
Greb1l_2	ATCGATTCGAGATCATCCTG
Greb1l_3	AACCCGATCAGCTAATCCGT
Greb1l_4	GGTGTACAAGGATCACCCAT
Ankrd29_1	AACATATACTGCACCTCCTG
Ankrd29_2	TGAGGCAGAAAGAAGGACCT
Ankrd29_3	GTGCAGTATATGTTCATTCT
Ankrd29_4	TCATTCTTGGTTAGTTCTGC
RGD1562080_1	CAGATCGCGCGGCTGGACAG
RGD1562080_2	GTGCTGACCAGCAGGTCGAG
RGD1562080_3	GGCTCCACTTCACATCCTTG
RGD1562080_4	AGGTGAGACCCCGCAGGACA
RGD1563861_1	TCTTGTTGATACGCATGACA
RGD1563861_2	TCTTAGCATCAGGGACACCA
RGD1563861_3	TAGACATGATGACTTGGCCA
RGD1563861_4	GCTCTCTTCTGAAGCAATGG
MGC116121_1	CTGCAGAACATGCAACAGAA
MGC116121_2	TGGGCCTACAGTTCGACACA
MGC116121_3	CAGCCTTACCAGCACACTTG
MGC116121_4	TAAGAGTAGAAGCTTCCTGT
RGD1562608_1	GAACTATCATCCTACGAACA
RGD1562608_2	ATCCCAAACAGGATTTAGAG
RGD1562608_3	AACAACTCTCAGAAGATCGA
RGD1562608_4	CAGGCCTAAGTCAGAAAACC
Myo7b_1	GGGGAAAAGCTGGTACCGAG
Myo7b_2	GCAGCCGTTCAAAACCCATG
Myo7b_3	CATTCGACGAGTTCTCACAG
Myo7b_4	CATCCACTTCAACTCTAGCG
LOC498836_1	CATCAGTAAATGCCATGGGA
LOC498836_2	TACCACAGCAAGGACACTAG
LOC498836_3	TCCTTGCTGTGGTAAAACGA
LOC498836_4	CTCTTCTGTACTCAAGGCTG
Tmem173_1	TATCTCGGAATCGAATATTG
Tmem173_2	CAGTAATCCAAGTTGCTGCG
Tmem173_3	AGGGTTACCTGGACTGGACA
Tmem173_4	GGATGCCAAGATGCCAAGCA
Pcdhb2_1	GCGAAGCTTTGAAAACGCGG
Pcdhb2_2	GACCGCGAGTAATTTCCAAA
Pcdhb2_3	AGTGTACAAGTTCTCAACTG
Pcdhb2_4	TCTATTAGGAAAGTGGTACC
Pcdhga2_1	AGTGCAATTACGGTTCCCAG
Pcdhga2_2	TGTGGAACTAGCACCTCGAT
Pcdhga2_3	TACAACCAGAGCCCTTGACA
Pcdhga2_4	CGTAGGAACCCGGATACTCA
Pcdhga3_1	GCAGTTACACATAACAGCCA
Pcdhga3_2	TGGGATATAGGCTAAATAGG
Pcdhga3_3	CCTCACAAGCTCGGTCCCAG
Pcdhga3_4	ACCTGGATACCTGGTAACCA
RGD1560482_1	GATAGTGACATTGTACTCTG
RGD1560482_2	GCTGGAAAAACCTCTAGACA
RGD1560482_3	AGGCATAGGTGATCTCTCCG
RGD1560482_4	AGTGGTGATTTGTTAGTGAG
Pcdhga10_1	AGTGACAGAAGATTCGCCGG
Pcdhga10_2	CCAACTAGACAAAAATACCG
Pcdhga10_3	GCTGCTAAAGGTAACCGCCA
Pcdhga10_4	GTTCACGCGGTATTCAGTCG
Pcdhga12_1	AACGGAATAGCGTATCTGGG
Pcdhga12_2	GTGCAAGCAACAGATAACGC
Pcdhga12_3	AGTGATAGCACGTGACAGCG
Pcdhga12_4	AGTGCAAGCAACAGATAACG
Scgb3a2_1	ATGTTCTACAGAAATTCCCA
Scgb3a2_2	AAGGGAATAAGGTTGTCCAA
Scgb3a2_3	CTGGTGACGATTGGTATTTG
Scgb3a2_4	AGGGACACTGTTGATAAGAA
RGD1559536_1	TTTCCAGTCTGTGCAACCAA
RGD1559536_2	ACAGACTGGAAAATACTCTC
RGD1559536_3	TGTATAGTGTATTACTCAAA
RGD1559536_4	TTCTAAGAGCAATAATGTTC
Ccdc112_1	TTCTGAATTACCCAGCGCCC
Ccdc112_2	AACTATACTCAGTTCTGAAG
Ccdc112_3	ACCAGAACTTTGTGAAAGTG
Ccdc112_4	TTCATTCTGCAGAGTAATGT
Fam170a_1	AGGGTGGCTTCTTCCATCCG
Fam170a_2	TTTCTGGTGGACACGTCAGA
Fam170a_3	CAGAGTCAGACAGTCCACCA
Fam170a_4	GTCGGACAGTGAACCCATTG
RGD1564428_1	CAGATGTAACAAACAACTGT
RGD1564428_2	CTGTAAGAACTCACCGGCAA
RGD1564428_3	AGCCACAATGTCTGAAAAAG
RGD1564428_4	TAGATTTGGTCCCATATTCA
RGD1560341_1	ATACTGGAATAAAGTGTGCG
RGD1560341_2	GATGACGATGAAGATGGAGA
RGD1560341_3	TAAAGAATCGGGAACCTCAG
RGD1560341_4	AAGATGGGCAGACAGCTGCT
Tex43_1	CCTTGCTTTAGTGAGAACCG
Tex43_2	GGGGCCGGCATAGATCCCAC
Tex43_3	CAACACGTTACGTTATGCCT
Tex43_4	CTTGTTTACCTGAGCAGTCG
MGC105567_1	ACATCCCAACATTCCGAATG
MGC105567_2	TATCACAGCTACATTGAGTG
MGC105567_3	TTCCTTGCCTAATATTACAG
MGC105567_4	GGAAGATCGGCGGCACATGA
Alpk2_1	AACTTGACTGAGATCGACAG
Alpk2_2	AGCTACTTAACGGGTCATCG
Alpk2_3	AGAGATAACCCTAACGTACA
Alpk2_4	CAGACTGGTTAGCAACGGTG
RGD1562987_1	GCCATATGCGACTGACCACG
RGD1562987_2	GGACAATAAGAATACGGGCA
RGD1562987_3	CGGGGTATATGTATGGCTCC
RGD1562987_4	AGCACTGGAATGACGATACA
Siglec15_1	GCGACTCTCATAGCGATCGT
Siglec15_2	AGGGACAAGTCGTTGCGGCG
Siglec15_3	ACTGAGATGTTGACGATCCG
Siglec15_4	GGGAAATGCTCTCAACACAG
RGD1560212_1	GGTGTTGGAATAGAGGTGCA
RGD1560212_2	GTTCTCGATCATGGCCCGGG
RGD1560212_3	ACTTCTACCACGGCCTCTCG
RGD1560212_4	GGAGCGTTTCACGGCCAGTG
Fam69c_1	AACGCTGCCTGTATTATGAG
Fam69c_2	GCAGTGGAATATTTGGCCGC
Fam69c_3	GGGGAGGTCAAGAACACGCT
Fam69c_4	TCCTCCAACAGATTGAGGGG
RGD1560813_1	TGTCTGTGGATGCAGCCCAC
RGD1560813_2	ACTCCAACACCTCAGCTGTG
RGD1560813_3	AGCTGGAAAAGACAGCGGGA
RGD1560813_4	CTCGCACCACAAGCCATGGA
Dok6_1	TTATTTCAGAAACTTTCACA
Dok6_2	GATATGGTCGGGATTCAACT
Dok6_3	ATCTTTGCATGGAATGCCTG
Dok6_4	GATACGTGAAAATCCGCAGC
Cmtm4_1	GAAGTAGAGGCCTTCACACG
Cmtm4_2	TGCGACCCGGACTACCTGCG
Cmtm4_3	CAGCGCATTTGTGGTGACTG
Cmtm4_4	GCTGGCGCCCGAGATCATGG
Coq9_1	GTTGAGGCGAGCATTGCACT
Coq9_2	GGAAAACAGACCAGTTCCTG
Coq9_3	CTCAGGTACACAGACCAGAG
Coq9_4	CTAGGGCTGCCGTCAAGATG
Arl2bp_1	AGCATCGAATTCTGCATCAG
Arl2bp_2	AGGCCGCCATATTGAAGCCT
Arl2bp_3	AGTAGCTGGAACTCAGCATC
Arl2bp_4	CAGGCACCATAAAGATGAAG
Mt4_1	ACATACACGTGCATTCCCCA
Mt4_2	GCGCACTTGGCACAGCCTGG
Mt4_3	CTAGGAGGGATCTGCATCTG
Mt4_4	GGGGAATGCACGTGTATGTC
RGD1564492_1	ATGAGAAGATCTCTGCGAAG
RGD1564492_2	GCAGCTTCCGGAACATACTG
RGD1564492_3	GGACCAGAGAGAGCTGTACC
RGD1564492_4	GCCGTATACCTTGTAGTCCT
Irx5_1	CCAGTACGGTGCCGATCCCG
Irx5_2	CTTATGGGGATCCCGCGTAC
Irx5_3	GCCAGCGTAGGGCGAGAATG
Irx5_4	GAGTTGCCCCCCGGCTCGGG
Cbln1_1	ACTGTAGATGCCTTTGCGCG
Cbln1_2	GTGCGATTACTCATCTCGGA
Cbln1_3	CATGATCATCTACTTCGACC
Cbln1_4	AACCCCACGTCCGACCCTAC
LOC498933_1	TCTGCCTACAACGCTCTACC
LOC498933_2	GACGCAAGGCCCGAGAACTG
LOC498933_3	CTTCAGTGACAACCTACTCA
LOC498933_4	AGCTAGACATGTTGGACGAG
Lsm6_1	AACTCTGGCGTGGATTACCG
Lsm6_2	GTTGTGGTGAAATTAAACTC
Lsm6_3	AGTTTAATTTCACCACAACT
Lsm6_4	TATAGCATTGGAACAGACAG
Ces2h_1	GCTCTGGTGAACTGTCTACG
Ces2h_2	CGTCAGAAGATACTGAGATG
Ces2h_3	AGAAACCCAGAACACCTAGG
Ces2h_4	AGGTAGGTTGGAACCCTCGT
Fbxl8_1	CGGCACGCGACATACTAGCA
Fbxl8_2	GGCCTGCGCTTGGAATGTCG
Fbxl8_3	GGGAAGCACGAGCATCTTCG
Fbxl8_4	CTACACAGTGGACGACACTT
RGD1561415_1	ATGACAGCGAGGATTCACTG
RGD1561415_2	CCCATGAGCTGGCCTCACGA
RGD1561415_3	GAAATGCCCAAGTCACCTCA
RGD1561415_4	ACCCAGAGCTGAATCAGGCA
Tsnaxip1_1	TCCAGCGCACCTCTACACCG
Tsnaxip1_2	CGGATTCTGCACAAGAACTG
Tsnaxip1_3	CCATGGCCTACATACACCAG
Tsnaxip1_4	GTGCCAGAGTTAGCTTCACA
Zfp90_1	CCAGGCCTGACATCAAATCG
Zfp90_2	TACGTCCCTTACTCAACATG
Zfp90_3	GCATGAAAATGCACATACAG
Zfp90_4	TGAGCAAAATAAGTTTGGTG
Phlpp2_1	TAGTCGTAAACAATCTGGAG
Phlpp2_2	GCTGTAACACGAGAGGTCCA
Phlpp2_3	ATTGGCGTAGAGGTTTCGAA
Phlpp2_4	GGTGGAGCACATTCCCCTCG
Marveld3_1	ATTTACTACTACCAGTACGG
Marveld3_2	CGGTGACGTGAGAGGAAACG
Marveld3_3	CGAGAGAAAGAGACCCGGAC
Marveld3_4	CCTCTCACCTCTCCAACCCG
Il34_1	TCAGAGTGGCCAACATCACG
Il34_2	TTCCCAAAGCCACGTCAAGT
Il34_3	GATCTTACAGGCTACCTTCG
Il34_4	ATAACACAGCTTCCACGTGA
Zfp1_1	CCTCTTGTGACTTACAAGCA
Zfp1_2	TGTGCTTTGTCCTAGAAGTG
Zfp1_3	CAGAATATAACGGAAATGGA
Zfp1_4	CAGGTCTGAATTGTACATCA
Tmem170a_1	TCAGACATCACAAATATGGT
Tmem170a_2	AAATGGACCAGACGCGAAGT
Tmem170a_3	TCAGCTGGAAGCTCGTGCCG
Tmem170a_4	ATCCTGTTGATGGGCATCGT
Klhl36_1	GCTTCTCGAGAGACAACGGA
Klhl36_2	GCGAACGCTCCTGCGTTCGG
Klhl36_3	GGACACCAAGAACGAGCAGT
Klhl36_4	CATGCGCGAAGCTTTCCAGA
Fbxo31_1	GCGACCCCAACATCCCCGCG
Fbxo31_2	GTAACCAGACAGATCACCAC
Fbxo31_3	AGGGAGGTAGATCCGCCGGT
Fbxo31_4	CCCCGAGGAGGAGCGCATCG
Acsf3_1	ACTGTACAGGAAGCACCCTG
Acsf3_2	CACAGCGGCTAGGTTACGGT
Acsf3_3	GCACACGAGCCTCCGTCAGG
Acsf3_4	ATGGTAGACAGCAGGCGTGA
Spata2L_1	GATCGCCACAGACGCCCGCG
Spata2L_2	AGGCGCGGGCCAGATCGCGG
Spata2L_3	CTAACACCGTACCTTGATGG
Spata2L_4	GGAGTGTGAGATCCTAGGTG
RGD1559896_1	GATGATTTCGTCCTGCTGCG
RGD1559896_2	GGGACCGGCTCGAAAAGAGG
RGD1559896_3	CTTGATCTGACTGGGTGTCA
RGD1559896_4	CCACTATGACCAATGATACC
Cpne2_1	ATAGTCGTAGCACATAACCT
Cpne2_2	ACGGGTCTGATTTCCCAAAG
Cpne2_3	CATTATTCTGAGATCATGCA
Cpne2_4	TGATGAATGACAAGCCTGCA
RGD1560020_predicted_1	GGGGAAAACTAGGTGGACCA
RGD1560020_predicted_2	TATTTACATGCAACGCGACA
RGD1560020_predicted_3	TATCAGGCACACAAGAGACT
RGD1560020_predicted_4	AGGTGCATGATCGTCCACCA
Themis_1	AAGTCATCGAAGTATCTCAG
Themis_2	CAAGAAAGAAACTCTCCACG
Themis_3	TGAGCCAATCCGCTTCAACT
Themis_4	TGACTTCAACGTCTAAACTG
Tmem200a_1	TGGAATAGATATCCCTCATG
Tmem200a_2	GCGCCCGCGAGCTGACGTCG
Tmem200a_3	TGACTGAAAGTAAGAGCCCG
Tmem200a_4	TGCCATGGCGATTCCTACGA
RGD1559962_1	CTGCACGAAGAAGGCATACG
RGD1559962_2	GAATAAGCATCCCGACTCGT
RGD1559962_3	GCTTATTCTTGTGCTCCTCC
RGD1559962_4	GAAAGCAGCTAAACTAAAGG
Vnn3_1	TTACCAATATAATACCAACG
Vnn3_2	CAGGAGAACACTGTCAACCC
Vnn3_3	GACTATTTACCCCTACCTAG
Vnn3_4	CAGAGTGTACTACTACGACA
Ncoa7_1	GAGGACAAACATCCCGAGGT
Ncoa7_2	GGCCTTAAAACCCATCGAGA
Ncoa7_3	AGTCCAACATTGCAGCGGAG
Ncoa7_4	AACTGTAACTAACAATAAGG
Rspo3_1	GTGCATCCTAACGTCAGCCA
Rspo3_2	TGTCTCTCTTCGTGTCCAAG
Rspo3_3	CAAAAGAGGGACTGAAACAC
Rspo3_4	AGAAGCCAGCAACCATACCA
Ahrr_1	TGGAGACACCAGTACACTTG
Ahrr_2	AGATAGGAGCCATTGGACCC
Ahrr_3	AGGGATGATCTTCTACGCGT
Ahrr_4	CCTCAGCGTGAGTTACCTCA
Zdhhc11_1	CTCACACGGTAACCTCACAC
Zdhhc11_2	TTGCGATCAAGTGCACGACG
Zdhhc11_3	GATCCATGCGAAGCCCATTG
Zdhhc11_4	CAGCCATTCACCCTAGACAG
Syne1_1	ACTATCGCTGAGACACAACT
Syne1_2	CTTGTACTGAGCATCCATCA
Syne1_3	CCACACGCTTAACCTCATCA
Syne1_4	TGAATGAAACCACGGCCCAG
Zdhhc14_1	GAGCGTCAGGTAGAAAACGC
Zdhhc14_2	AGAAGAAAATCGCAGCCCGG
Zdhhc14_3	CTTCCCGCAGACATCGCCAA
Zdhhc14_4	CACCTACGCAGTTATCACAC
Serac1_1	TCAGTACTTACCCTACAATG
Serac1_2	GTGGACAGTTTAGACAACCA
Serac1_3	ATATAAGCAGACCTTCTGTG
Serac1_4	GGAGCACATACACTCCGTCC
Tulp4_1	CCTACGAAGGAACAACCGAG
Tulp4_2	GGAGGCGCATCAGCAAACTG
Tulp4_3	GGGATGTTTACCGTACAAGG
Tulp4_4	AGGTCACATCCAATATCTGG
Sytl3_1	GGCTCCTACAATCTTATCAG
Sytl3_2	ACTTATTAAACCCTCTGAAG
Sytl3_3	ACGAGTTCAAAAGAACACTC
Sytl3_4	ACCTGTAAGAACCTCGCCTA
RGD1560015_1	TGCTGAACTCCATAGGTAGG
RGD1560015_2	TACATCCAGTCAGCATATGG
RGD1560015_3	GAGGTCCCGGAAGTAGAGCG
RGD1560015_4	TTTGTGCACCGAGTCTCTCA
Wtap_1	GGGAGAACATCCTTGTCATG
Wtap_2	AGCCCAACTGAGATCAACAA
Wtap_3	CAGACTTCAAAGTTATGGCA
Wtap_4	AAGCTGTGCAATACGGCCCT
Pacrg_1	CTTGAACCTCCGAAACAGAC
Pacrg_2	CAAAGCCCATCAAAAAACAG
Pacrg_3	GCAAGGAATCCACGACATGC
Pacrg_4	GCCCTTGAGCATGACTCGAA
Qk_1	TGCTGCAAGAGAAAAGGCAA
Qk_2	GGATGTAAAATAATGGTCCG
Qk_3	TTTACATGTACTAATCACTG
Qk_4	GCAGAATTGCCTGACGCGGT
RGD1560718_1	AATATACTAGTCGATACCAA
RGD1560718_2	GGCCCTCATAAAATTTCCCG
RGD1560718_3	TCAGGCTACCACTACTCCGA
RGD1560718_4	GCTTTATTCTCGCATCAAAG
Znf761_1	GTGTTTAATGAGCCTTGAGG
Znf761_2	TTTATAAAGTGCACAATGTG
Znf761_3	GGCTGTTGACTTCCCTCAAG
Znf761_4	AAGATGTGATAATTCAATGA
Tarm1_1	AAAGCCGTACAATTTGACTG
Tarm1_2	CATATGGTTTGCATTGCTGA
Tarm1_3	GAGCTACGACAGAGTGATGG
Tarm1_4	AACAGGAAAAGAGCATCACT
Smim17_1	AGACACAGGGACTACTGCCT
Smim17_2	TTTCTCATCACTGTCACAGC
Smim17_3	GGAGGAAGATGAGGAGTCAG
Smim17_4	CCACAGCCTCCCAGTCCTTG
Zfp583_1	CTGCCAAAGTCCTGACAATG
Zfp583_2	ACACACAGAGAGACTTGTAC
Zfp583_3	GTGATCTCATTACTGGAACA
Zfp583_4	TATCTAGTATTGCATCCTGA
Nlrp4_1	TGTACAGAGAGGTGGTACGT
Nlrp4_2	TCCGTCTGTCCAGCAATGTG
Nlrp4_3	TGGAATGCAATATGTCCGAA
Nlrp4_4	ACAGGAAGGATCTCATTGAG
Ccdc106_1	TGGCACTTGAGAGGAACTCG
Ccdc106_2	AAGATCTGTGAGTCTAAATG
Ccdc106_3	CTTCAGCGGGTTGTCCGAAG
Ccdc106_4	AGAGAAGCACCCATATCTGA
Tmem238_1	GGGACAGCTTGCGCGCTAGG
Tmem238_2	CTGCAGCTGCGCGAACACGC
Tmem238_3	CAACATCGAGATCTCGCGCC
Tmem238_4	GGTGCGCGGCCGCGACTTCG
Brsk1_1	TGAGCAGACACGGGAAACGG
Brsk1_2	ACACAGAGAACTGCGAAGTG
Brsk1_3	CTCTGGACATGCGTAATGGG
Brsk1_4	TCTTGTTCTCGTAGACGTCG
Ppp1r12c_1	GGAGCGGAGTGATCCGAAGG
Ppp1r12c_2	AGGATCTATCAAAGGAACGC
Ppp1r12c_3	CATGGATTCACTGACCCACG
Ppp1r12c_4	GTGAACCAGGCAGACAACGA
Zscan18_1	ATGAACTCATTCATCAAGTG
Zscan18_2	GTCATCATCGTCATTCAGCG
Zscan18_3	AGAGGGATGAGCCCAACCAG
Zscan18_4	AGCAGCAAGAACCTAGTCGG
Dact3_1	AGACCTGCTCGTCCGCGGAA
Dact3_2	GCCGAGATGTAGCCGTCCAG
Dact3_3	ACGCTGCGACCTCGCGTGAG
Dact3_4	CTGGGCCTCCGGTAGAACTG
Mypop_1	CTTCAACCGCTAGTACACAA
Mypop_2	CTGGAAGCGCACCGGCCAGG
Mypop_3	GAAGTCCAGGGACTGTTCTG
Mypop_4	GCTCGGCCACGCTCACCCGA
Zfp108_1	GAAGCTGTACCACGATGTGA
Zfp108_2	TCCCATGTCACACCTCACCC
Zfp108_3	AATCCACTCGCCCTGCCGTG
Zfp108_4	AGGCCATGATGCCAACAACC
Zfp61_1	CATCCCCACCCCGATCGTAG
Zfp61_2	CTTCAGATGGATGTTAAGGG
Zfp61_3	CGGACGACTTAACCACATGT
Zfp61_4	TATCGCTCCTTACGAGTCTG
Zfp94_1	ACGAGACAATCGTGACGACG
Zfp94_2	GGAAACAAGCCCTATCAGTG
Zfp94_3	GAGACCCGATAACCGACAGA
Zfp94_4	GAACGTTAAGATCTGAACTC
RGD1565655_1	CAAAAGCCTCAGCAACCCTG
RGD1565655_2	TTGCTAAGGCGCCAATTGAG
RGD1565655_3	TAACTGATAGGGAGTCAAGT
RGD1565655_4	ACGCACCTATATCTACGAGC
Cd177_1	GCGTGACTGTGAGAATGCAC
Cd177_2	GTGCGAAACTCACCTGACTG
Cd177_3	GGTCATTGCAGAAGTCCCAG
Cd177_4	TTGGATATGAGTGAAAACTG
Dmrtc2_1	TCCCTTCTTGACACGGAGTG
Dmrtc2_2	CGCTGGTACTGACACCCCCA
Dmrtc2_3	GGAATAAGTTCTGTACTCTG
Dmrtc2_4	CCCCCTGTCTCAGGGAACGT
Sertad3_1	CCTGGGACATGATCTCATCG
Sertad3_2	GGATAAGGACGTGCCTGCGG
Sertad3_3	AGGTGGTTCCAGCTCGTCCG
Sertad3_4	GGGAGAAATCTTCTTCACCC
Zfp780b_1	TGAGCATCAGAAAACTCACA
Zfp780b_2	GAATAATCCTATGTGCAACA
Zfp780b_3	TCTAGTAAGGTGATCAGGTG
Zfp780b_4	CATGGAATGTACTATAGTTG
Selv_1	TAGGGAACCGAATTGGAACA
Selv_2	GAGGCCAAGAACTCTAGTGT
Selv_3	CCGAACCGCGACCCCAGTCA
Selv_4	AATCTCACTGGAGAGATCGT
Fbxo27_1	TTCTGCGCATTAAGACCGCT
Fbxo27_2	GCGGCGGGCTAACGTCAACA
Fbxo27_3	CAGAACCCGGATCCCTATGC
Fbxo27_4	GCTCCGGGGGCAGTCGACTC
Zfp569_1	TGAGGTGGTCACATTTACGA
Zfp569_2	TAAGTGAATCGCAATCACAG
Zfp569_3	TGGGGAGAAACCGTATGCAA
Zfp569_4	CATGTGAGAAGCCACATAGG
Zfp14_1	CAGGTCTGGGCCATACACGA
Zfp14_2	TGATACTTCATCTTTAGACA
Zfp14_3	GTTGACTGAGTGTTGAGCGG
Zfp14_4	GCGGGCAACCCTTCCGACAG
RGD1562079_1	ATCGAGTATCTGTATCGCCG
RGD1562079_2	TGGGTACTTTCGTGCGCCCG
RGD1562079_3	ATACGCAGCACGTCGGAGCG
RGD1562079_4	GCCCGGCGCGCAGCAGTTCG
Igflr1_1	GCTGGAGACCTCATTCTGGG
Igflr1_2	CATTGGGGTTGCAATACCCA
Igflr1_3	AGTTCTGGAACTCTAACAAG
Igflr1_4	TACGAGTTTGCGGAGAACTG
Kctd15_1	GGGTCCTCGCTTAACGCACA
Kctd15_2	ACCTCGCTTCCTCATACAGT
Kctd15_3	GCACCTGTGCACATCGACGT
Kctd15_4	TGAGTGCGATCCGTTCGCCC
Rgs9bp_1	CGACCGGAGCTTAGCTACCG
Rgs9bp_2	CCGGCCACTTGTTCGCACTG
Rgs9bp_3	CATCACTTAGTGCTTACTGT
Rgs9bp_4	GGCGACGTCGAAGTCGCTCT
MGC114499_1	GGGGGTTATAGCCAGCGTTG
MGC114499_2	CTGAATCCAACGTCATCTGG
MGC114499_3	GTGGAACTGGAGACATCCCT
MGC114499_4	TCCCAGCCGTGAGTTCAGCA
LOC499136_1	AGGAACACACTCTCCATTGT
LOC499136_2	GATCCATGTTTGTGGAATGG
LOC499136_3	TGCAGTTTGTGGAGCCAAGT
LOC499136_4	GGATCAGGTAATGCAGTTTG
Cldnd2_1	TACTGGATCCGACAACAAGG
Cldnd2_2	CCCCAAAGCTACGATACTGA
Cldnd2_3	CTATGGCAGGAGTGTACCCA
Cldnd2_4	TAGTAGTGGATAGTACTGTG
Spib_1	GGGGTACGGAGCATAAGCCA
Spib_2	CCCTCCACCTACAGTCCCGT
Spib_3	CCTTCTCCTAGACTCCACAT
Spib_4	CTCACTGTCCGAGACCTCCA
Izumo2_1	CTGCCCAGACTCGTTCAAAG
Izumo2_2	ACGCAATGAACGCGTTCGTG
Izumo2_3	CAGGCTAACTCTAGGACAGG
Izumo2_4	GCAAGCAGCCCAATCCCCCG
Pth2_1	CCTACCTGAACACACCAGCG
Pth2_2	CAGGCTGCGCCGAGACAGGG
Pth2_3	GAGGGGCAGAGCAACACCTG
Pth2_4	TACCCAAGTCCGCCCAGCCA
Dkkl1_1	GACTGACAACCAGACAGGGG
Dkkl1_2	GCCCAAAGTGGAGGCGAAAG
Dkkl1_3	CTGAAGGCCCAGAAATCCGG
Dkkl1_4	AAGGTCTCGGAAGTCCATGG
RGD1562492_1	AGGTGAGAACTACATCAAGT
RGD1562492_2	GGGCACCATGACAACACTCG
RGD1562492_3	TGGAGATGGTCATAGGACAG
RGD1562492_4	TGATACCAGAAAAACTGATG
Izumo1_1	CATATGTGACCCGTTTGTGG
Izumo1_2	ATCACGAAGATGTAATGAAG
Izumo1_3	GTTTATTGTCCTAACCAATG
Izumo1_4	CGGAAATCCATGGATTGTGG
Fancf_1	TCGCAAAGCGTCGGTACACG
Fancf_2	CACGTCGTCTACGTTGTCTG
Fancf_3	CACCAGCGTCCCGCACGACA
Fancf_4	CGTATCCAGGAGTTTGCGCG
Gas2_1	ATATGCATCAGTACAGCCAG
Gas2_2	TCCAGCTTTATCAGACCAGG
Gas2_3	CCAAATCTCGGCACCAGGAG
Gas2_4	CACTCACTGCATCATCCAGT
Svip_1	TTTGGATATCCAGTCGGTGG
Svip_2	CCGGCTACTCACCGGGCTCG
Svip_3	GCTGTGCTTCCCGTGTCCCG
Svip_4	AGCAGAAAGAAGGCAAAAGG
Ccdc179_1	TCTGAAGGATAGTGTCGTCG
Ccdc179_2	CTCACGGCGTAGACTTGTGC
Ccdc179_3	CAGCATGTGCCTTCGAGGCA
Ccdc179_4	ATCCTTCAGATGTTTCTACC
Klf13_1	GGCGTGCGTGCTTCGTCAGG
Klf13_2	GACACAACAGTACATTCCCA
Klf13_3	ACTCACCAGGCTCTCTGTTG
Klf13_4	CGTGTGCGTGCGATAGTGTC
Cers3_1	TGTGCTAATTACATTCGCAG
Cers3_2	CGGAATTGTGATATACAAGT
Cers3_3	AATCATACCAAACCTCCCAG
Cers3_4	GCCTGGGCTCTGATATCAAG
LOC499179_1	CTGGCACCGACAGATGAGCA
LOC499179_2	CCGTATGAGCCTCTGCAAGA
LOC499179_3	CCACAACTCCCAGATCGAAG
LOC499179_4	GGAAAAGATTAGAGTTGCTG
Mrps11_1	GGTCATCCCAGATCCAGCCC
Mrps11_2	CTCTGCCACTAACACGTCCC
Mrps11_3	TTTCCTGGCCTGGAACCGGA
Mrps11_4	GATACTCTTAGCTGGGGTAA
Wdr93_1	GCTGATCTGAGACACTACGA
Wdr93_2	TTTGATTTAGAGTCAATTGG
Wdr93_3	TGTCAGCCCTAACACAACCC
Wdr93_4	TACGTCATTCCCCAAATCTG
Ngrn_1	AAAAGCGGGGATTACCCGAG
Ngrn_2	GGCTCGCGGCTGATAGAACC
Ngrn_3	TGCGATTCCAGAAAATTCGA
Ngrn_4	ATCAGCAGAGGGCCAGACAT
Nmb_1	AAGATTCGAGTGCACCCTCG
Nmb_2	GGTGATGCCGGAAACGAACA
Nmb_3	CAGCACCCCCTATCACCCAG
Nmb_4	CCCCCGAGCCTGTCACTGGT
Ddias_1	GATGACCTTAAGCCGAAAGG
Ddias_2	ACAGTGAAGCCTGTAACACG
Ddias_3	CTTCACGATGCTGGTAACAT
Ddias_4	TGTCCCAAGTGTGGCTGTAC
Fam181b_1	AAGCAGATCAAACGTTGCAG
Fam181b_2	GGTCGCCTCCCTCCGCGGGG
Fam181b_3	GTGGCGCAGAGAGTCGAAAA
Fam181b_4	GCCCTTGTCCAGACTTCCGA
Kctd21_1	TGGCACCCAGCATAGAATCA
Kctd21_2	GATCTGTGGTGCCTCGCGCA
Kctd21_3	GGAGATGGGTCTGCTCCGCA
Kctd21_4	CCCACCAAGAGGGACAGCCA
Acer3_1	ACAGAACTCAGCGACGAACA
Acer3_2	ATTCAGTTTAATAGTAACCA
Acer3_3	AGGGTTTATCCGTGGCTCAG
Acer3_4	CAGAGTCATGTGGAAACACC
Gdpd5_1	CCTGAGGCGGACCACCAATG
Gdpd5_2	AGTCGCTCCAGTAGCCCATG
Gdpd5_3	CTCACACGATGACACAACTC
Gdpd5_4	CCCCATGATCACCCGTACCG
Coa4_1	ATGTCAACCTCAGTCCCACA
Coa4_2	AGGCCATAACTGGACCCGAC
Coa4_3	AACCAGAGCGTGTGATCAGC
Coa4_4	TGCATTCTTGCACTGCAAAG
LOC499219_1	ACTGAGAACGGGAACCCCCT
LOC499219_2	CACCAGCATGAAGGTGAAGC
LOC499219_3	CCAGCCGGCCACCAGCATGA
LOC499219_4	CGGCTTCACCTTCATGCTGG
RGD1562433_1	GCCTTTAGAAGCCACCAATG
RGD1562433_2	AGCCGGCCAAGCTTGACTGA
RGD1562433_3	CAGTGTAGATGAGCACCAAT
RGD1562433_4	GGAACACAAGCAGAGACTCG
Trim30_1	TTCTAAACAGGTAACACACT
Trim30_2	ATGGTTGCAATCAGTACTCA
Trim30_3	GAGCGATCTCAAGAGCACCA
Trim30_4	CTCAGATGTAGAACATCAGT
LOC499229_1	CAAAGTGACAAACTTTCCCG
LOC499229_2	AAGCAAATGGAATTGCCCAG
LOC499229_3	TTGATCCTGCCAGAGTGTCA
LOC499229_4	TGACATGAGGATCACAATGA
Nlrp14_1	TGCACAGGATCTGTTCAATG
Nlrp14_2	CTTGTTAAAAGATAAGACAT
Nlrp14_3	CAACCTTACAATATCCAGGG
Nlrp14_4	TGCCCAATGAAACACTACTA
LOC499235_1	AGTAACAGTTACAGAAACCC
LOC499235_2	AGAATATTAAAAATCTGCAA
LOC499235_3	GTATTGATTATCGTGTGCTG
LOC499235_4	GTTCCGGCTCTCTACATGCT
RGD1562400_1	CAAGGAAAAAATAGAAACTG
RGD1562400_2	AACCATCCCAAAGATAGCAG
RGD1562400_3	CAACTGGATACAGACTTCTG
RGD1562400_4	AGGGACACTGACATCAGAGC
RGD1564933_1	ATAGTAGCTCTACCATCCAG
RGD1564933_2	GAATGACAGGGTGAATGATG
RGD1564933_3	GGTGCTGAGATTTCCAGACA
RGD1564933_4	ACCATTACATACCTAGGATG
LOC499240_1	GGTCAGCAGTGTGAAAACAT
LOC499240_2	AGCTTTACGTCAGTGACAAG
LOC499240_3	TCAGATAAAGGCTGCGCCGG
LOC499240_4	CAGGCGACGGACATGTCCCA
Scube2_1	TGCATGTAAGGTTTGCGTAG
Scube2_2	AGGCACACGTAAATGTACCA
Scube2_3	CTGGGATGTTTAAACAGTCG
Scube2_4	ATCTGCAAAGAGGCCCCGAG
Plekha7_1	AAACCAAAGACCGTCCAGCA
Plekha7_2	GAGGAACCTTAATGTTCCGG
Plekha7_3	TGCGGCTGATGCGATCCTCG
Plekha7_4	CAGTGAATACGTTCTGCGGG
Itpripl2_1	TGGTGTGGCGACATCGTAGG
Itpripl2_2	ACATGTGCTAGGTCACAGCA
Itpripl2_3	GCGATGCCACTGGCCCGTCG
Itpripl2_4	ACCGTGCGCTACAGTTTGGA
Tmc7_1	CTGGTGAGTAATCCTCGTAG
Tmc7_2	GCTACCGGTCAGTGGCACGT
Tmc7_3	AGATGATCAGGAATATCACC
Tmc7_4	CTTCACGTATGATCTGCCCT
Knop1_1	GAAGGAGAACGATTTCGAGG
Knop1_2	TCAGGGATCCAAGAGTCCTG
Knop1_3	ACACACTTGGATGAGTACCT
Knop1_4	AGACTCCAAGCATGCCAAGG
RGD1559600_1	GAGACCATCTAGTTCAACCA
RGD1559600_2	AACAGTACCAATGCGATCTG
RGD1559600_3	TTGACAGTGGACTCAACTCT
RGD1559600_4	GGTCTCCAAGACCTAAAGCA
Otoa_1	CAGGTCGGCAGTCCAGACAT
Otoa_2	GCCAGGCGAGCCTTACCAGG
Otoa_3	AAAGACCACTGAAAGGCCCG
Otoa_4	GATGTTCACTTACGGGAGAG
Gsg1l_1	TGGCATCTGGTACTCGTGCG
Gsg1l_2	GCTGGCACCAGTACGTGGTG
Gsg1l_3	CAGAAGGATGTAGAGCACCT
Gsg1l_4	GAAGGACCACCCATAGTCCC
Apobr_1	TATACTAGTCTCAGACACGG
Apobr_2	AGGCCAGATAGCCAGAAGCG
Apobr_3	ACAGGGGACACAATGCCCAG
Apobr_4	GGAAAAGCCTGGTATTCCGA
RGD1563217_1	CTCTCCAATAAACTGGGCCA
RGD1563217_2	GTGGCAATGGGTGACCGTAT
RGD1563217_3	AAGAGATGGGACCCAACCCT
RGD1563217_4	TGGGGACTGTAGAAACAGGT
Prss53_1	GCGAAGGCGCAGATTCCGTA
Prss53_2	ACACAGGCGACAAACCCTAG
Prss53_3	TGAAACTAATGATCCCAACT
Prss53_4	AGTGACGAGAACAGCTGTGT
Itgax_1	CATGACATGCTTGATAGCCG
Itgax_2	GTGTAGATCCTCTCACCGGG
Itgax_3	TGGAGCTTTCATAAGTACGA
Itgax_4	GAGAGAATACATACTTGACA
RGD1563285_1	AGGGTCCGACTGCAATCCGA
RGD1563285_2	AGGAAATGATCAGAGAAGCG
RGD1563285_3	GAATGTTCTGAGGGATCAGT
RGD1563285_4	ACAGCAGGACACAACACTGA
LOC499276_1	AAAATAATAAAACGCCATCG
LOC499276_2	CCTTGGAAAATACTCCCCAA
LOC499276_3	AGACTTCCCATACCACAAAG
LOC499276_4	ATGTCAACCTTCTCTCGGCA
RGD1560958_1	CGATCATGATTATCGTCCGG
RGD1560958_2	GACGGCAAGTGTCAGCATTG
RGD1560958_3	GACCCGGATGATCTGATCCT
RGD1560958_4	TCTTTACTCCAAAATAGCCA
Fam24a_1	CTGTATGGATCCAACCAAGG
Fam24a_2	TTGAGGACGAAAGTTATGAT
Fam24a_3	CGACAAGGATCAGCAATGAT
Fam24a_4	GTCTCTGAGAAGATGATCCG
Tex36_1	CTATGTACATAAGAAAGCTG
Tex36_2	ATTGGATGGGATGTAGTCAC
Tex36_3	ATCCGGAGTTCTCAAAACAG
Tex36_4	TGGTGTGATCGAGAAAATAC
Mapk1ip1_1	CCATCATGTCCCCAACCTAG
Mapk1ip1_2	ACTGTGACCCATGCAACAGG
Mapk1ip1_3	CATAAAGTGAATGAAATGCC
Mapk1ip1_4	TGGTAGGAATTATTCGGAGA
Lrrc27_1	AAAACACAGTTCATACGAAG
Lrrc27_2	CCCTGATCTTGTTGTAACGG
Lrrc27_3	TGAGATCTGGCCCAGTAAGG
Lrrc27_4	ACAAGTCTTTATGGGGCAGA
Cfap46_1	CTGATCTGGCAAGACACGGT
Cfap46_2	GTGGTTCAAAACATAGACCA
Cfap46_3	GCAGAAGGTAGACTACATCG
Cfap46_4	GTTGCACGAGTACATCTCAA
Adam8_1	CTGCAGGATCAACCGATGTG
Adam8_2	CAAATAGGTTTCCACACACA
Adam8_3	TACTGTCCTATACCACGTGA
Adam8_4	TACCTTAGCCAGTCCAACAG
Ano9_1	ACGCATCTCTTCGACAACGA
Ano9_2	TCCCGGAAGTACCATGAACA
Ano9_3	ACTTCAACATAGCTACCACA
Ano9_4	AGCAGCAGGCACGAGCATGT
Mob2_1	ACTACTGGTATGACGAGCGG
Mob2_2	TCGTTGAGGTCGATCTCCCG
Mob2_3	TGCTATACTGCAGGTTGATG
Mob2_4	ACCAAAGACTCGAAGGAGCT
RGD1562011_1	GCCCTGCAAGACTGACGGTG
RGD1562011_2	GCAATATGAGGGTAGCATGT
RGD1562011_3	CCTTCTTGATGTGCAGACCG
RGD1562011_4	TGGTCACGGCCCAGACCATG
Cabp2_1	AGTGACCGTACATACGAGCT
Cabp2_2	TGGATGTACCCTCAGGTGGT
Cabp2_3	CCAGGAGTTTGACCGAGACC
Cabp2_4	TGGCACCGGGGGTCTAAGGT
Ptprcap_1	TGGGTGGTAGTACCCCCCTG
Ptprcap_2	GCAAGTGCGGCCCCACAACA
Ptprcap_3	GGACGCAGAAGATTTCATGA
Ptprcap_4	TGATGGTGCGGGCTCCAATG
Gal3st3_1	TCACAAGACAGCGGGTACGA
Gal3st3_2	GCTGAAAAGCGACTCGAACA
Gal3st3_3	ACTTCGTGCACCCGGCCACG
Gal3st3_4	GCGCAGCCCTCGCGACGACG
Kcnk7_1	GTGTGGTCTACGCGGCACTT
Kcnk7_2	ATGGCCCACCTGCTAGCCAT
Kcnk7_3	GGGGCCATACGGCCATAACC
Kcnk7_4	GCACCTGGGCAACTGAACAC
Majin_1	TCTGCAGGTCCTAACTGCGA
Majin_2	ATGAAGTGTTCTGTAACGAA
Majin_3	CTTTCTCATTACTCACCCGA
Majin_4	AGAGTAAATACAAACGGGTA
Flrt1_1	GTTGTAGGGAATGTGACTGA
Flrt1_2	ACCTGAGCAGCATTCCATCG
Flrt1_3	GCCCCGCACATTGACCACTG
Flrt1_4	GCAAGTTGCCATCCAGAACG
RGD1560108_1	TCATGGACTACGACCCACGG
RGD1560108_2	CGATGGTCTCGGCCCCTCCG
RGD1560108_3	ACAGTTGGGACGCCCACCTG
RGD1560108_4	GCTCGGACAGAGCTTCAGGC
Zbtb3_1	TCTGGAGGAGCAATGTATGG
Zbtb3_2	GACCAGTTCAGCTTCAACTG
Zbtb3_3	TGACACTACACAACCAAGCA
Zbtb3_4	TAGAGGAGTATCTCCCCTAA
Tut1_1	GCAGCGTAAGGTATACACAA
Tut1_2	CTTACTGAGAGGCTCTACGT
Tut1_3	CTGGTGGGATCTATTCTCCG
Tut1_4	ACAACTACGAGCTACCAGAA
Tmem258_1	AGCGGTCCCACCTAGTTACG
Tmem258_2	TCGCCACCGGAAGAACACGT
Tmem258_3	TCGGTGGTTTATCCTGTGCG
Tmem258_4	CTTTCTTCTCTAGGAGCTCG
Ms4a13-ps1_1	CAATTCCACTATTGTTAGGC
Ms4a13-ps1_2	CAGGTTATCCAGATTATGAT
Ms4a13-ps1_3	AATTATGCAGAGAATGTTCA
Ms4a13-ps1_4	AATTTCTATATGACACAGAA
Fam111a_1	GACAAAATGTAATGATCACA
Fam111a_2	AGGCATAGATCCATGTCAGT
Fam111a_3	GGACTCTAAAAAAATGCCAA
Fam111a_4	CTTTCATAGAGAATGACCAT
Rfk_1	CAAGAATGTGAAGAAGTCCA
Rfk_2	TCGCGACGCGCTCACCTGTG
Rfk_3	CACTGGCATCTATTACGGCT
Rfk_4	ATGCCAGTGGACACATCAGC
Nmrk1_1	CAGCCTTGGAAAGTGCTCAA
Nmrk1_2	ATATTACGCTGCAGTTGGGA
Nmrk1_3	TCCTGTTGGATGGAGAACCC
Nmrk1_4	ATGGTGTTGTCGTAGGCCTC
LOC499331_1	CCACCGCCTCGTCGTTTACG
LOC499331_2	CCTGCTCAGCGACTTCCCCG
LOC499331_3	GGAGCCGCTTCCAAGGCACG
LOC499331_4	GACGACGAACCGGAGCTGCA
RGD1560242_1	TGATATGGAGGATCCCAAGG
RGD1560242_2	TTGCGCTCCAGCAAATCCGT
RGD1560242_3	CTCAGGACAAGAAATACTCG
RGD1560242_4	AAATCAACATATCATCGACT
Fxn_1	GCCTGGGTCCGGAACCCACG
Fxn_2	CGGGGACGTTGGGCAACCCA
Fxn_3	CAAAAAGCAGAGTGTCTGCG
Fxn_4	CTGTGACATGTAGGCCTCGG
Dock8_1	TGACTCGACGGGTCAACCGA
Dock8_2	TTCAGACCTATATTCGAGAG
Dock8_3	GAACACGTAGTGCACATAGG
Dock8_4	TCTGTGGGTATACGTACAGA
Pum3_1	CACATTTCAGCTTTACAAGG
Pum3_2	ACATTTGGGAGAGCTTGAGA
Pum3_3	GTTCAAGAACAAGCCACAAG
Pum3_4	TAGAAGTAAACCACAGATTG
Cd274_1	ATTTACCATCACAGCTCCAA
Cd274_2	AGTGACCACCAGTCCCTGAG
Cd274_3	CGAATCACATTGAAAGTCAA
Cd274_4	GGGGAGAGCCTTCTTGCCAA
Lipn_1	CATCTGCTAGAAGGAACCCG
Lipn_2	CAATGAAGTCTATTATCCCT
Lipn_3	GACATAAATTCACTACACAT
Lipn_4	ATACAGTGAATCCCGAAGTG
Fgfbp3_1	CGGGTATCCAGAGCGCTGCG
Fgfbp3_2	CCTGCCCGCACGTCCTAGCG
Fgfbp3_3	TGTCCCTCCCGGCGGCCGAG
Fgfbp3_4	TGGGCTCACGAAGCGACCCA
Cyp2c24_1	TCAATAGTAAACTCAGTACG
Cyp2c24_2	CAAAGTACAGAGTGAACACA
Cyp2c24_3	GAAAGAACATCAGGAAACAC
Cyp2c24_4	CATCGAGGATCGCATTCAAG
Blnk_1	GTCTGTGACTAGACCCTCGG
Blnk_2	TGCTGTGCAGGTCGAAACAG
Blnk_3	TCCTGTTACAGACAACCCCG
Blnk_4	AAGATAATCGATCCAGCCAG
Scd4_1	GACTAGTGTGATCCCGTACA
Scd4_2	CCAGGAGTGAGAGTCTACAA
Scd4_3	GAAGTACCAGGGTACCATTG
Scd4_4	GCCATCGAACCTATAAAGCA
Slf2_1	GACGTGACTCATGGACGCCA
Slf2_2	AGCATTTAGCGGTACTCGAG
Slf2_3	AGCCTATCTAGACACCATCC
Slf2_4	AGGGGCGTACTCTGAATGCA
Tlx1_1	AGGCGTGTGAAGGATGTACG
Tlx1_2	GAGTAACCGCAGATACACAA
Tlx1_3	ACCCCCTCCGCCATAAGTGT
Tlx1_4	CCGGTGAGGTTGTTGACACC
Lbx1_1	CAGCGAGTAACTTCTCCGCA
Lbx1_2	GAAACGGCGAAAATCACGCA
Lbx1_3	CAAAGATGGTCATCCCATCG
Lbx1_4	TCGATGCTGAACGGCGTCAG
RGD1564887_1	CCACATCTCTCAACTCTCAG
RGD1564887_2	CTACTCTGAGCAGCACAAGG
RGD1564887_3	GGGAGTAAAGTGACTGACGA
RGD1564887_4	CTCACACTGAAGCTGCAAGA
Calhm1_1	ACAGAACATGTAGCGTAGCA
Calhm1_2	AAGGCAACCTGCGTGAAGCA
Calhm1_3	CTTGCCCTGAAATCTACGAT
Calhm1_4	TCCTTCATGAACGGCATCTG
Calhm3_1	CAAGACACTTCCCATCAAGG
Calhm3_2	AGCTCGGAGTCGGTGACGAA
Calhm3_3	GGGACAGTTGAAGTCGAGGG
Calhm3_4	TATTGACCAAGAGACCACAG
Plekhs1_1	GTGCATCAGAACCGTAACCA
Plekhs1_2	GTATCAGCCTTGCATCACCG
Plekhs1_3	GAGGTTCCATCGAAATCGAT
Plekhs1_4	GAATCCAATAGCCCAGACCA
Emx2_1	GATGACCCAGATATCGGTAG
Emx2_2	CAGGGGCGTCTACTCCAACC
Emx2_3	CCCATAAATCCGTTCCTCAA
Emx2_4	GGGTGTGGCGAATGCGAGGA
Clasrp_1	TGTAACTACGAGCGCTACCG
Clasrp_2	GATGAGGTCATCCCCGACAT
Clasrp_3	GATGTGCACGGACATCAAAG
Clasrp_4	GCAGAGAAGAAGGCTTCCAT
Gemin7_1	GAGGTAGCGCTCCCGCAGAG
Gemin7_2	AGATGCATTCCAGCAATTAG
Gemin7_3	GATGGTCCTGCGTCCATCAG
Gemin7_4	ACCATCCTGAGGCCAGAAGT
RT1-M5_1	CCTGTGCTACAACAATCAGG
RT1-M5_2	TGTTTAGAGCGAGGTAGTCG
RT1-M5_3	GGCCTCCCGCAAGTTCACTA
RT1-M5_4	ACACAGCAGCGCAGATCACG
Znrd1as1_1	ATGATGAAAAAAGACACAGG
Znrd1as1_2	TACCCAAAATTATGCTAGAG
Znrd1as1_3	AAAGACCCTAGGATCTCAGA
Znrd1as1_4	GCTAACTCAGAAGTACCATG
RGD1562652_1	AGGAGACTCGGATATTCAAG
RGD1562652_2	GTGCATATCCTGGATAGTGT
RGD1562652_3	TGATTACATCACCCTCAACG
RGD1562652_4	TCAGATCACTCAACACGAGT
LOC499407_1	CCTGACAAGCGAATTCCCGG
LOC499407_2	TGTGCTCTACAACACAGGCA
LOC499407_3	ATGCACGCAAGTTATAGCTG
LOC499407_4	ACTGCCTACACCCGAGAAGT
Hsf2bp_1	AGAGTACTGCACGCAAATGG
Hsf2bp_2	GTCGTCAAAGCCATTCTAGG
Hsf2bp_3	ACTGTGAACACTTCAAAGCC
Hsf2bp_4	CTTACCCAGAATACTAAATG
Icoslg_1	TTCTCCGAGGATAAACGCAG
Icoslg_2	AGAAGTCGCCCTCCTTCATG
Icoslg_3	ACGGTCTACTTGAACGAGTT
Icoslg_4	CCTGTATTGGATCAACAGGA
Sumo3_1	ACGTACCTGCCTCTCACAGT
Sumo3_2	ACATCAACCTGAAAGTGGCA
Sumo3_3	TGGTGCAGTTCAAGATCAAG
Sumo3_4	GCCTTCATCAGCTTGCTCAG
Spatc1l_1	CATACAGGCGAGTCACCCCT
Spatc1l_2	GCCTGGGTACCATACCATTG
Spatc1l_3	CAAGGTCCCTACCTACCCTG
Spatc1l_4	GGAAATCTCGAGACCTAAGA
RGD1564149_1	GAAGGAAGGACCTTCTACAG
RGD1564149_2	AGGATCATCCAGCAACCGGT
RGD1564149_3	AGATCAGGAAGTATTAAGGA
RGD1564149_4	ACGAACACTCCCCGACCTGG
Prmt2_1	GATCCTGAGGCAAACCACGG
Prmt2_2	ACACCTACTTGAGTGCACTG
Prmt2_3	CATCATTTGGCCAACCACGG
Prmt2_4	CTGTGGTACTTGGTTGTCCG
RGD1564162_1	AATGACCTGTACCAGGACAT
RGD1564162_2	CAGCGACTCATAGTGAGCGG
RGD1564162_3	ACACCTGGTGAAGTTAGAGG
RGD1564162_4	AAGTTTGCCAGGCTACACCA
Gstt3_1	CCACCGAGGCAGTTCACCCG
Gstt3_2	AAGTCCCCATCCTTCAAAGC
Gstt3_3	CCCACCTTTAAGCAGCTCGA
Gstt3_4	GTAGAGCTCCAGACCCATGG
Zfp365_1	AGAGTTCAGTCACAGCTACG
Zfp365_2	CCTGCACAAACAGGTCGACG
Zfp365_3	ACTTGTATAGCATCTCCCAT
Zfp365_4	CGTGCAGACCTACACAGCCG
Tbata_1	GGATTTCGAGCTGATCCACG
Tbata_2	CAGCGAGTGACTCATATCCA
Tbata_3	GATGGCTGAGGCGTCCAAAG
Tbata_4	CGAAATCGCCAGGCCCAGCG
Lrrc20_1	CCTCTATCGCCTCCCCAACG
Lrrc20_2	AAGGAAGGTCAACGAGACTG
Lrrc20_3	CCAGATCCACCTCATCACGC
Lrrc20_4	ACCTCGAAGCTGACTGAAGG
Col13a1_1	CCAAACCAGGAGTATCCGAG
Col13a1_2	CTACTCGCGCAGGCGCAGGG
Col13a1_3	CCAGGGCTATCATGGCCGCA
Col13a1_4	CCATACGGTATCTACCTGAA
Mcm9_1	ATGGGGTTGTAATGCAACGG
Mcm9_2	ATTCCTAAAACCAAGGACGT
Mcm9_3	ACCAACAAGCTGTAACCACA
Mcm9_4	AGCCTGATCCGATTAGCAGA
Ccdc138_1	CCGTTTACCCAAGACCCAGA
Ccdc138_2	TTAGCTAAATGAAGTAAGCG
Ccdc138_3	GAACTGCAGAGAGATGTTAT
Ccdc138_4	AAAATTTGAAAGCGCATGCT
Lims1_1	AATACTGTAATACCCGCAGT
Lims1_2	GCCATGTCATGATAAGATGG
Lims1_3	AACAGTAAAACTTACCACAC
Lims1_4	CCACGTGTGAACGCTGCAAG
Fam26d_1	GCTGCTTCTCCGATACGGAG
Fam26d_2	GCTATCAAAGAGTTGATGCA
Fam26d_3	TCTTATTGGAATCACATCAG
Fam26d_4	AGCAAGTGAGTTCGCCTCTG
Wisp3_1	GTCTCGTGCAAGCAACAAGG
Wisp3_2	AAGATCGATCCACCGGACTG
Wisp3_3	GGAAGTGTATCAGCGTAAAG
Wisp3_4	CCTGTACTGTGACTACTCAC
Mfsd4b_1	CATGAGATAAAGACCAACTG
Mfsd4b_2	AGAGCCACATAAATAACCTG
Mfsd4b_3	GGCACTGCCACTCCGCACGG
Mfsd4b_4	CAGCATTAGAGAGATAAAGT
RGD1561777_1	AGAGCCGCACAAGTAGCCGA
RGD1561777_2	GAGTCACTAACCTGTATCCA
RGD1561777_3	AATAAGATAAAGACCAACTG
RGD1561777_4	CAGCATTAAAGGGTCAAAGT
Mettl24_1	TCGCATGGGTACAAACAGCG
Mettl24_2	CAGGTGACCTACGTGCGCAG
Mettl24_3	CTTACCCTAAAGAGTAGAGG
Mettl24_4	GATGTAGTTCAGGAACCTTG
RGD1561147_1	CAGCTCCGTTCAAATACCAA
RGD1561147_2	TCAGAGAGCACAAAGACTGT
RGD1561147_3	AGGACCTGGCGATTTACACC
RGD1561147_4	CCAAACCAGTGAGACCATGG
LOC499469_1	GTCTGCAGAAGGATTCCGGT
LOC499469_2	TCTTAGAAGGCATTTAACTG
LOC499469_3	GAGTTAGAACAGGTGTCAGA
LOC499469_4	GAACCTCACTGAGAGGAAAG
Armc2_1	CCAGAGACACTGTTAGCGTG
Armc2_2	CTGTATAAGCTAGTGGACGC
Armc2_3	TGAATCGACCAAGTTTCTCA
Armc2_4	ACGGTACTCACCAGCTCAAG
Ostm1_1	CAACATCAGCCGAAACGTCG
Ostm1_2	GGATCTGTCAAATAACACCC
Ostm1_3	AGCGCTGCGCACCATACAGG
Ostm1_4	GTTCTTCAACAGCACGTGGA
Gpr150_1	GCGCTCTACGAGGCTATCGT
Gpr150_2	GGAGGCTCGAGCCATACTGG
Gpr150_3	GCTGACCTGTACGCGAGTGG
Gpr150_4	CTCAACCTCACTTCTAAGCA
Mef2c_1	AAGGATAAATAACTCCCAGT
Mef2c_2	GGAATGGATACGGCAACCCC
Mef2c_3	ATTCATTCCTAGATTCATAG
Mef2c_4	GCGTGGGGTGAGTGCGTAAG
Msh3_1	AAACTACCGGATGTCGAGAG
Msh3_2	GAATCAATGGAACAACGCTA
Msh3_3	AGGATTGTGAGATGCTACTG
Msh3_4	GAAGCAGCTGCATAAAGACG
Ankrd34b_1	TGCTTGTAAGACCAAACATG
Ankrd34b_2	TCTGGTTTATGCTATAAATG
Ankrd34b_3	GTCTCAGAAGAATACGAAAG
Ankrd34b_4	AGCCTACAAAACCAACGCGC
Fam151b_1	ACGTCGGCATTAATCCACAC
Fam151b_2	ATCAGCCTCGATCATGTGGG
Fam151b_3	GAACAGCATGGATGCTCGGG
Fam151b_4	CCACCCTGTTGTCCAACCCA
Zfyve16_1	GGGCCAGAAACAACCTACGT
Zfyve16_2	GCTGTTTCTTCAGTAGACGG
Zfyve16_3	ACAGAATGAAAAAAACGTAG
Zfyve16_4	ATGTGCATTACAGTCAACTA
Spz1_1	AGCTGAACGCGAAAAGACGT
Spz1_2	CAGAGAGAGAAAACACAATG
Spz1_3	GAGTGATCCGATTTCAAGGA
Spz1_4	TGTGTCCAATAAGAAAACAA
Tmem174_1	GGAGCTGGGTCCATTCAAAG
Tmem174_2	CCAGTTGTGCACAGATAACG
Tmem174_3	AGGAGGGATATACTGCACCA
Tmem174_4	TGTCCGACGACGACAAGGCG
Ccdc125_1	TGTCGGATGAGCAATTAAGG
Ccdc125_2	TTTGATATCGAGCATGGCGA
Ccdc125_3	TACAGAGGTATCAGGTCTCG
Ccdc125_4	GGAACTTCATAAATACCACC
Fam159b_1	ACTCAGACCCCAGATCGCAA
Fam159b_2	TCTACTTCCCGCTGTCCACG
Fam159b_3	GCTCCACGAAGCTGCGGTTG
Fam159b_4	AGCGCACAACGCACGCACCT
Ccno_1	TGTGTAGCACGATGCACTCG
Ccno_2	GGAGCTGTTTCATGCGAGGT
Ccno_3	GGGAGCGAACACGCGTTCAG
Ccno_4	GCGCCAGCGACTCCCGTGGG
Ndufs4_1	AGAGCACATCAAAACCAGAA
Ndufs4_2	GGTTGTTGAACACATCGACA
Ndufs4_3	AAGGGCAGTAGCTACAGCTG
Ndufs4_4	GCTCGCAATAACATGCAGTC
LOC499530_1	CTGCGTTCAGAGTTGGCAGA
LOC499530_2	GGAGCAACATGACCCAGCAC
LOC499530_3	ATCAATCAAAGAGCAAGTGC
LOC499530_4	TTGGATCTTCCAATTCAACC
Tmem267_1	CGTGTACCACGTTATCTGAG
Tmem267_2	GGCAGAAGATCCCCAGACCA
Tmem267_3	CCCGCGTCTTTGCGTCTGCG
Tmem267_4	GCTTCCCTCTGGACGCACCA
Ccdc152_1	AAGTGAAATGAAAATCAAAG
Ccdc152_2	AGAAAAGCACAAAGAACTAA
Ccdc152_3	AAAGAGACCTCAATGAAGGA
Ccdc152_4	TTTCCAGCCGAATATCCAGA
Fyb_1	TAGGTAGGTTTCGCTGCCAA
Fyb_2	GGGGCCTTAGGGAATCTGGC
Fyb_3	GGAGGCTTAATGTTTCTGGG
Fyb_4	GGGATCCTGAGGTCAAAGTG
Lmbrd2_1	CTTACCGTACTAACATCCAG
Lmbrd2_2	TCAAGTATAACCACCCATTG
Lmbrd2_3	CATACCCCAATAATAACACG
Lmbrd2_4	GTAGATTGCATTCTCAATCA
LOC499541_1	TAACCTGGGAACCTAAACAG
LOC499541_2	CCATTTGAGAGGAAGATGCC
LOC499541_3	CTAAAATAGATGAACGCAAA
LOC499541_4	CTCAAATGGCACATAATAGC
LOC499542_1	AGAAAAGAAATGTATCAGCG
LOC499542_2	TTTACAAGGACTTCAATGTG
LOC499542_3	CAGAGCAGAGTCACTAATGC
LOC499542_4	CTTCTTCATGGCACTCAATG
LOC499544_1	GCTCTATGCCGTCTGTACGA
LOC499544_2	AGAGGGTAAAATGCCTCGGT
LOC499544_3	TTTGGACTTACAGTTCCTAG
LOC499544_4	AGAATGCCTCAACCCACTGA
"March11"_1	ACAGAACCATCACATCGGCA
"March11"_2	GACCCTACGATGCGCTCCAG
"March11"_3	AGGTCCTAGACGCCTTCCGG
"March11"_4	GCAGAGCATTTCTATAACAC
Fam173b_1	CGGATTCAGTTCATACCCGA
Fam173b_2	ATGGTAAACAAACTTTCCGG
Fam173b_3	AGAGGACCTCTGGTGGACAT
Fam173b_4	CACAGCATACACTGTCACCA
Zfp458_1	TTCAGATATGAAGAAACGAG
Zfp458_2	AAGTCTTGATGGAGAACCAA
Zfp458_3	AAGTAATAATGGATAATGGA
Zfp458_4	AAGTATGGATAGATAATGGA
LOC499565_1	GCAAACCAGTCCTCTAGGCA
LOC499565_2	TTGTTGAGCTCAAAAGGACT
LOC499565_3	CCTTGGCAGTAGTTCAGCTT
LOC499565_4	TGCAGCTGGTAAGTCATATT
Car13_1	GTGCTGGATCTAGTTCTGCG
Car13_2	GAGCTGCCTCTACAAAACTG
Car13_3	GAATTGTTCCCTATTGCGGA
Car13_4	TGGCGTGAGGTATGCTGCAG
RGD1565641_1	AGTTACTACTAATCTTAAGA
RGD1565641_2	AGCCTTCAAAGGTTTGTGGC
RGD1565641_3	ACCTTTGAAGGCTAAAAACA
RGD1565641_4	AACTAAAAGGGCAGAAGTCC
Fabp12_1	TTTGAGGAAATCACACCAGG
Fabp12_2	TGGACCAGCTTCAAGGAACA
Fabp12_3	GTAGTGACCATCAGCACAGA
Fabp12_4	CAGACAGCCTAGCTTCCTGA
LOC499573_1	AAAAAGCCAATTGCGGACAA
LOC499573_2	TAATTTGTCAGAACTGCCGT
LOC499573_3	TATCCTTCCCCCCTGAGTCA
LOC499573_4	TCAATAAAGATGCCAGCAGT
Dnajc5b_1	TGGATCATTGGGACTCTACG
Dnajc5b_2	AAAAATAGCAGCCGGTCAAG
Dnajc5b_3	ATGCTCCCTTATGCAGACCA
Dnajc5b_4	GTTGTCAGTGAGGATTGTGT
Naaladl2_1	AAGAGATGAGCACTGTAGCG
Naaladl2_2	TTGGTGCAGATCTTGTGTAG
Naaladl2_3	GGACTAACCTTATATAGTAG
Naaladl2_4	AGAATATCTTGGTATAACTG
LOC499584_1	AAGACTAAACAAATAGATGG
LOC499584_2	GCAGCAGCCTGAAGCTCCCT
LOC499584_3	ACTAAACAAATAGATGGAGG
LOC499584_4	AAAGCAAGACTTCGACACAG
Tmem212_1	GGAAGGCAACTGCATAACCG
Tmem212_2	AGAAGCAATATGGACCAAGG
Tmem212_3	ACCAAAGCCCCGTTCCAGAT
Tmem212_4	AGAGTGGACTCAGAGACACT
Slc7a14_1	TTCATCGGCTTCTATGCCGG
Slc7a14_2	ATTCTCATCGTGTAGTAACG
Slc7a14_3	CATCGTATCAGGATTCCTGG
Slc7a14_4	GAGCATCTCATTGTCTCCCA
Gpr160_1	CCAGTAGTCTATACAAGCCA
Gpr160_2	GATCACCCAAAACATAAGCA
Gpr160_3	ACCAGTCACATCAGGCTCCG
Gpr160_4	GTACTCCATAAAGCTCCACG
Lrrc34_1	GCAAACGTACCACCGATGCA
Lrrc34_2	GAAGAGTCTACAGTCCACAT
Lrrc34_3	GCTGACATCAAGGTAGCGTA
Lrrc34_4	AATAAAATTGAGAACACGGG
Sox2_1	GATAAGTACACGCTTCCCGG
Sox2_2	ACAGCCCGGACCGCGTCAAG
Sox2_3	GCAGGGCGCTGACGTCGTAG
Sox2_4	GAACCCCAAGATGCACAACT
Abhd18_1	TCATATGCTCGAATACTGTG
Abhd18_2	GGCTCGTCCCATGATTAAGG
Abhd18_3	TCTGACCTATTTGTGATGGG
Abhd18_4	AGGCATGGAATCAACGGCAT
RGD1565989_1	TGTACCAGAAGTATCGTCGA
RGD1565989_2	GAAGGACCAGAAACGAAAGA
RGD1565989_3	GGAATTTAGACAACTTGCTT
RGD1565989_4	TCCTTCTCATGAACTCCTGA
LOC499607_1	ATCTAAACTCTGATGCACAG
LOC499607_2	GTGGTTCTGTCCTCGCCCTG
LOC499607_3	AAATGAAATCCAAATCTATG
LOC499607_4	TTAGATTCAGAGAAAAGTGA
Lhfp_1	ACTCTCATCGTGTACGGGAT
Lhfp_2	TTCATGCCTTACTGGCTCTG
Lhfp_3	AGGATCTGTACCATAGTGAC
Lhfp_4	TGACACGCAGCAACCCATAA
Rfxap_1	GCACCGCAACAAGATGTACA
Rfxap_2	CCTGGACACATCGGACCCGG
Rfxap_3	CATCCAGGGCTTACGCTGCT
Rfxap_4	CCGCGGCGGACAGCGCTCTG
Ccdc169_1	TGTCTACGAAAAGATGCCGG
Ccdc169_2	AGCTCTCCACACTTGAGATA
Ccdc169_3	AGAAAATGGAAAAGGTCCGT
Ccdc169_4	TACCTGCAAGGTCAGTGTTG
Tsc22d2_1	CGTGTATGGAATACTACGAG
Tsc22d2_2	GGCCACGGATTACGGCCCAG
Tsc22d2_3	ACACTGCCACCCATATGTGG
Tsc22d2_4	CCACAGCCTCCACCGCCCGT
Erich6_1	ACTTCCACAGAATTCACATG
Erich6_2	TACCTTCCTCAGTTCCCACG
Erich6_3	CCTCAGTGATATAATCAAGG
Erich6_4	AGCTCTTCTTCGCTCCATGA
RGD1565059_1	AGAAAGAAAGTTAAACTACG
RGD1565059_2	ACTTTCTTAGAAGAGCCGTG
RGD1565059_3	ACTAATAAGGAGCGTTCGGC
RGD1565059_4	TTGCTACCTCTTAGTGAACA
Wdr49_1	GGTGCTAATCTGGTGTCATG
Wdr49_2	CAGATCACTTCAGCCTCACG
Wdr49_3	AGGTAATCAGCTCTGATGTG
Wdr49_4	GAATTGAACTGCTATGACAC
LOC499643_1	ACACTGGTGGAATTGGTTGG
LOC499643_2	CTCCTATATAGGCGATATGC
LOC499643_3	GAGATCTCAGATATTTATGG
LOC499643_4	AACAGATCAAGAGTGGAAAG
LOC499644_1	TTCACCGTTCATGCAGACCG
LOC499644_2	GAGCCTAAGATTGAGAATGT
LOC499644_3	ATGCTGACATTGGTAGACAC
LOC499644_4	TAAGATCCTCACCAATGACT
Etv3l_1	TGAGATCCAGTAGTTGACAG
Etv3l_2	TGCACAAGACCAAAGGCAAG
Etv3l_3	CAGTTGCAGTACATGGTGGG
Etv3l_4	CCGGGAACCTGGCGACGACT
Rit1_1	TGGCGGGTTCGTCGTCAATG
Rit1_2	CCGCACCGATGACACACCGG
Rit1_3	GAGCTAACTTACCAATGGTG
Rit1_4	AGGCAGAGTTTACAGCCATG
Gon4l_1	ACTTACTAAACGAACGACAT
Gon4l_2	TGAGCTTGGATATTGCCGAA
Gon4l_3	GAACTGCGGAACCTAGCCGG
Gon4l_4	GTGAATATCCACAAACTGTG
Cks1b_1	ATTTGATGTCTGAATCTGAA
Cks1b_2	TTCGGACAAATACGACGACG
Cks1b_3	ACGACGAGGAATTCGAGTAC
Cks1b_4	CAGGCATGTCATGTTGCCCA
RGD1564171_1	GAAACCTGTATGCTACCCTA
RGD1564171_2	GGCAGATGACATTGGACCAA
RGD1564171_3	GATGCAGGACACTATGGAAC
RGD1564171_4	CCTAAGGATGCAGGACACTA
RGD1562234_1	TTCCAGGCATTGAATGCAAG
RGD1562234_2	TTTGACCTCAAGTGAGCAGG
RGD1562234_3	TATTAAGATACTGAATGACT
RGD1562234_4	ATTTGTCTGTTCTTCTCACA
Sprr1a_1	TCTGGCACCTTAGGTTGACA
Sprr1a_2	GGCTCAGGAATAGGGTGACA
Sprr1a_3	TCTGGCACCTTAGGCTGGCA
Sprr1a_4	TTGGGAGCACAAGGTTCCTG
Lce1f_1	GGCTACAGCAGGAAGAAACG
Lce1f_2	CACAGCAGCCACCAGAACCC
Lce1f_3	ACTTGGGAGGGCACTTGGGA
Lce1f_4	GCCACAGCAGCCCCCAGAGC
RGD1564972_1	GCACAGCAGGAAGAAGCTGC
RGD1564972_2	AGCTCCAGTTCCTGTGACTG
RGD1564972_3	CTGACCACTGCCACAGTCAC
RGD1564972_4	ACTGCCACAGTCACAGGAAC
Lingo4_1	CAGAAGTCCTGGATTTGAGT
Lingo4_2	TTCGAGAACTAGATATTGAG
Lingo4_3	GGAGGTGCAGTCACACAAAG
Lingo4_4	TCAGGGTGAGTAGACTCTGT
Celf3_1	AAGTACACCGGGCTGCACAA
Celf3_2	TGTCAGCAAACTTTACCACC
Celf3_3	GCTGTAGGCTCCAAACTGGA
Celf3_4	AGGAATGGCAGAGACCGGCG
RGD1560263_1	CACAGAGAAGCACCTCCCTG
RGD1560263_2	AGCGCAGCAGAGGACAGACC
RGD1560263_3	TGCTCACCAACAGAGCCGAC
RGD1560263_4	TGAGCAGGCTCACTTATCAC
Lysmd1_1	TGGATTAGCACTCAAATACG
Lysmd1_2	TGGAGTCGTTAGTATAAAGG
Lysmd1_3	GGGAGCAGGATGATTGTACC
Lysmd1_4	TCAGCCTCGAGTCAGCCCAA
Cdc42se1_1	GATTGACCGCACCATGATTG
Cdc42se1_2	TTCGTCCACCTGACTCACAT
Cdc42se1_3	GTCAGGTGGACGAAGTTCAT
Cdc42se1_4	GTGGGGAGACTTACCGGCTG
Lix1l_1	GCTATGTTACTCTGCCTGGG
Lix1l_2	GGATGGATGCTCATTAAACA
Lix1l_3	TGGCAGATGAAGCAGTCTCG
Lix1l_4	GAGGCACTCTACGAGCACTG
Gstm6_1	AGAGTGTGCCCATCTGAATG
Gstm6_2	CCAGCCTTTCACTCACTCCG
Gstm6_3	AGAGCTTCAGCTGATCTGGG
Gstm6_4	ATACACAGAAACAAGCTATG
Gstm4_1	GCTTTCGGGCAATATAGCGC
Gstm4_2	ACAGACTCTAGCCAGCTGAT
Gstm4_3	AGAAGAGCTCCATCATCCCA
Gstm4_4	AAGAGATACACCATGGGCGA
Tmem167b_1	TTATGCGACAGTGTACTCCT
Tmem167b_2	GGGTTCCAATCACAGCAGCT
Tmem167b_3	ACGAGGTACTTTCTTGAAGT
Tmem167b_4	TCAGAGAAGAAGGGAGTTTG
Prpf38b_1	CGAGCTCAAGACCTACCACG
Prpf38b_2	AGCAGATTAAAACTCGACCT
Prpf38b_3	AGATCTCGAAGCCTTGATCG
Prpf38b_4	TAGAAGATCCATGACCGTCC
Trmt13_1	TACCTGTTGCCACCCCACAC
Trmt13_2	AGTCAAGCACCTGAAACAGC
Trmt13_3	TGAAAACGTTCACTTCATCC
Trmt13_4	AAATTGAGAAAAGCAAGTGA
Synpo2_1	AAGCCTCTGCGCCTAAACTG
Synpo2_2	ATTGAAAAGAGGCTGAACCG
Synpo2_3	CAACGCTCGGGAAAGGACCA
Synpo2_4	GAGGACACAGCAGTGACCTG
Gar1_1	GGTCGCGGAGGCTTTAATCG
Gar1_2	CAGCAACAACCACTTCCGAG
Gar1_3	TTACAGACGACTCGTTCTGG
Gar1_4	CAAAGAACAAATCGGGAAAG
LOC499715_1	CTTCTCTGCCATAACGCCAA
LOC499715_2	GTGGGAACAAAGGAGCATTG
LOC499715_3	CAGATTCTCACAAATCAGAG
LOC499715_4	CATAATAAGTTCGTCGAACA
Dnajb14_1	AACATCAGCACCGACACAGT
Dnajb14_2	AGTCGAAGGCGTGCTCAGGT
Dnajb14_3	CAGTTGACCCGAGTACCTGA
Dnajb14_4	TTATGTCAGCCTCGCAGCCG
Stpg2_1	AAGAGCTGCCCGATTCACAG
Stpg2_2	ACTGTTATTCATATGTTCCG
Stpg2_3	ACCTTCTAGTGACAAGACGA
Stpg2_4	AGCATCCACAATTGTTGACA
Clca4l_1	TTGATTATCTATGGACCCCG
Clca4l_2	GCTAAGTGGCACAGTTCCCG
Clca4l_3	ACTTTGCAGGAACATTATGG
Clca4l_4	GGCGGAACTTCAATTTGCAA
Col24a1_1	AAGCACTTACTTGTTCACCG
Col24a1_2	AAGGGTATATGGGTGAACCA
Col24a1_3	TGGGATACCCATCGGACCAG
Col24a1_4	AGACATACTGGTTCACCTCG
RGD1560065_1	CGCTGCGGAATAGCTCGTCG
RGD1560065_2	GCTCAACAAGCAGATCGACT
RGD1560065_3	GGACCCGTTGAGCTATTTCG
RGD1560065_4	TCAGCAGTGTAGGTCTCTGG
Rpf1_1	GGTCGCGAGCGATGGGACGG
Rpf1_2	GACACTTGATGTTCACGCGG
Rpf1_3	TGGTCTCATCGTACACGCGT
Rpf1_4	AACCTCAGACAGACCTCATG
Tyw3_1	AAGTCCCATTAACCCACAAG
Tyw3_2	GCCTCACCCCGTCTAGAAGG
Tyw3_3	CAGGAACTCAGGCATCACCG
Tyw3_4	ATCGGCCGAACTCTGCGCTG
Lrriq3_1	CTTCATCGGATATCACGTGG
Lrriq3_2	CAAACATGGTCAGGCCTACG
Lrriq3_3	TAAAAGGGAAGGTCGCACAC
Lrriq3_4	CGGTATTGATCATCCAGAGG
LOC499742_1	CTATCTCTGAGTCCCCTGAG
LOC499742_2	ATGCTCGCCTTTACTGGCAT
LOC499742_3	GTTGAAAGCCCTGGTCCACA
LOC499742_4	TGTTTGGCAGGCAAACCTGG
Il36g_1	CCACATCAGAAACCTGCCCA
Il36g_2	GAGACTCTGGGTACTTGCAT
Il36g_3	GGAGTTACAGTGTGGCTTCG
Il36g_4	CCCATACCTGAGGCAGTACA
Nrarp_1	CAACGTGAACTCGTTCGGGC
Nrarp_2	CTACACCAGTCAGTCATCGA
Nrarp_3	TTCCAGGAAGCGGTGCGCAA
Nrarp_4	TGGAAGATGCGCTGCGTCTG
Stpg3_1	AGGGACATGCACCTCGACCC
Stpg3_2	TTCAACCGAGAGACAAAGGT
Stpg3_3	GGAGGCAAACACTGGACTCG
Stpg3_4	CTTCGGCCAAAATACCTGAG
Cysrt1_1	AAAGCTATCAAGGGCGCCAA
Cysrt1_2	CCCTGCAATCCCTATAGCAG
Cysrt1_3	CTTGATAGCTTTGGGCCCTG
Cysrt1_4	CTCACCTGCGCTCTGACTCG
Rnf208_1	ACACATACAACGTCACTCAA
Rnf208_2	CCATGTCATCCTCAAAATGG
Rnf208_3	AATCAGTATGTGATTCGACC
Rnf208_4	CCTTGGCAAGGGTGGAGTGT
Tprn_1	TCATGCGACTTGAATCGGAG
Tprn_2	GGAGCCAACGACCGATTGGT
Tprn_3	CATGGAAACTATCCCAATTG
Tprn_4	AGCGACTTCCTACAAAAGAC
Man1b1_1	GGTTACCAAAAGTTCGCTTG
Man1b1_2	AGTACTATCCGAATCTTAGG
Man1b1_3	CTGTTCGTGTTGATGAACAT
Man1b1_4	AGAAGTGACGAGCATTCAGT
Ccdc183_1	GTACGTTGTGTGTATTAACG
Ccdc183_2	GCACAGAACAAAGCTACCAT
Ccdc183_3	AGGGGAGGCAACCTTTATCG
Ccdc183_4	AAGCTACTAAGGAGGAACTG
Tmem141_1	GGCGACGGCGTCATCTACAC
Tmem141_2	AGTGAAAACGCCTTTCATGA
Tmem141_3	CCTTCTCACCGGGTGCTTGG
Tmem141_4	AGTTTCCATACCCTGTGCAG
Lcn10_1	TCACGGGCATTCCTGAACAC
Lcn10_2	TCCTACCGGCTAGAGACAAG
Lcn10_3	GCACAAAACAGGCCAGATCA
Lcn10_4	TCCCTGGACTGGCATCCCCG
RGD1564379_1	ACGTGTATGTCAAGACCCGC
RGD1564379_2	CGGTCATGCCCATCCCGCGG
RGD1564379_3	ACCAGTGAGAACCTCTCACC
RGD1564379_4	GCAGGCTGCGTGTAGGCAGG
Ccdc187_1	ATCTGGAACAGCTCCCCATG
Ccdc187_2	TCCTCAGAGTAAACCCTCAG
Ccdc187_3	GGGTTTACACAACCAGGTGT
Ccdc187_4	GAGATATGAGACACTAGATG
Med22_1	CAGGTGTCGAGGGCTACTCA
Med22_2	TACTGCAGTCATATAACAAG
Med22_3	CGAGATCATCAAAACGGCCA
Med22_4	ACCGCAAGCTCATCACCCTG
LOC499764_1	GCTGAAGAGTTCTTTATGCG
LOC499764_2	GAGTCACCATGTTTGCCGTA
LOC499764_3	GCTGACACTTACCCCCTGGT
LOC499764_4	GTTACAGTACCCTCAGCCTA
Cfap77_1	CGGATGTCGACCACCGTCAG
Cfap77_2	GCGCTCACCTTGACAATGAG
Cfap77_3	CTATATTGCCATGAACCGAG
Cfap77_4	TTACCGTGAACGGATGCCAA
Ttf1_1	GTACACAGACAGATACCCAG
Ttf1_2	CCCTTCTGGTGAGTCCACGA
Ttf1_3	GCTAACAAGACTCTCAGAGA
Ttf1_4	CGCATGTATCGAGATGACCT
Tbc1d13_1	GGTGGCCCGGAACCGAAGCG
Tbc1d13_2	GAGTATGAGGTTCTACCCAA
Tbc1d13_3	ACGAGTCTCTCTCCAAAGGG
Tbc1d13_4	CAGGGCATGAATGAGATCGT
LOC499770_1	CTGGACTTCGGGTGACCGTG
LOC499770_2	CACGGCTCTTTGGTCAACTG
LOC499770_3	ACGGCCTTACACTCTGAGTG
LOC499770_4	GAAACAGGCTAAGCGCCAAG
Ier5l_1	GTGTACGCCGAAGTCCGAGG
Ier5l_2	GCGCGCGTTGCGGAGCACGT
Ier5l_3	AAGTTGGAGCGGGCCGAAGT
Ier5l_4	CACCAGCACCCGGCGCCCAG
Fam78a_1	GTAGCGCAGTACCACGCTGG
Fam78a_2	TCCGTGGTATTACCGTACCA
Fam78a_3	GCCCGTCAGCGAGAGCAACG
Fam78a_4	ATGGGCTGTATTCAGAGCAT
Swi5_1	TCAATCACACGATAGCCCCT
Swi5_2	TGATGTCATTGTACTCATGG
Swi5_3	CCATGAGTACAATGACATCA
Swi5_4	TGAGGGTGAGGAAGTCACCG
RGD1561113_1	CGCAATGTCGGGCCCCAACG
RGD1561113_2	AGGCGAGAATGACAGCTTCG
RGD1561113_3	CGGGGACCTAGGCATGCCGG
RGD1561113_4	TGCTGCCATCAACTCCATGT
Cfap157_1	CAAGCGCACACTGAACCAGA
Cfap157_2	CAAACAGATCCAAGACCTGG
Cfap157_3	AGAGGCAAATCGGCTACAAG
Cfap157_4	GGCCACCTTTCGGAACTCGG
Rpl12_1	CCACGACTTACCAGACCCAG
Rpl12_2	GACCCCAACGAGATCAAAGT
Rpl12_3	AGTCTCTTTGCAGATTGAGG
Rpl12_4	CTCTCTGCAGTTAAACACAA
Garnl3_1	AACAGGAGACTCCGACATCG
Garnl3_2	ACCATCCACTAGCAAGACGC
Garnl3_3	TTAGAGTAATGGTGTCACCA
Garnl3_4	AGTATCGTGCGATTCTGTGG
RGD1561736_1	ACAGTAGCCAGGATTCACAT
RGD1561736_2	GAATCCTGGCTACTGTGCCC
RGD1561736_3	GACTTGGCCAATGTGAATCC
RGD1561736_4	GAGAAGCAGCTCATTCCTGA
LOC499796_1	ATAGTTCCTCAACCCGAGTG
LOC499796_2	TCAGCTTTCTCGATTCCCGG
LOC499796_3	AGCAGCAAGTACATAGACAA
LOC499796_4	ACTAAAATTAAGGCAATGTG
RGD1560248_1	CTGGACAACGTGTTCGACGT
RGD1560248_2	GGAAACATACTTACCCAATG
RGD1560248_3	CATTCAAAGACAGTCTACCC
RGD1560248_4	AGGGCAACCCAGTTGAACAC
Arl6ip6_1	ATGAAGATGTCGTAGATACG
Arl6ip6_2	AGTACCTTTAACGATCAGGT
Arl6ip6_3	GTCCTGCCGGATAAGCGCAA
Arl6ip6_4	GCAGCGAACAAAGAATGGAA
Ly75_1	GTCGTCACAAAACTCCACAG
Ly75_2	GAGATGGGAACTCCTACGGG
Ly75_3	CCATTGCACCTGTGATCGGT
Ly75_4	AATCGTAAGAAAGAGGAACT
Ifih1_1	ACTGGGTTTGACATAGCGCG
Ifih1_2	GTGTCATCATACCAACAAGG
Ifih1_3	CAGACTTAATGCATCGATGG
Ifih1_4	ACATAACAGCAACATGGGCA
Erich2_1	AGAACACAGTAGCTCCACCC
Erich2_2	CTCGGAACCCAGCTCAAGTG
Erich2_3	TTGCTACTGTGTGATCCAAA
Erich2_4	GCGTAACCCCCAGTACCTCG
Dcaf17_1	GTGGTGCAGAGGACGAACCT
Dcaf17_2	TTCACTGCAATGACCTCTTG
Dcaf17_3	AATCAGGATTCCATGTGACA
Dcaf17_4	ATGCAACAGAAACTTGACTT
Ttc30b_1	GGACTCGAGTCTGATAGGTG
Ttc30b_2	TATGATGGTCAGATCAACCT
Ttc30b_3	TCGAACATCGATGCCTTCGG
Ttc30b_4	CGAGCTCGAACTCCTGCAAG
Ppp1r1c_1	CCAGAGCCAGATCGCTCCAG
Ppp1r1c_2	AGAATGCATCCCCTAAGCAA
Ppp1r1c_3	TATGCTCATTGAGAATCACA
Ppp1r1c_4	CTCAATGAGCATAACCCCCC
Fam171b_1	TGTGTGAAAATATATTCCGG
Fam171b_2	TGATGACAATCGTTCCCCCT
Fam171b_3	GTTGTCAGGAAGTTTAATGG
Fam171b_4	AAGCTGAGTCCTAATCGATA
RGD1563263_1	TTACTACCCTACCATCCACC
RGD1563263_2	TCCTTCGACCTCAGCCCCAG
RGD1563263_3	GGGGTACAGAACCCCAAGCA
RGD1563263_4	GTCTCAGCGATCTGTTCCTG
RGD1564664_1	GGGCTATATAAGCGGCTAGG
RGD1564664_2	TCGGCCAGGCACACGAAGTG
RGD1564664_3	CCCAGGCTGTCGCCTCCCGG
RGD1564664_4	GGCTAAGCTGCGCTGCTCGG
LOC499843_1	CTGAAATTACTACACGTGTG
LOC499843_2	ACTGTCTCAAAATAACAGAG
LOC499843_3	TGACTTCAGCATCCGAACAG
LOC499843_4	TCTACTAAATCGCTGAACTA
Tcp11l1_1	CTTCCGGAGACCTTTCCCTG
Tcp11l1_2	ACCTGAATTGAAAGTCGACA
Tcp11l1_3	TCTACAGTGACAAGCCGAGG
Tcp11l1_4	GTGCGCACCTGCTCGAGATG
Prrg4_1	CAAGTAAGCCGAAAACAACT
Prrg4_2	TTTAGGCTTCTGGTACAAAG
Prrg4_3	TCAGTTAAAGGGCCAACCAC
Prrg4_4	GTATCACCAAGTGTAACAGG
Ccdc73_1	TTCTGGTCAAGAAATATGGG
Ccdc73_2	CCATTAATGAGTCCAAAAGG
Ccdc73_3	TAGGCAAAGGACTTTGTGTG
Ccdc73_4	GGTACATCTACAGCTGTGTG
Fibin_1	CATCGAAGTAGCCTCGACAC
Fibin_2	AGAGCAGCTGGCATTTCTCG
Fibin_3	GTAGGCATCCCCAATCTGGT
Fibin_4	GCTGAGCCTCACTCTTCGAG
RGD1561276_1	CTTCTGGAATGAATCAACAT
RGD1561276_2	AATCTGAAGTTCCCGAGAGT
RGD1561276_3	CACTGCCCCCAAAAAAGTGA
RGD1561276_4	AAAAGTACATAGGGAAGTGG
RGD1566059_1	AGCTACACTACAATTATGTG
RGD1566059_2	ACGCAAAGTGATCTCAGTCA
RGD1566059_3	GGTCTTTGGAGCTGTGACAG
RGD1566059_4	ATAAGAAGTACATAGGAGAG
Olr765_1	GACACAGATCAACGAATGAG
Olr765_2	CAAGTTTGAGTACCCTAGGC
Olr765_3	AAAGGGTAAGTTCACTGCAA
Olr765_4	GCTAGTGACCCTCATAGCCA
RGD1563680_1	CTGCTGTTATGGACCGCTGG
RGD1563680_2	ATAATCCGAGCCATTAATGA
RGD1563680_3	TAGTGGGCGGTACAGACACT
RGD1563680_4	CGATTGAAAGTTATTACCAG
Tmco5a_1	TGTGCTCCGAGGAAGAACAG
Tmco5a_2	GAACATTATCAGTTTGAACA
Tmco5a_3	AAGATAGTCAGGTGTGAACA
Tmco5a_4	AGAAAAGGAGCTTGGCAAGG
Fam98b_1	ATGATACCTTTGATTCCACG
Fam98b_2	TAAAGGGAGAGATGACCTAG
Fam98b_3	CCAAATTCTTCAGGAAAAGC
Phgr1_1	CCATCCCATAGCCATAGTCC
Phgr1_2	GTGTCCTGGACCATGGCCAT
Phgr1_3	GCCAGGGTCATTCTCACTGT
Phgr1_4	TTTCAACAGGGACACTGCCA
Rad51_1	GCAATGTACATTGACACCGA
Rad51_2	CAACCGAATTTCACCAACGC
Rad51_3	TGTTTGGAGAATTCCGAACT
Rad51_4	GAGCGTATGCTACATTATCG
Zfyve19_1	CTCACATTCACCCAGACGCG
Zfyve19_2	AACCAGCACACAGATTCCCA
Zfyve19_3	CTCACCGGTCTCATGGTGTG
Zfyve19_4	TAGTACGGCTGTAAGAACTG
Mga_1	ACTGGGATCAACAACAATCG
Mga_2	TGTCCGACATTACCCACTGT
Mga_3	GTTTCATGACCCCTTAACAC
Mga_4	AAATTGATGGAAACAAGCAT
Ubr1_1	TGGACCCCGAGTCTAATCTG
Ubr1_2	TCCATACAGAGCACACACGT
Ubr1_3	AGAACGTTATGTACCCGGAG
Ubr1_4	GCATCGTGTACGTACCAAGG
Mfap1a_1	TCTGTAACCGCCGAAGTCGG
Mfap1a_2	GGAACGAGAAGATAGCAGTG
Mfap1a_3	ACGAGGAGGAGTATGAGGCG
Mfap1a_4	GGAGCAGGAAGCAAAACGCA
Duoxa2_1	TTCACACCGAACAGTCCTTG
Duoxa2_2	GACATGGACTTGAACTCGGG
Duoxa2_3	GGCGTTAATATCACACTCAG
Duoxa2_4	AGAGCTAGACCTCCATAGAG
Eid1_1	CTGGAGTGGCGCGATGCACA
Eid1_2	CGACGAGTTTGATGATTGGG
Eid1_3	GCCCGGCGAGGGCGATATGG
Eid1_4	CTAGGTCCGCGCCAGCCTCG
Gabpb1_1	AGAACATAATCATCAAGAGG
Gabpb1_2	TCCTCTAGTAGTGGCCACAG
Gabpb1_3	GATCACTCTCACCCAGTCTG
Gabpb1_4	AGATTTAGCAGAGATATTAC
Itpripl1_1	AAGATAAACATAGTGCCCTG
Itpripl1_2	GCTAGTACACTTGCTCAACA
Itpripl1_3	TTGACAGAGAGCGCCCTGAG
Itpripl1_4	CCAGGCAGTCCTCCAACTGT
LOC499886_1	GTGCCTGTGAAAGCAATGCT
LOC499886_2	GGTCCACAAGACAAAGACAC
LOC499886_3	TCCCGGAGCAGAGATCCAAG
LOC499886_4	GCCAAGCAAACTTTATCCCC
RGD1565616_1	TCAGGAAATTGCTTGATCCG
RGD1565616_2	AGTAACAGCAGCATATACCT
RGD1565616_3	GAACTCACCGGTCCAACTCA
RGD1565616_4	CCGCTATCTCTTGCCTTACG
Ap5s1_1	CTCATGGGTATCCAACACCA
Ap5s1_2	CCTGATGATCCCCGACCACA
Ap5s1_3	AGGAGTAGAGCACTCGGCAA
Ap5s1_4	CCACAGACAGTGCTATGGCT
Slx4ip_1	TAGTGACTCAGTAATTACCG
Slx4ip_2	TCCAGAGTTAAGGAGTACGT
Slx4ip_3	GATCTTCATGTATTGCCACA
Slx4ip_4	AGTAATCAGACGCTCCATGG
Zfp133_1	CAACACTCATCATTCATGAG
Zfp133_2	CAGGCATGTAAATATCAATG
Zfp133_3	TCTGCAGGAATTCTTATCAG
Zfp133_4	TCACCTGGACAAGCAACCTG
Napb_1	CTCACCCGAACAACCCTCGG
Napb_2	CATAGTGTTTGCTCCCACCT
Napb_3	AGCTGCAAATATGTTCAAGA
Napb_4	TACAAGAAAGCAGACCCTCA
RGD1559924_1	CCACACTTGCATCATCAAAC
RGD1559924_2	GTAATCATCAGTGATTGCTT
RGD1559924_3	TGTAAAAAAGAAACTAGTAA
RGD1559924_4	TTCTCTGTTGAATTCTTATG
Abhd12_1	GAATGGCCCCAGATATACAC
Abhd12_2	GGTGACCACGTGGTAACCAA
Abhd12_3	GTAGGAACACCATCAGAGCG
Abhd12_4	TCTTCCTTAGTCGGAACCAC
Gins1_1	GCAGACATGTGGAATCGTAA
Gins1_2	CCGGCGCGCGGTGTAACTCG
Gins1_3	TGCTTCGGATTAGAGCACTC
Gins1_4	GAAGCAAAGTCAGCTGGACG
Tmem74b_1	AGCATACGCCATCCCCCGAG
Tmem74b_2	CAAAGCCATAGTCCACTGGG
Tmem74b_3	CAAAGAAAGGTCATCCCGAT
Tmem74b_4	TTCTCCACACCCATCCTGGG
Rspo4_1	AGGCTGTGTCATATGCTCGG
Rspo4_2	CTTGACCCACCAGAGTACCC
Rspo4_3	GCACACACTTGCCGTACTGA
Rspo4_4	ACATGCTCGCCCTGTACCGA
Efcab8_1	GTGGGTACTGAGTAACATGT
Efcab8_2	GATGTGGAATTACAACACTG
Efcab8_3	GAGACCACTACATTCAACTG
Efcab8_4	GATAACGACTCACAACACAC
Bpifb3_1	TAAGGATGGGTGTCCCCCGA
Bpifb3_2	ACAAGCCCAAAGATTGGTGT
Bpifb3_3	CAGCAGCTTGATTGACACGG
Bpifb3_4	CCAGCTATGCTCTTCACGAT
Bpifb4_1	TGCATGCAGGTTGCGCATCG
Bpifb4_2	TGGACCGCACAGGCTACCCG
Bpifb4_3	GGGGGGCAAATACCGCTATG
Bpifb4_4	TACCAGGTCAGGGAGTACGT
Bpifb1_1	GCAGCCTTCAACCTATGACC
Bpifb1_2	GGAGTTCCAAATGAGCACCG
Bpifb1_3	GATGGAGACCACCCCAGACA
Bpifb1_4	TCACGAAGCTGTCCAATATG
RGD1561517_1	GGTGGCGCCTATGCTACGTG
RGD1561517_2	CGTGGCTGGGAAGCACGTCG
RGD1561517_3	ACTTTCCCAGCCTTGATGCG
RGD1561517_4	GCTGAAGAACTGCTTGTGAC
Tgif2_1	GTCCCCTCTTACCTGCAGCA
Tgif2_2	GACAAGGAGAGCATGTTGGT
Tgif2_3	GGTGCAGATACAGCCAGTCT
Tgif2_4	AGCAGCGTCCTTCCCACAAG
Sla2_1	CAGACTATCTCTGAGAGTCG
Sla2_2	AGGATACAGCGTCTTGACAA
Sla2_3	CCCAAGAAGCAGGGCGACTG
Sla2_4	ACTTTAGCCACATACACACT
Dsn1_1	AAATGAAAGGACCTCAACTG
Dsn1_2	GCATGAAAGAGATAAACCGG
Dsn1_3	TCCTGGTAGGCAGAGGATCG
Dsn1_4	TTAGCACAGAGCCAACGGCT
Manbal_1	ACCCATTCCCAAGTCCCAGG
Manbal_2	GAAGGTGGGCTCAGGCACTT
Manbal_3	CTTGGGAATGGGTACGATGA
Manbal_4	TGGAGAACTTGCTGCGGTAT
Tti1_1	GACACAGCAAATCCTAAACG
Tti1_2	GGGACCTGTGGATTCAACCA
Tti1_3	TCTTGTGTGTTCATCAGGCG
Tti1_4	CAGAGTTATAGCCACAAGCA
Tp53tg5_1	AACTCAAGCGAGGATCTAAG
Tp53tg5_2	GACAAGATAAACCAGCCTGT
Tp53tg5_3	ACTCTTGAATAGCTTCAAGA
Tp53tg5_4	GCCGGATCCAAGAACTCCAT
Dbndd2_1	GGTGGAATTTATTGACCTTG
Dbndd2_2	GTCCACATTCACTTCCATCG
Dbndd2_3	AGGGACGTACCAGACCTCTG
Dbndd2_4	GTTGGAGGAGAATCCTCACA
Spata25_1	GCCCCAAATTGCCCCCTGTG
Spata25_2	AGAGCTCCTCCCTATCTGAG
Spata25_3	GTGTTAGCTGGGAGACACCT
Spata25_4	GGTTCTGCCAATATCCTCCG
Cbln4_1	ACGGAACCGATCGTTCTGGA
Cbln4_2	GCCCGGACCGATATCCCCAG
Cbln4_3	AATCCGTCTTTGTGGCACCG
Cbln4_4	TTGTAGATCCTGGTTAACGT
Apcdd1l_1	GCCGCAAACACGGTGAAGGT
Apcdd1l_2	CAAAGCTGAAATGCCGAGTG
Apcdd1l_3	TGTAGTAGAACTGGTAGGCT
Apcdd1l_4	TAAGGGTACGCCCATCACTG
Gata5_1	GGCTCCCGAAGAATGCAGAA
Gata5_2	AGCCCGGTACTCACCGAAGG
Gata5_3	TTGCGTCCAGCTAGAGTGCG
Gata5_4	CGTCGGGACTCACGTATGCT
Bhlhe23_1	TGCTCTCGACAGTCGCGGCG
Bhlhe23_2	GACCTGAACGACGCGCTGGA
Bhlhe23_3	GGGTCGCGGTGGACGCACGG
Bhlhe23_4	GGCGCTCAGCCACGGCTACG
Fndc11_1	CTCCAATGTCAGATACCAGG
Fndc11_2	AGCACTGGATGCCTTACTCG
Fndc11_3	GGCAGACCTGACAGTTGTCA
Fndc11_4	GGAACTCACGCAGCACATTG
Uckl1_1	TGCTGACAAGACACTGCTAG
Uckl1_2	CCATGTTCGTTGTACCATGG
Uckl1_3	GCAGATATCGTGGTGCCCAG
Uckl1_4	TGTGGCCAGGATGATCATTG
Samd10_1	TTCGGGAGTCGTGCCATGTG
Samd10_2	CTGACACTGTATGCTCTAGG
Samd10_3	GGCTGTGCGTACAGGCTTCG
Samd10_4	TACCACACGAGCCCTTCGCT
RGD1561282_1	CCCAAGAAGGGTCTGACCCA
RGD1561282_2	GCTTTCTCAAATGCATTGTG
RGD1561282_3	GCATCGCAGCCTGCAAGTCC
RGD1561282_4	GGAGTTCAACGAACAGAGCC
En2_1	GCGTGCTCTGATGTTGCCCG
En2_2	CCTGTCGGTGAGCTCCGACT
En2_3	AAGACGCTGTCGCTGCACGG
En2_4	CATCGATAACATCCTACGAC
Xrcc2_1	TTCATGGTCCAGAAGGAACG
Xrcc2_2	CAAGCCGTAGCATGTCAAAG
Xrcc2_3	ATGTATACTTCCAAAATCAG
Xrcc2_4	ATCTTTCTACTGGATAGACC
Cct8l1_1	GTCTACTTGAGTGATAAGCT
Cct8l1_2	ACTCTGTGGACGAAAGACTG
Cct8l1_3	GGCCATGATGGGCATTAACG
Cct8l1_4	TAAATACTCTGCGTTGGACA
Galntl5_1	AGGTGACCCGACATAGTCCA
Galntl5_2	ACTTGACACTGTTCGGAGCA
Galntl5_3	CAAAGAGAATCTCACCGGAT
Galntl5_4	GAACATCCATACCTGAAGCA
Iqca1l_1	GCAGGAACTCAAGCTAACCC
Iqca1l_2	TTATAGTGCAATGTGCCGAG
Iqca1l_3	TGTGATTAACGCTGGTCACG
Iqca1l_4	TATTGAGCAAGATCGACGCA
Asb10_1	GCAGATCTGCTAGTTCCACG
Asb10_2	ACTGACCACTCCACTGCACG
Asb10_3	GGGACCTATCATCGTCCGCA
Asb10_4	GGTAATCTCTCCATCGCTCT
Atg9b_1	GAGGTAATGCATGTGTGCCA
Atg9b_2	CCCTGCCTCCTGAATCACCA
Atg9b_3	TACAAGCGCAGCGACCTCCG
Atg9b_4	TGGACATCCAGTTCGGTCAG
Nupl2_1	GAATCAAAAGGGCCGAAGGG
Nupl2_2	AATCTAAATATGTCGACCAA
Nupl2_3	AGGAATTGTTAAGGACGTAG
Nupl2_4	ATTTCAGGGGGTAACCGTCG
Fam126a_1	CAACACGTAAGAAAGTACGG
Fam126a_2	GGTAGCACCAGATCAGCTCG
Fam126a_3	TTATCAAAAGTCGTGTACAG
Fam126a_4	AGGTACACGGTGTATTCAAG
Fam185a_1	CGCTCACCGCCACTAGCACG
Fam185a_2	GCTCTGGGGACCCGGACATG
Fam185a_3	TGAGGGTGAGCCCGTTTGGG
Fam185a_4	CATTGATCCCGAGGCGTCGG
Ccdc146_1	GAAAACGTGAAATTCATCGG
Ccdc146_2	GCCCACGATTAACATTCGGG
Ccdc146_3	GGAGCAAGAAACTATGCGTG
Ccdc146_4	AAGTAACCTTTCAGCTAGCG
RGD1565355_1	AGTTTGAAGGAACTCCTGTG
RGD1565355_2	CAACTTCACAGTTCCCAATC
RGD1565355_3	TCAATGAGCAGGTCTCCAAC
Tmem243_1	GATACTTACTAGGATCAACA
Tmem243_2	ACAGCAAAAAAAATATTCAG
Tmem243_3	CGAATCATCAATTTAGTAGT
Tmem243_4	CTGGATAACAGACCTCTGTT
Steap4_1	TGTTAAATGCCTTGACCACG
Steap4_2	TCGGTAGAGCTGCAAAATGG
Steap4_3	GAGAATCAGCTAATTCTGCG
Steap4_4	ACTGGATCAAGGATCTCTCG
RGD1564345_1	ATGTGCAAGTAATTGATACG
RGD1564345_2	ACTGCATGAACAGCCTCGTG
RGD1564345_3	GGATGTGCAGAAACGAACTT
RGD1564345_4	CCACTAGAAACAACCTGTGA
Zfp804b_1	CTGTAAAAGAGAATGTGACC
Zfp804b_2	GTAAAAATCAACAATCGGTA
Zfp804b_3	TTGCAGCCATAAGATATGCA
Zfp804b_4	TGAAAAGTGCCCTTCTCAAG
Cldn12_1	AAGAACCTGACGATCTACAC
Cldn12_2	CTGTAGCAGGCCTCTTCGCG
Cldn12_3	CGACCGCACTTGGTACCTGT
Cldn12_4	TGCACTATTGACCAGACACT
Gatad1_1	CGGTCCGTCGCAGAGCAACG
Gatad1_2	AATTTGGTAATATACTCCCT
Gatad1_3	GCCGTACTATGCTCAGATCA
Gatad1_4	TGACAGAGGATCTCGCCCTG
Pex1_1	CTGCTGGCATGAGACCACAT
Pex1_2	GGGGTGTTATGCACACTAGG
Pex1_3	AAGCATACAAAAAGCCCTAG
Pex1_4	AGTGTTGTGAAGAATAAACT
LOC500007_1	AATGATGTGCTGATGAATAG
LOC500007_2	CTGGACTGCAACGCATTCCG
LOC500007_3	TTTGAAGTTTATTATTTAAG
LOC500007_4	TCTTCTCTTCAAAAGTCCCG
RGD1563091_1	CGTGATGACATAATGCCAAG
RGD1563091_2	ATTGGCATAAGGATGAAACA
RGD1563091_3	AATCAGAGGTGATCGAATGT
RGD1563091_4	TAATCATTCTCAATTGTACA
Samd9l_1	CTTGCTTACGAGACAACGCA
Samd9l_2	CTGCGCATAAAGTTTCAGAG
Samd9l_3	AAACTTATTGACCAGACACA
Samd9l_4	ACAACTTTAATACAGCAGTG
Asb4_1	ACAATGCGACCATCAACTGT
Asb4_2	CGTTGTTGTCTAGAAGCATA
Asb4_3	GGAGACACCCCTGCACACGG
Asb4_4	GCATCATGTGCATGAGCACG
Dlx6_1	GGCTCGCCCTACGCGTCGGG
Dlx6_2	AACGACAGTGATCGAAAACG
Dlx6_3	AGGCTGGAATAAATGGTCCG
Dlx6_4	GTCGTCCCCGCGCGTCTGGG
LOC500028_1	AATAAATCTGTAATGCGTGG
LOC500028_2	ATGAGGAAACGAGTCCAAGA
LOC500028_3	ACTGGCCAACTGCATTCAGA
LOC500028_4	AGAGCAGGACGTGTTTGATG
Phf14_1	TTTGCGCATAAGCTTACGAA
Phf14_2	ATGGATACAAAGTCCAAGAG
Phf14_3	TGTGGCATTACAGTTCATGA
Phf14_4	ACTCCAGTTCTAGCAAAGCG
Thsd7a_1	AAGGAAAACAGATCCGAGCT
Thsd7a_2	GACTAAGCAAAGGGTCCACG
Thsd7a_3	CGGGAAAAGCCTTATAACGG
Thsd7a_4	GTTACATACGAACTGCAAGC
Tas2r7l_1	TTGAGGATGGGTATATCCTG
Tas2r7l_2	CACATCACAAACACAGTTAG
Tas2r7l_3	GTAAAAGACAGAAAGACATG
Tas2r7l_4	AATTTCAGCCAAAGAAACCA
Bmt2_1	CTCCGCAAGAAATACCGCGA
Bmt2_2	AAGATAAGATTACTTGACGT
Bmt2_3	CACTGGGCAAAAACTTGCGA
Bmt2_4	ACAGCAAATCCATCGCTGGT
LOC500035_1	GAAACAGCGATCCTATATGG
LOC500035_2	TTCAATCAGATCCTGTACCC
LOC500035_3	CTATATCTTAGGCAGGACCC
LOC500035_4	CAGAGTGGGTCGCCTACGCA
Ppp1r3a_1	TCACACTTGTCGACCCAGGA
Ppp1r3a_2	AAAGATTACAAATATTCACA
Ppp1r3a_3	CCACCTTATCAAATGGACGG
Ppp1r3a_4	GCTGATAAACTCGGAGACAA
Foxp2_1	CTGCCGAGATTCAGCAACTG
Foxp2_2	CCAGTCACCCCGATTACCCA
Foxp2_3	TCGCTACAGTTCGTCCCACG
Foxp2_4	TCCATGCAAGGTGCCCGTGT
Tes_1	CAGTGCCTGGTTCTGAACCG
Tes_2	GTCGACCAAGAGTTCACCAC
Tes_3	GGTTTGAACTACACTTCTGG
Tes_4	ACTGCTGCAAAAACACCATG
Cped1_1	CCTTTGATGTGCTAACCGTG
Cped1_2	GCTCTGAAGATTGCTTCACG
Cped1_3	CAACGCTCAAGAAATCAGGA
Cped1_4	GTAGATGGTGAGTTTATACG
Wnt16_1	TTTGGCTATGAACTGAGTAG
Wnt16_2	ATCTACACAACAACGAGGCA
Wnt16_3	CTTCTCCGGTACCCCGAAGG
Wnt16_4	TACAGTTCCACCTCTCGTGT
Fezf1_1	TCTTTGAAAGCTACTCCCGA
Fezf1_2	GCCCTGTGCTACCTGAACCG
Fezf1_3	GATGAGCACATCCAAACCCT
Fezf1_4	AATGATCTTATGCCGGCAAA
Asb15_1	AGTTGAGGGGATCTAAGTTG
Asb15_2	TCTGTTCAAGCTATAAAACA
Asb15_3	CTGGAGCATCTTATTCACAA
Asb15_4	TCCTCCGTATTTCAGCAAGA
Hyal6_1	GGTTGGTTCTTGATCACGGG
Hyal6_2	CAGTGGGATAGGAATTGGGG
Hyal6_3	GATGGAATATCCTTCTACGG
Hyal6_4	AATCCCTTTGAAACCCAGAG
Hyal5_1	GTGTGCATTTCATCTATGTG
Hyal5_2	TAGTGGCTGATTAAACCTCG
Hyal5_3	GACGTAGAGTGCTGCCAGTG
Hyal5_4	TACATGCCAATAGACAATGT
Pot1_1	GCACGGACCCGATATTGCTG
Pot1_2	GAGGGACCAGTTATGGTCGG
Pot1_3	TATCTGTCAATCAAAAAATG
Pot1_4	GTCAGGTCATAATATTGCAG
Zfp800_1	AAAGACAACATATCAACTGG
Zfp800_2	TAAAAAAATACATCGAGACC
Zfp800_3	CTGATATAGCGACAAAGCCT
Zfp800_4	CCAGTACAGACATCCAAATC
Prrt4_1	TGACCGATGACCGAGAGTGG
Prrt4_2	AAGACCACACCAGTGCAACA
Prrt4_3	CCGCTCTTCTACGACGCCTA
Prrt4_4	CAGGTTGAGAGATAGCATAG
Fam71f2_1	GCACTGAAGAGGTTACTCCA
Fam71f2_2	AGGTAACATTGGCCATCAGG
Fam71f2_3	CTATCACCACCAAAGACCCA
Fam71f2_4	ATTCAACTTGTTCTCTGACT
Fam71f1_1	ACCGTAGGATGCGTTCATGG
Fam71f1_2	GCCAGAGTCATATGGCATCA
Fam71f1_3	GTGGATGGGGAAACGAACCC
Fam71f1_4	GAACCAGGCGGATCCAAAAG
Tspan33_1	GCCAGGCTGATGAAGCACGC
Tspan33_2	AAGAGCAGGTATTTCACCAG
Tspan33_3	GGATCCGATACAGCCGCAGA
Tspan33_4	TATGTACTTCAACTGCTCGG
Strip2_1	GTCTAGAAGTCCCATCACGT
Strip2_2	AAAATGAAAGAGCACGCGAG
Strip2_3	AAAAGGCTCTTCATTATGTG
Strip2_4	CTTCTTACTCGATTTCCATG
Ssmem1_1	AAGCCCGAGAGAAGAACATG
Ssmem1_2	CACCACTGAATGTGACAGTG
Ssmem1_3	ACAGAGTAGAGAAGCGTCCT
Ssmem1_4	TGCCGGAAGGATGACTCTTG
Cep41_1	TCTTGTACGATGACGACGAG
Cep41_2	CAGCAGTGTCACATTGTCGG
Cep41_3	GGGGAACTGGATGTAGACAA
Cep41_4	AACTGCTAGACTTACCAGCT
Agbl3_1	GAATAGCTGTGACAACACGT
Agbl3_2	ACCCTTCTGTCTGGTATACG
Agbl3_3	GCAAACCGCCAGAATGACAT
Agbl3_4	ACGGTGGCCATACCACTGTG
LOC500077_1	AAAAGAGGGTCCTCCCCTCG
LOC500077_2	GTGTGAGGGGACTCGGAACA
LOC500077_3	GGAAAGCTGCAGCTTATCAG
LOC500077_4	AGTTGGGGCAGCAACAAGGT
Stra8_1	CACACCGTTCAAATTCCATG
Stra8_2	AGATGGCCGCAGAGACAATG
Stra8_3	AAATCCCAACACCTTAGAGG
Stra8_4	ATCCGGCCCAACAGCCTCAG
Trim24_1	CTGATCTCCTGTACTATCAG
Trim24_2	AGGAGCGGATTCTACTCACA
Trim24_3	GGTGTGCGCACGATAAAGAG
Trim24_4	GGTGCACTCAGATCAATCAT
Svopl_1	CCTAATCATGGGCAGCACCG
Svopl_2	GAGTGTCTGGCCATGCACAA
Svopl_3	AACCGCTCAGTCATGCCAGA
Svopl_4	CCAGCGCTGAGTTACTTGAG
Ttc26_1	AAGCTATTGATATATACAAG
Ttc26_2	GGAATGACATCAACTAGGGG
Ttc26_3	GTTTCAGGAATACGAAAACG
Ttc26_4	GAGGAAGATTCCAAAACTAG
Fmc1_1	GTTGCCGGATACTACGCAAG
Fmc1_2	GTCGCGGTATGGTCGCCCGG
Fmc1_3	TTAAGGCTTTCCGAGCACAT
Fmc1_4	GGAAAGCCTTAACCAGGTAC
Rab19_1	TTGCCTATGACCTCACGCGG
Rab19_2	CAGAACAGTGGACGAGAACG
Rab19_3	CTTCTTGCCATCTATCTCGA
Rab19_4	AGGGAACAAATCAGACCTGT
Tas2r137_1	CTTACCACACCCACGACTCA
Tas2r137_2	CAAATGGAGAGCTTCTAGAG
Tas2r137_3	TCAGGGAAACGATTAAGGAA
Tas2r137_4	CAGATTTCCAAGAATAAACT
Tas2r138_1	GGAGATAACCAGCACTCCGG
Tas2r138_2	TGTGTTGTTCATGTGCAACA
Tas2r138_3	GCTTGCTAAGTGAAGTGGGA
Tas2r138_4	AAAGTTTACCAAGACAATGA
Moxd2_1	GGATCCATTGAGGGTCAAAG
Moxd2_2	GGGCCGGGAAAAGCGCATAG
Moxd2_3	CATGTTCTCGTGTATGCATG
Moxd2_4	GCACCTTCGCAAATATGACA
Tas2r144_1	ACTGACAGACTCATGAGCCG
Tas2r144_2	CTATGGTCGAGACCACGAAA
Tas2r144_3	GTAACCTCTGGTTTGCCGCG
Tas2r144_4	AGGAGCAAAAGACTCCCCAC
Fam131b_1	GTACATCCCCTGTGACACGT
Fam131b_2	CATGAGTGTCAATTCTACCC
Fam131b_3	GGATGTCGATCAGATCAACA
Fam131b_4	AGTTTCGCTTAAGCTTCGGG
Cntnap2_1	TGATGAGACAGGATACAGCG
Cntnap2_2	CAATGCTACAAGCTATCTGG
Cntnap2_3	TTTAAGACATTAATCCCTCG
Cntnap2_4	GAATGCTCTACAGTGATACA
Zfp398_1	ACAGTACAGATGACCAACCA
Zfp398_2	GGTGGTAAGTGAGTCGTGAG
Zfp398_3	TATTAAAGGAGATATCCCAA
Zfp398_4	GACACAAGGAAGCTCTAGCA
Zfp467_1	GCAGACTCTGATGCGTAGCG
Zfp467_2	GCTTCTCGCATTCCGTGCAG
Zfp467_3	TCCGGGACCAGCTAACTCTG
Zfp467_4	GCTTATCGCACTCTGAGCAC
Lrrc61_1	ATAGACGGGGAACGTGTGAG
Lrrc61_2	GAAACTTCGAGGTTTAGGGG
Lrrc61_3	AGGAGGGATTTACACAAAGT
Lrrc61_4	GGACGCCAGTGGGCCCAAGT
Gimap8_1	GTCATCACATGGTAACCAAG
Gimap8_2	AGTGACCAGAAGTAGCACAT
Gimap8_3	CTGTGCTTTCAACAACAAGG
Gimap8_4	CTGGGCTCTTCCTTAAAGAG
Gimap7_1	TCTGGCCATCAATAACAAAG
Gimap7_2	CCTGTCAGAAGGCATCCCGC
Gimap7_3	GTTCACCCGCAAAGACGAGT
Gimap7_4	AGAACAAGAATGATGGCATG
Tra2a_1	ATACACCAGAGTACAGGCGG
Tra2a_2	TCAAACCGCAGAAGGCACAC
Tra2a_3	ACCACATTAACACCACTCAG
Tra2a_4	TTTGTTTCTTTAACAGGTCG
Ccdc126_1	GCTGCAAAATGTCATCTAAG
Ccdc126_2	AGCACGGCGGACGTGGACGG
Ccdc126_3	GCTGTTGCAAAGTGTAGTGA
Ccdc126_4	TGCGATTGTTCTCTTCAGAT
Fam221a_1	CGCATATGCCCACGACACCG
Fam221a_2	GTTCCTTATGCGGCAATGGG
Fam221a_3	TACCACTATGTCCCTCTGAA
Fam221a_4	ATAGATTATTTGTGAGCTGG
RGD1563352_1	CCTCGGTACCACAAAAACAT
RGD1563352_2	CTTGAATGGAGACATTACCA
RGD1563352_3	GGATGTAATGGAGACAGTCC
RGD1563352_4	ACTACCAAGGAGGCCAGCGA
Stk31_1	CAGTATTCGGAGTGAGACAG
Stk31_2	AAGAACCCTATCCCCCTGTG
Stk31_3	CCAAAAACTGAATTAGCATG
Stk31_4	CAAACTTGTCCTAATGAGGT
LOC500124_1	AGGCCGGAAACATGGCGCCA
LOC500124_2	CATGCCACCATATTCCCGGT
LOC500124_3	GCAGAGGTCATAGTATCCCA
LOC500124_4	TCAACAATTCTCAAGACAAG
Hoxa7_1	GCCTGCGACAAGGCGGACGA
Hoxa7_2	TTCTGCTCCTAGGACCCGAT
Hoxa7_3	AAAGGAGCAAGAAGTCGGCT
Hoxa7_4	CGAAGGGGTTCTGATAGAGG
Hoxa13_1	CGCGGGGGGCAACTTCTCGG
Hoxa13_2	ATGTTTCTCTACGACAACGG
Hoxa13_3	GCAGTGTAGTCCCTGCTCGG
Hoxa13_4	GACAAGTACATGGACACCGC
Creb5_1	CAGTTGGTGGGACCATGACG
Creb5_2	AATGCTTACAGGCATCAAGA
Creb5_3	GCTCATGTTCCCATTCGACA
Creb5_4	TTGACAGCGTTTCCCAACAG
Plekha8_1	CTTGAGCACCGCTAGTTGAG
Plekha8_2	AGTAGAAATACTGTTCCCCA
Plekha8_3	ATATAGGAGGGAATCGATGT
Plekha8_4	GATGCCAAGAATGCTTCTGT
Nod1_1	TAGCTAACCTCCTAAGCGGG
Nod1_2	ACAGCATGAACTTGGAATCG
Nod1_3	TGAGCACCCAGGAATTGCTA
Nod1_4	ACAGGTGTCCTCAACGAGCA
Neurod6_1	AGGAAGCCAATGCACGAGAG
Neurod6_2	TTCGTCCAAAACTTATGCAA
Neurod6_3	AAAGTTTGCTAGACAATGTG
Neurod6_4	TGGAGTAGGGTGACCTTGTG
Ccdc129_1	TACATGTAATAACACAACAG
Ccdc129_2	GCAGCCAGAGGAATTAACAT
Ccdc129_3	TCTTCACACAGGCACCCGAG
Ccdc129_4	TGACTGTGAAAGACTATATG
Mmrn1_1	ATTACAAAACCTGATTGGTG
Mmrn1_2	TTCGAGAAAATCAGCCCACG
Mmrn1_3	TGAGTGTCCAGTATCACGGT
Mmrn1_4	TGCTAAGCCATATAATCCCA
Ccser1_1	TCAAAGAGTAGAGAACCCGT
Ccser1_2	CCTGTACGATGATGTCTCCG
Ccser1_3	GAGGAACAAGTCAAAACCAG
Ccser1_4	AATGATGTGGATTGGCTCTG
Atoh1_1	GGGGTTGTAGTAGACGAGCT
Atoh1_2	TGGGAGTCAGCCAGGCGCGT
Atoh1_3	TTGCTGCAGACTCCCAGTGT
Atoh1_4	TCCCGAGCTGGGTGCCTCCG
RGD1560028_1	GGTCACTACATAGACTACCA
RGD1560028_2	TCATCATAGGATCACCCATG
RGD1560028_3	AAGAAATGTTCAAAATAGCG
RGD1560028_4	GTCTCAGACACCTGGCTGGG
Tex37_1	CACATGACTGCCCTAGACTT
Tex37_2	ATCTAGGTCGACTTGGTACT
Tex37_3	GATACCCATCCTCCAGTTTG
Tex37_4	TGGGTACGCGTAATGGCAGG
Ptcd3_1	GTAAGGTTATACATACCTCG
Ptcd3_2	TCCTACTGCACGATGATCCG
Ptcd3_3	CCATCGCAGAGGTTGGTATG
Ptcd3_4	TGGAAGTGAATCCCTCCCAA
Atoh8_1	GCGACGCGGAAGAATCCGGG
Atoh8_2	GGGGCGCACAGCAAGATGCG
Atoh8_3	GTCTCAGACGCGCGCAAACG
Atoh8_4	GTGTGCGTGAAAGAGCTGAA
RGD1562515_1	GCAAAGGATAGTAATTCCAG
RGD1562515_2	AAGCCAGTCATAAAGTTCCG
RGD1562515_3	GATGGTGTACAGCGGGTACA
RGD1562515_4	CAGAGCCAATGGGAAACGAG
Lrrtm4_1	GCAAAATGATAAGTTTCCGG
Lrrtm4_2	AAAGTACCATGATATGTGCA
Lrrtm4_3	CTGTCAGTCAAGGCCTAACG
Lrrtm4_4	CCATATAAGCTGGTTAAGGC
Eva1a_1	TGGTAGTGAGGACACAGCCT
Eva1a_2	GCCAGAGACAAAGTACAGAG
Eva1a_3	GACCCTGCCGGCAGTCCGTG
Eva1a_4	GCAGCCTGGGCCTATATCTC
M1ap_1	GTCTCTGTTCAGCTTATACA
M1ap_2	GAAGGGCAGTCCATAGGTCA
M1ap_3	CATCAGCACGATCTACCAGA
M1ap_4	CAAACAGTACAGCAGTCACA
Lbx2_1	TTGGCACCGTCAGAGCGCGA
Lbx2_2	GGGTCTGGCTAATGCGCAAG
Lbx2_3	GCATCGCAGACATCCTCGGT
Lbx2_4	TGAAGGCGGTGCGCGACTTG
Ino80b_1	CCCTGGTAGGTCCCGAAGTG
Ino80b_2	TTCATTATCCACTACCATCA
Ino80b_3	CTTAAACTTAAAATCAAGCT
Ino80b_4	TCAGCAGCATCTCTTCCGTG
Wdr54_1	CAATATTGGGACCCTTAGCG
Wdr54_2	CCTCACCTGAGTGATAAGTG
Wdr54_3	CTGGAAGCTGCAGTACACTG
Wdr54_4	GGCATGCCAGTAAACCATGA
LOC500227_1	CTGCCGACCCTATCGAGGAG
LOC500227_2	CATAACTCGAGTCACAAGGT
LOC500227_3	TGAGGGATCCAGGCGCATCG
LOC500227_4	GGTACTTCCAACGCATCCCG
Exoc6b_1	TCACCTTACAGAATCGATAG
Exoc6b_2	GGACATCCCACATACCGAGT
Exoc6b_3	CGAGACTCTACTGAAGAAGT
Exoc6b_4	AAGCCTACCATATTAGATGG
Emx1_1	AGAGTGAGGGGGTTGCAACG
Emx1_2	CCGGCCCTCCGTAGAGCGAG
Emx1_3	TTCCAGCCCGCGACTAAGCG
Emx1_4	AGCGATTCCGAAGCACCCAG
Cml2_1	GGAGCCAAGAACCAGACACT
Cml2_2	CTTGGTGATGTCAGCCAAGT
Cml2_3	AAACCCAGAAAATGAGCCGC
Cml2_4	GGTTTCATGCAGAAATTATG
Figla_1	AAGTATCCGTATATATTCCG
Figla_2	TAGATAAAAAATCTCAACCG
Figla_3	CCGCCATCTGTAGACTCAAG
Figla_4	GACCAGATGCAGGTCGTCTG
Pcbp1_1	ACACACTCGGTGACCGACTG
Pcbp1_2	ATGGTCATGACTCTCCCTTG
Pcbp1_3	TCGCCAGTCATCTGCGCGGG
Pcbp1_4	CACCAGCCGAAGAGTGACCG
Asprv1_1	GGGACCATGCCACCAAACTG
Asprv1_2	GGACTCGATTCTCAGGCCCA
Asprv1_3	GTAGCCCTTACCCATACTGT
Asprv1_4	AGAAACGCACAGAAGAGTGT
Aak1_1	TGAACAGTGGCCCTCTTACG
Aak1_2	TCTGGTGAGAACAAGCAATG
Aak1_3	TGGCAAAATCATCACCACGA
Aak1_4	ACTCCACCTCCAACCATCCA
Bmp10_1	GCTCTACAACAAATTCGCCA
Bmp10_2	AAGCAGACAAAACCAAGCTG
Bmp10_3	GTGGGAGACATTTGACATCA
Bmp10_4	GTCCATCCCTCACCACGAAG
Arhgap25_1	AGGAGGTTGTAGTTGTCACG
Arhgap25_2	GTGGTGCATCCTTAGACTTG
Arhgap25_3	GCTGAGAGATGCTTTCGATG
Arhgap25_4	TCTTAATTGGCCTTTCCAGG
Aplf_1	CTCGCCATAGGATCTATGGG
Aplf_2	AAACCCCAGTAAATACATCG
Aplf_3	CAAACCAACCACGAATGACA
Aplf_4	CCCACACTTACTCCCAGCAG
Rab43_1	CTCACATCCTCAATCCAGTG
Rab43_2	TCTTGCTGATGTCGTACGCG
Rab43_3	TTAGTGGGCGACGCGAGCGT
Rab43_4	GATGGTGCTGCCCTGACGCG
Hmces_1	GATGTCAGGGAACAAACCAG
Hmces_2	TTCAGACAGCCTTAACAACA
Hmces_3	AGCACTGGGCTGCTAGACTG
Hmces_4	TGTGCCTATCTGGATCGGCA
H1fx_1	TCTGGCGCGCATCTACGCCG
H1fx_2	GCGCCCGGATAGAGTACTTG
H1fx_3	CTTGAAGGATCCGTTGGCGC
H1fx_4	ATCCGTAAGCTGGGTGAGCG
Dnajb8_1	GTAAACCATGGGGTCGACCT
Dnajb8_2	ACAATCAAGTGCCTCCCCTG
Dnajb8_3	ATATCCTCGGGATTTCGAAA
Dnajb8_4	CGTTCTGTGTACGACCGGGC
Eefsec_1	CTCGGGCACTATCAGCCTCG
Eefsec_2	CGGGAATAATCGGTGCACCC
Eefsec_3	ACATAAGGAATGGTCCAGAG
Eefsec_4	AAGGTCGAAGGAATCTAGCA
Chst13_1	GGCGCAAAGTCGGCTAACGA
Chst13_2	ACTCGGCAAAGCGCACGTCG
Chst13_3	GGGCTCGCGCACAAAGAGGA
Chst13_4	CCTACCGCAACAAGCTGGCG
RGD1560289_1	TGTAGTTGCGTAAAATCATG
RGD1560289_2	AGCATGGCGATGTTTCCGGA
RGD1560289_3	CATCACGAAGCGCTTTGTGG
RGD1560289_4	AAATGAAGCTAACAGTCTTG
Magi1_1	CCTGACGCACAATCAAGTCG
Magi1_2	ATAGGTGCCGACTTCCAACA
Magi1_3	AGGGCGCTACTATTCACAGG
Magi1_4	ATGTGTGTGTCCCAAAACAC
Kbtbd8_1	ACTATGGCCTGCGCAAACCG
Kbtbd8_2	GGTGTTGAAGCTGAATCGAT
Kbtbd8_3	TTTATGAAAGCATTATAAGG
Kbtbd8_4	ATGACCATTCCACCAACCGA
Fam19a1_1	CCATCCTCCTGAGTTGAATG
Fam19a1_2	CAGACTGACCTACATTGACC
Fam19a1_3	AGCAGACCTTCAGCAATGGA
Fam19a1_4	TTTGTGACCGCTCCTCAATG
Lmod3_1	AGCTTCAGTTTAGCCAACGT
Lmod3_2	TCAGAGTTTCGTTGAACTGG
Lmod3_3	CCAGAAGGATCAAACTGACA
Lmod3_4	TCAGACTGCACAAAACTGAC
Ier3ip1_1	TTTAGTTAAAAAATACCAAG
Ier3ip1_2	TATCCGGGAAAAAGTCAGTG
Ier3ip1_3	CTACAATGAGCTGAGCATCG
Ier3ip1_4	TCAGCTCATTGTAGCAGAGC
LOC500273_1	GGATTGCGAGTGGATTGCAA
LOC500273_2	CCACTTATTTACCATGACAA
LOC500273_3	CACAGCAGTAGAAATCTGGT
LOC500273_4	GGCCTCCTTATCAACCATGA
Lrrn1_1	GAGGTCATTACAATCAACAG
Lrrn1_2	CACTCCGGAAAGCTAAACGG
Lrrn1_3	CGTTTCCAGGAATATCAGTG
Lrrn1_4	ATGACACAGTCACACCTCAG
Setmar_1	GAACAACAAGATGTAGCGTG
Setmar_2	GACCTTGGAATATATACCCA
Setmar_3	CAGGGAAGGTTATTTGTGTG
Setmar_4	GGAGCACACATACAATGGCC
Arl8b_1	ATGTGGGAGCGGTATTGCAG
Arl8b_2	TGAAGATATGATACCCACCG
Arl8b_3	ATTGTGCAGTTCATTTCGAG
Arl8b_4	CACTTTCGTCAATGTCATCG
Ssuh2_1	ATTAGCCATTACCTTAACCA
Ssuh2_2	CCACTCACTCCTACCTGCGT
Ssuh2_3	GTGAATCCAGAGTCAGCGAG
Ssuh2_4	GCTTTGGGATATGAAGGTCC
Srgap3_1	CCAGGTTATATTCTGCTGAG
Srgap3_2	TGGTACTGCATCAGACTCGG
Srgap3_3	CATGAACCTTCTCCGGCACG
Srgap3_4	CTTACAGGACATGCTGACCG
Thumpd3_1	TATGACCAACTTTGACGTAG
Thumpd3_2	GTAATTGTAGATCCAATGTG
Thumpd3_3	GGCAGAGAGAAGGCCGACTG
Thumpd3_4	CCGGTGCCCTTGATAGAAAG
Cidec_1	GCAGATCGGAAGGTTCGCAA
Cidec_2	GCCAACTAAGAAGATCGACG
Cidec_3	GGAGGAAGATGGCACAATCG
Cidec_4	GTCCGTCACCTGTTCTGATG
Fancd2os_1	ATGTGTGACAGGGTAACTTG
Fancd2os_2	TTGGAAGCTCTCATCCAGTG
Fancd2os_3	GCACAACTGCACTTCAAGGT
Fancd2os_4	GGCCCTAAAAGGGTGTTTGG
Tatdn2_1	AGCTAGCATAGTCACACCAG
Tatdn2_2	TTGGACGTAAGTAATCTGCG
Tatdn2_3	GCGTCTGAAAGTCCGGCGCG
Tatdn2_4	CCAGGAAGGACCAATCAAGA
LOC500300_1	TTCAGAGGAGCTATCGCATG
LOC500300_2	TTTCCAAAGAGCCAGTCCAG
LOC500300_3	AGAGATCTACCCAACAGGAC
LOC500300_4	TATCTTCTAGAGACTCGGAC
Dcp1b_1	GAAGCTATACTTATGTACTG
Dcp1b_2	GGCCAAAGATGAGTACACCA
Dcp1b_3	GTTTCACAGTTTCCTGACAA
Dcp1b_4	AAATTCCATAAATGGACACT
B4galnt3_1	TTTGACCCAGTAGTGAACTG
B4galnt3_2	CCTCGGGACACCCTCTATCG
B4galnt3_3	GTAGGTAGCCAAATATGCGG
B4galnt3_4	GTGTCACTGACTACCACCTG
Cecr6_1	ATGCGCTTTCAGCTCTACTC
Cecr6_2	GAGGAGGTTCAGGCGGCTCG
Cecr6_3	ACAGGTCAGTGACAGCGATG
Cecr6_4	CCAACCTCGGGCTGACGAGG
Cecr2_1	GGGTGGCTGCATATACCCCG
Cecr2_2	GTTGGAATTAGTAACCACCG
Cecr2_3	CATCAAGCCGGTAATCACAG
Cecr2_4	TGATTGTAGATCGAGCTAAG
Gdf3_1	CACGTAGCATAAGTCCTGCG
Gdf3_2	GTTACAGGGGTTATCAAGCT
Gdf3_3	CAACCTGCCCAGCTTAGGGT
Gdf3_4	CCCAGCTGATTCTACACTTG
Vom2r50_1	AAATGACGAACTCATAACGT
Vom2r50_2	TGAGGAGCTGTCACTCATTG
Vom2r50_3	ACCAAATGCAACAATAACAT
Vom2r50_4	CAAAGCCATAGAACTTTCCA
Acrbp_1	GGCAGCCGTGGGTTGCACGG
Acrbp_2	TTCCCCCAACACTCTAAAGG
Acrbp_3	CAAACCAGGAAGCATAGGGT
Acrbp_4	CGAGCGGCTCAACAACAATG
Lpar5_1	TGTACTGCGCGTACACTCGG
Lpar5_2	GATGTGTACTCCGATAGTCA
Lpar5_3	TGCGCCTCTCCTACTATGCA
Lpar5_4	CGCAGATGGCGCAGTCTCAG
Cd27_1	AGACAGACACTACTGGATTG
Cd27_2	GCTGAGTGCACCTGTTCCAA
Cd27_3	GGTAGCTAAGAGCCCTACCA
Cd27_4	CCTGGTCACAGTGCTTCACA
Tuba3a_1	GGCCCCGTCGAACCTCAGAG
Tuba3a_2	CAGGCACCTACCGACCACAG
Tuba3a_3	GTAAGGCTCCACAACAGCCG
Tuba3a_4	CTCATGGTAGGCCTTCTCGG
Parp11_1	GACACATCGGACACACAGTG
Parp11_2	AGCTTCAAAACAAACCCTTG
Parp11_3	TACCCCTTTACAATACCTGA
Parp11_4	AGCATTTGCTCATTGATCTG
Cracr2a_1	TTATGTCCCGCTCATCCCGG
Cracr2a_2	AAAGTGATGTCAGGCAACTG
Cracr2a_3	CGAGGAGGAACTAGGAACTG
Cracr2a_4	TGCCGGACCAGAGTGTCATG
LOC500331_1	GCTAGCACGATTTGACAATG
LOC500331_2	AGCAATTACAACTACAGTGA
LOC500331_3	GTATTTACAGCTGAGATCTG
LOC500331_4	GCTTAGCAGCAGACTCAGTG
RGD1564770_1	CCTTACCGAATGTTAACCGG
RGD1564770_2	ACCAATTACCAGGATCCAAA
RGD1564770_3	GAAATCTAACCAATTCAGTC
RGD1564770_4	ACACAGCAAGAGTTGCATCG
Clec1b_1	CTTCAGGCGTAACCTAACAT
Clec1b_2	TTCTGCTGATCTCAACCATG
Clec1b_3	GCAGCCCCTGCGCCACAAAG
Clec1b_4	TCACCTTAAACATCAAGCCC
Clec1a_1	CTCTTCAGTTTGGCGCCCAG
Clec1a_2	GAACTTTACAACAAAAGTGG
Clec1a_3	AGAGCACAGACTTACACACA
Clec1a_4	TCCAGAATACAGGCTTATGG
Styk1_1	AGGCTCAGTTGGACTCCAGG
Styk1_2	GGAGAAACATCTATTTCATG
Styk1_3	GGGCACCTGTAGCTTAGCCA
Styk1_4	CTTTCTTTGGACCTGTCGCA
Tas2r102_1	CTTCCGGAGATGTTTCCACA
Tas2r102_2	GTGTTTCCTCCATATCGATA
Tas2r102_3	GTGGCAAAGCTGTAAATGAC
Tas2r102_4	TTCAAGAATCACTCTCATCT
Bcl2l14_1	CTGAGCATGGATCTCCTTTG
Bcl2l14_2	TTACCTTTCTTCGAGTCGCA
Bcl2l14_3	AGTGCCTGGAGAGTGAAGGT
Bcl2l14_4	TGGCTGAAATAGTTTACTCC
Gprc5d_1	AGCAGAAGGAGACTCTACCC
Gprc5d_2	AGTCCTGCACCCTCCGCATG
Gprc5d_3	GACGCCGTACCAGCTCAACG
Gprc5d_4	AGAACTGGAAACAGCACGGA
LOC500350_1	ACTTCGCAGGCCGAGCAGTG
LOC500350_2	AAGGGGCATCCGTTTATCTG
LOC500350_3	CTTTATACTGTGGAAAACGG
LOC500350_4	TGTGTTTATCCTCAGGCACA
RGD1562378_1	GTTCTCCGAGACAACATCCA
RGD1562378_2	TGGCGCCAAGCGACATCGCA
RGD1562378_3	CGGCGGTGTCAAGCGTATCT
RGD1562378_4	GGTTCTCCGAGACAACATCC
RGD1560652_1	AGCCGTGACAAAAATCCAGA
RGD1560652_2	TTGTCACGGCTTGGATGATG
RGD1560652_3	AATCCAGAAGGAGCTGCAAA
RGD1560652_4	GAACGACCATGTCTATCCCG
LOC500354_1	AGGAAACCAGGTCTTGTATG
LOC500354_2	CATGTGGTGTGGACTAAGGT
LOC500354_3	GTCACCACCTTGGAACACAA
LOC500354_4	TAGACTCCCAAGAATGTGAC
Rergl_1	TCTTACCAAGCGCTTCATTG
Rergl_2	GTTTGACTTACTTGAGAACA
Rergl_3	CCACATGAGAGAGGTTGGCT
Rergl_4	AATGAGTCATTGGTGGCTCA
RGD1561551_1	GTCCCTGTAATAATGGAACA
RGD1561551_2	GCTCAAAACATGATCAAACC
RGD1561551_3	AGGAGATGTGAGCGTGATGC
RGD1561551_4	GAGTAAACTCACCGGATTTG
Lrmp_1	CAGCCAGTGCTCGACCCGTG
Lrmp_2	CATCTCCCGTGACAACAGCA
Lrmp_3	CAGCATTGTACCTGGCACGG
Lrmp_4	AGCACGTAGAGAACCTGAAG
Lmntd1_1	TCCACAAGAAGTTAAAATGC
Lmntd1_2	GAGCAGGTTCCGATCCAGTC
Lmntd1_3	CAAGACAGCTTATCGCCCGG
Lmntd1_4	AACTGCTTTCTCCAAGGTGT
Tuba3b_1	AGGTACCTACCAACCACAGT
Tuba3b_2	AGCTTCTCTGAGGTTCGACG
Tuba3b_3	GCAGCCAACAATTATGCCAG
Tuba3b_4	GAACATGGTATTCAGCCCGA
Sspn_1	AGTGTCTCTGACTAGCAGGG
Sspn_2	GTGCAAGCAGGGAATAGTGG
Sspn_3	GAGGAGGCAAGGACCTGTTG
Sspn_4	GTTTACCTGTGAAACCTCCC
Rep15_1	TCAGCGGATACTCGAACCCG
Rep15_2	GGTTCTCGTCATGTGTGAGG
Rep15_3	TAAGCAAATACGGCTTCAGG
Rep15_4	GAAGAGTTCTGTAACTTGGT
Klhl42_1	ATAACCCCGAACAAGATGCG
Klhl42_2	ACAATCCCACCACCAACGAG
Klhl42_3	CTGGACTTCATCAACGCGGG
Klhl42_4	TCATACCTAAGCATGGACGG
Far2_1	CAACCTGAGCCACATCGATG
Far2_2	AGAGAGCGGAAACTTGAATG
Far2_3	GTCCAGACTTGGGTCTCACG
Far2_4	ATGTGCATCAAAGCGCACTG
Tuba8_1	GCAGCTAACAATTACGCCCG
Tuba8_2	ATGGGTGCGTAAGTGACCAG
Tuba8_3	CTGTGCCCCCACCAAAACTG
Tuba8_4	AGGTCCACCATGACAGCCCG
Tmem70_1	ACGGCCGGACTAGGACGTCG
Tmem70_2	GACCCCAAAGGCTCGGCTAG
Tmem70_3	TTACTCACCAAATACTGTCC
Tmem70_4	TGCGCAAGGCCGCACGCCGG
RGD1564405_1	GAATACAAAACTGGACCTGG
RGD1564405_2	GGAGCAGATAATGATAGGAG
RGD1564405_3	AGATGAAGATGGTGACACAG
RGD1564405_4	CCTCACCAATACCTGCAGCA
RGD1564053_1	TTCTTACTCCGCGGGACCGG
RGD1564053_2	AACTGCAAAGAACTTTGTCA
RGD1564053_3	GGTCAGTAGACCATCCTAAG
RGD1564053_4	ATCCATTCCCCAATCACACG
Mcmdc2_1	CTAATTCGACAACGTCACAG
Mcmdc2_2	ATCAAGACTATAGCTTGGCA
Mcmdc2_3	CAGTGAGCGAGAAAACTGCT
Mcmdc2_4	AAGTTGTCACTAATTCCTGA
RGD1561849_1	ACCACCGTGATCCCTTCCAA
RGD1561849_2	CCAAAGCATCGAATCTGTGT
RGD1561849_3	CTGGCCGACTACAAACCGCC
RGD1561849_4	GCAGGGACACAGGCGACCGC
Sntg1_1	AGATAAATGGAATTAATGTG
Sntg1_2	TGTACATCTACAGCAAACAC
Sntg1_3	GTAGTAGGGGAATGAGCCTG
Sntg1_4	TGTGTACACACGGTCCTGGA
Fam110b_1	AGTTTCGGGAGCTATGCTTG
Fam110b_2	CAACCCCAAGAGACTCAGTG
Fam110b_3	TGCCGAACACCTTGAGAGTG
Fam110b_4	CCCCGCGGGCACCTTCACGT
Esrp1_1	AGAGGCACAAACATCATATG
Esrp1_2	GCTTATCGATGGCAACACGG
Esrp1_3	AGTATGCTCAGAACGCCCTG
Esrp1_4	CAAAACTGTCACCTGTCGGA
RGD1559441_1	ATGATGACCCTGGATCCGGT
RGD1559441_2	GCCATTCGCAGGCGGCCTGG
RGD1559441_3	TTGGCTACTCTGGTCCAGAG
RGD1559441_4	GGCCGTGGCCCTTCTCGGAG
Triqk_1	GAAAACAGCGATCGGCATAA
Triqk_2	GGTTGCTCGTAGAATAGGTT
Triqk_3	CCAGTATAGCTGCAAGCATG
Triqk_4	TGCTTTCTGTACTGATCAAC
Lrrc69_1	CAACATCGAAGAGTTGCCAG
Lrrc69_2	TCGGATCACGCGCATCCCTG
Lrrc69_3	TGGTCAAGGTCCTTAGCTCA
Lrrc69_4	TGGAAAAACTGCCTAATCTG
Cngb3_1	AGAAGCATAGATTCCTACAC
Cngb3_2	TGAAGCCCAGTAATAAACAC
Cngb3_3	TTAGATGCGTGATGTAATTG
Cngb3_4	AGACTTCAATTCGTAAGAGG
Rmdn1_1	AGCGGGTTACCTCGGAACCG
Rmdn1_2	TTCAAAACCCAAATAAGACA
Rmdn1_3	TGCTTACACAGTACAAGGAG
Rmdn1_4	AATCTGCATTAGTGATGTTG
Tstd3_1	AGCACTACAGATGAACCCAA
Tstd3_2	TCAGGTTTGAAGTCAAGATG
Tstd3_3	CAGGGCGGTCCTAGGATCAG
Tstd3_4	TAATTGATGTTAGAAATACA
Ankrd6_1	TTACATCATCTTGTACATCG
Ankrd6_2	TGGTACGCCCTGAACCCGTG
Ankrd6_3	GAGCAACTTCGGGATTGTCG
Ankrd6_4	ACTGAGGAGGAGTCTAACAA
Spaca1_1	TGAGACTGATACCACGATCG
Spaca1_2	CTTGGATAATAATGAAATGG
Spaca1_3	CACCAGGATCAGCCATCCGA
Spaca1_4	CAGCAGCGAGAACGAGCCCG
RGD1563056_1	GATTGCGCAGAAAGTTATCG
RGD1563056_2	AACAGCTATTAAAGACCAGA
RGD1563056_3	GTTTGAAGGTCTCCCCGAAA
RGD1563056_4	GGCTCTAGAAGCTAAAACCA
RGD1561916_1	CGAGGTACCTTGTACAGTCG
RGD1561916_2	ATTTCTCAGGCAAGTAAGGG
RGD1561916_3	GCTGTTTACCGTAGGCGTTG
RGD1561916_4	TCAGACTATGCACCGTCATG
Dnai1_1	GGGCTACTATGACGGCAACG
Dnai1_2	GTGGCTGAAAAGTTTGTCCG
Dnai1_3	CATCACGGTAGTGCTGTCGA
Dnai1_4	CTGTACCTGACAATATTCTG
Fam205c_1	CCTAGCGATAGAGCGACAAG
Fam205c_2	CAAGTCAAAAGGAGCCACCG
Fam205c_3	AAACAGACCAGCAATCTACT
Fam205c_4	GGCATTGCAGATCGAGCAAG
Phf24_1	GCCTTGGACCCTGAACACCG
Phf24_2	CCGCATGGGCTACCTCCAAG
Phf24_3	TGTGCGCTACCGACACCAGG
Phf24_4	AGGCCTTCCGTTAGACGTGG
RGD1560723_1	GGAGCAGGAAGCTGACAATG
RGD1560723_2	CACCAAGGACTTGAAGGAGA
RGD1560723_3	GGAGGAAGAAGGTGATGGTG
RGD1560723_4	TTTCGAGCGTTCCCATTGGC
Sit1_1	CTGCAGACTCGTGTAACACG
Sit1_2	ATAGTGCAGGTTCCCATACA
Sit1_3	ACCACAGCTGATCTAGCATG
Sit1_4	TGGTCGGAGAAGGACCCAGG
Tpm2_1	CTCAGACCGCAAATACGAGG
Tpm2_2	TCGACGCATTCAGCTCGTAG
Tpm2_3	CAAGCCCACACTCACATCGG
Tpm2_4	TCCCTACCTCTCAGCCACCT
Pax5_1	AGTGCTGTCTCTCGAACACG
Pax5_2	TGGAGGAGTGAATCAGCTTG
Pax5_3	CAGGAGTCTCCCGTGCCGAA
Pax5_4	GTCTACAGGCTCCGTGACGC
Cylc2_1	GAACGGTGCATCCATAATGG
Cylc2_2	TGGCATTTCCCAAACCACCA
Cylc2_3	GAAACCGGAAGTGACAAGCC
Cylc2_4	GGGCAGTAAGAAAGGCTCAA
Epb41l4b_1	AGAACCGAACAACCTTCGAG
Epb41l4b_2	GTCATCCTCCACTACCACGA
Epb41l4b_3	CGACGGAACCGAAGTGAGCG
Epb41l4b_4	TGCGTGACATACCGTGACCT
Rnf183_1	ACAGCAGTCTAGCACTTTGG
Rnf183_2	AGGTCCAGGGTGTAGACCCG
Rnf183_3	TCTGTAGGTAAGTCAGTGAC
Rnf183_4	TGAAAGGGTTCCAGCAGACA
LOC500475_1	GATGGCCCCTCTCAATCCGT
LOC500475_2	TTGCTCCAAGAAGTGTACTG
LOC500475_3	CTGCGCCACAACCTGAAGCG
LOC500475_4	CAGAAACATGGTTGTGACCT
Cer1_1	AAAGTGATCATGTCCTATCG
Cer1_2	TCTGGCAGTCATCTACACAT
Cer1_3	CCTCCACATGGTCAACCATG
Cer1_4	GGCACCAGCTCAGCTAGGGA
Caap1_1	GGATGAAGTAGAATCTACAC
Caap1_2	GGAAAGTACCTTCAGCACAT
Caap1_3	AACGAAGTGAGCGCCGAAAG
Caap1_4	AAAAATCTTGAAGATTCTTG
Eqtn_1	AGATGATCAGTATTATGATG
Eqtn_2	AGTAAACTTCAGGTCAGTTG
Eqtn_3	CAAAAATTAGAAGATAATGG
Eqtn_4	ATTGGTACTATTTAAATCAG
RGD1560146_1	CAGCTGTATATAGTAACCCA
RGD1560146_2	TGTGTTAGGAAGTTGTCCGA
