## Supplemental Table 1 for "Identification of essential modules regulating T cell migration to the central nervous system in multiple sclerosis" (part 3 of 3)

### Sheet: Genome-Wide Rat sgRNA Library (continued)
Target name	sgRNA seq		Genes or miRNAs targeted by 4 sgRNAs
RGD1560146_3	ATGGCACTAAGAACATACCA
RGD1560146_4	CGGGACTGATTACTCAAGGC
Ube2u_1	TTAATGATTACTACAAGACA
Ube2u_2	ACACTAGTTATACAATACTC
Ube2u_3	GTGAAAAATCTATTGTCAGG
Ube2u_4	GGTGTTGGCTGAAAAGCCAC
RGD1562532_1	TTACTCGGGTGTCTAGACCG
RGD1562532_2	ATAACTGTTGCAAGAGTAGG
RGD1562532_3	ACATGATGGTCAAACAGCAT
RGD1562532_4	AGAAAATTATTGGACTTGCG
RGD1564074_1	AAGATCTGAGACATCCAATG
RGD1564074_2	TTAAGACCTTCCATCTCGAA
RGD1564074_3	TAGATGGGGTCCGATAGTGG
RGD1564074_4	GTTCACACTCATAAACAGGT
Lexm_1	TCGCTTCCGAGGACTCATCG
Lexm_2	TTGAAACTCGTCAATTCCCT
Lexm_3	GAAATTCAGCACCTTCACTG
Lexm_4	ACCTGGAACCTATAACTCGA
Mknk1_1	TCGAAGCCGAGTATTCCGTG
Mknk1_2	CTAGGCCATACGTACTGGAG
Mknk1_3	GTCTTTGAGAAATTGCAAGG
Mknk1_4	CACAGTGACCTACAAAGGGG
Lurap1_1	CAGATACCAGTTCAACTGAC
Lurap1_2	CAGTCAGTATAGTCTGACAG
Lurap1_3	TATTGGCAGCTTCTTGGACA
Lurap1_4	GCCCGCGGAGCAGTCCTTCG
Ccdc17_1	CTACGTGAGGTCTACGTGCG
Ccdc17_2	GGGAACACGAGCCAGACGCG
Ccdc17_3	CGGCGGTCGCAAAACCGCAA
Ccdc17_4	CGCGCTCCAAGACTATTGGG
RGD1563714_1	TGGTGAGAATCTGGGTTCGT
RGD1563714_2	AGCAACACACCCCAGCATCG
RGD1563714_3	TACCAGAACCAAGTATACAA
RGD1563714_4	GAGGCAAGCGCACGTCGTAG
Rnf220_1	ATCAGTATGCTAAATCACAG
Rnf220_2	GGATTGGGAAAATGAAACGG
Rnf220_3	ACCTTGACGGTGGTACATAG
Rnf220_4	TGATGGAAGCAGACAACAGG
Ccdc24_1	CCGCCTTAAGGCTATCAGTG
Ccdc24_2	CAATGTTAGACACATTCAGT
Ccdc24_3	GTCGGAGTTCTTGGCGCATG
Ccdc24_4	AGCATGTTCCACTCCCGGAG
Hyi_1	TGGTTCTAGGAGAACCTCGT
Hyi_2	GTGCTCATCAACACGCCGCG
Hyi_3	GCCTCTCGGTCAGCCCCTCG
Hyi_4	GAGTGTCCAGGAAATACTGG
RGD1563015_1	CACCAGCTGAATAAAAACAC
RGD1563015_2	ACCCAAGTTGCATCCCCTCT
RGD1563015_3	GAAGAGCCCCAGGATCATGT
RGD1563015_4	CCAAAACACAGGAAGCATAG
Ybx1_1	GTCTTACAGGAATGACACCA
Ybx1_2	GGCGGGGACAAGAAGGTCAT
Ybx1_3	GGAGCCGGGCTTGGTGTCGG
Ybx1_4	TGGGGAAAAGAATGAAGGAT
Slfnl1_1	ACCAGTGCATAAGTGTTCCG
Slfnl1_2	CGGAACATGGAGTTTAAGCG
Slfnl1_3	TCACCCCAGCAGGACGACAG
Slfnl1_4	GCAGACCCTCCCCCTAACTG
Cdca8_1	CATAGAGCGAAAGGTAATCG
Cdca8_2	CCTAAAGGACTTCGACCGCG
Cdca8_3	AAGAGAACCCAGTCTATACA
Cdca8_4	GGAAAATCTCTACAACATCG
RGD1560436_1	TCCTGGACAAGCTAACTGAG
RGD1560436_2	TCAGACCTATGAGCAGCATG
RGD1560436_3	CCACTCCAACATGTCAGTCA
RGD1560436_4	ATTGAGGCGCAAGCAACTAG
Zscan20_1	TATACCGGGCCATTGCGGAG
Zscan20_2	AACACAGGCGGGAAACTTCG
Zscan20_3	TGGGTCGAGCCATGCCAATG
Zscan20_4	AGGGACCTGCCCCTTCTACG
S100pbp_1	GTTGGCCCATGACCAACTGA
S100pbp_2	ATGCTCTTGAAGGACGATGA
S100pbp_3	GGAGATCTGAGAGAACACAG
S100pbp_4	AGCACAGGATCACAAACTGT
RGD1561149_1	AGTGGACCCATCAGACACAA
RGD1561149_2	AGGCGAAAGTGTCCGTTCTG
RGD1561149_3	AGGCCGTTTCATCTTACGCA
RGD1561149_4	GCTGGGCGACCATCCACTGT
Zbtb8b_1	GGAATTCGACGTTGCCAGAG
Zbtb8b_2	GGAGGTGACGATGTCCAAGG
Zbtb8b_3	CCTCTAGGAACTGCTTCACG
Zbtb8b_4	TGATGGACGTTCAGAACGAC
Fam229a_1	GGGTCGAAGATTCCCCATTG
Fam229a_2	TGGACCGGAGCGTCCTCCCG
Fam229a_3	AGTGCCCAGGAGACCCCACA
Fam229a_4	GCACTCATGTCCAGGCCCCG
Zcchc17_1	TCCATGAAAGTTGTCAACCA
Zcchc17_2	TGGGCAGAAGATCACCCTTG
Zcchc17_3	GGTGAAGCTTATTGGCCGAG
Zcchc17_4	AAGACGACATGTGAGTTCGA
Nkain1_1	ATACCGGGACCGATACTGCA
Nkain1_2	GGAGGTTGGACAGCTATCCC
Nkain1_3	AGCCATGATATGCAGGAAGT
Nkain1_4	CAGGTAGAAGCAGATGATGA
Gmeb1_1	GACACACGAACTTCTTCCAG
Gmeb1_2	AAGAGGGCCATCCGTCTAGG
Gmeb1_3	GGAACAGTTTCTCTATACCC
Gmeb1_4	TGCTGCTGTTCTGAACAATG
Themis2_1	AACTCAAAGAATTGTCACGG
Themis2_2	TGAATGTTGCCTCTCCACGG
Themis2_3	CTGGGGCTTTAGTATCACAG
Themis2_4	TAGATGTCTTGATATGTCAG
Lin28a_1	CAATACAGAACACGCCACCA
Lin28a_2	GGAGTGAGCGACGGCCAAAG
Lin28a_3	GCACAAAGACGTCCACCGGG
Lin28a_4	AGTGGTTCAACGTGCGCATG
Fam110d_1	GTGAACAAAGAGAACGCCAA
Fam110d_2	GAGCGATTCTTCAACTACTG
Fam110d_3	CCAAGTGATAGTGCGTCGTC
Fam110d_4	GCGGTAGAAGATAAGGGAGT
Ldlrap1_1	TCAGTCAGGATGATCCCCCG
Ldlrap1_2	GGACACCTGCCAAAACTCAA
Ldlrap1_3	ACCTTGTCATGCATTTGTTG
Ldlrap1_4	CCTCTGCACCAAGCGGAAAG
Stpg1_1	TTTCTATCGAAAACGCCGAG
Stpg1_2	GGTGTCGACAGAGTACAGAA
Stpg1_3	TGGATGACATTGTAGAACCC
Stpg1_4	CAGGATATTTAGAAATGATG
LOC500567_1	AGAGGAATGTCAAGGTCATG
LOC500567_2	CACACCGGAACCGGACATCG
LOC500567_3	GGATGAGATGTGATTGCCAA
LOC500567_4	AGCAAGCGCCTATACTCTCT
Kdm1a_1	GCTCTAAGTAACTATGAACT
Kdm1a_2	CCGCCGCCCCCGTAGCAATG
Kdm1a_3	CGGGTCGCTACATTTCGAAA
Kdm1a_4	TGAGAGGTCATTCGGTCATG
Kif17_1	ACCCGAGGAGCTTTCCAACG
Kif17_2	AGAAGGGAGTGTATGTCAAG
Kif17_3	TCCTTTGCAGTACGAGACTG
Kif17_4	TAACACCAAGACCCTAATGG
Otud3_1	AAGAAACCATCAGTTGAATG
Otud3_2	TAACTTAATAGTCCAGAACC
Otud3_3	TGTCATAGTGTTCCCCGTAC
Otud3_4	CTGCCTTATCATGTAGTCCA
Tmco4_1	AATGTCATCGACAACCCCTG
Tmco4_2	GGGAGGTCACATGACAAACG
Tmco4_3	CAGATGCTCACGGTATCTGC
Tmco4_4	GACAATTATAGGCAGCGCTG
Pax7_1	ACAGAGGACCAAGCTCACGG
Pax7_2	AGCGTAAGCAGCGTCGCAGT
Pax7_3	GGAAACCTCCCGGCAGAAGG
Pax7_4	AGACACAGCCATGGGATACG
Szrd1_1	AAGACGATAGCCTTCCCACG
Szrd1_2	CTAGGAAATAGACAGACGGT
Szrd1_3	CGCTGTGCTAGGGACTTGAC
Szrd1_4	GCTATCGTCTTGAATCACAA
Rsg1_1	GGTGCTTACCAAACTCACGC
Rsg1_2	AGAGGGCATGACCCTAAGTG
Rsg1_3	ATGGCCAGACTTCCCATGCA
Rsg1_4	TGTCCCAGACTGGCATGAGA
Fhad1_1	GGAGTCCAAATATAAAGACG
Fhad1_2	GAAAATTATGATCCAGTCCG
Fhad1_3	GAGGATTGTCCAAGTCACCG
Fhad1_4	CGAACCGCAGAATGTCCCCA
Tmem51_1	GCTCGGTACGTAGTACCGTG
Tmem51_2	CAGTTAGCGATTCATAGGAG
Tmem51_3	CGGCTCGCACTACGCACTGA
Tmem51_4	GCCGGCCCCGACCAGCACGT
RGD1565622_1	GGTAAGAACCTTCACCAAGA
RGD1565622_2	ATGAATTATCAGACTAAGGT
RGD1565622_3	TTTCAGGTTTGAGGACCGAA
RGD1565622_4	ACGTCTAAGACAAGATTCTC
LOC500584_1	TCAGAAAATCATCTGATACG
LOC500584_2	AACAGCAAAAAGAATGAGTG
LOC500584_3	CAGGTTTGAGGACTGAAGAG
LOC500584_4	TCTTTGATGACGCATAAGCC
Fbxo44_1	TGTACCCACCTTCGGCACAA
Fbxo44_2	CACCACCCGACCGGACATCG
Fbxo44_3	AGAGTGTGACCAGGTCAATG
Fbxo44_4	GAAGGAATTCCCCAATGACC
Tnfrsf9_1	GTGCATACGTACTTCGTCCA
Tnfrsf9_2	GCTGTCACAGGGGTTCCGCG
Tnfrsf9_3	AGGAACTAACGGAGCAGGGT
Tnfrsf9_4	ACTCTGCAGATGTCACAGTT
Tnfrsf25_1	AGGCATGAGGAGTCGCCACA
Tnfrsf25_2	TAGGTTCGTAGCTTGAGCAG
Tnfrsf25_3	TGTGATAATTACCTGTGGTG
Tnfrsf25_4	TGATCTGTGCATACTGTCGG
LOC500594_1	TCCGTGCACAGAGTATTCAG
LOC500594_2	AGGGAGGGATACTTATCCAA
LOC500594_3	TTCTGTCGAGAGGGGTACAC
LOC500594_4	CTCTGTAGAAAACAACCTGG
Smim1_1	ACTGTACCTCTTATAGCATG
Smim1_2	TGGCGTTCACTACAGCAGGT
Smim1_3	AGCTGTGCTCTGGCAAGCTG
Smim1_4	GTAGTGAACGCCACTCTCCT
Tnfrsf18_1	CAAATGGCCATATTGCTCAG
Tnfrsf18_2	ATTGCTGAGGAGCCTAGCTG
Tnfrsf18_3	CATTGTGGGTCTTGTTCCCG
Tnfrsf18_4	AGGAGGACTGTCCAAAAGGA
Morn2_1	GGACTTACACATTCCCAACT
Morn2_2	GTAGACAATCCCGTTAGGCG
Morn2_3	TGTGCAGTCACCGTCTGGTG
Morn2_4	ACTGCACAAGAACTGCCTCT
Arhgef33_1	AGTGAGAGATAAACACTCGG
Arhgef33_2	TTCGGGTAAATCCCTCAGGT
Arhgef33_3	CAGATGCTTACGTGACAGCA
Arhgef33_4	GAGTCAAGATCTGTTCATGT
Socs5_1	GCTTAGTATCGAAGAAGGCG
Socs5_2	TATTCCCGACACGCCCCGTG
Socs5_3	TGGGACCAAAGTTAGCCCCT
Socs5_4	AACAACCTGAGGAATCTCTG
RGD1559683_1	AGCCGATTCAACCTGGACAA
RGD1559683_2	AAGAGCTACGCGCTCCTCAG
RGD1559683_3	AAGTACTACCAAGACAAGAC
RGD1559683_4	AGATATAAAGGCCATGTCCC
RGD1565766_1	ATTATATGGACAGTTTAGGG
RGD1565766_2	GGGGACGCAGAAGATCTCAG
RGD1565766_3	ATGTCCAATTCTTCCAAAAG
RGD1565766_4	ACAACATTTCTGAGACAGAG
Wdcp_1	TCCAACAAGCACAGTAAACG
Wdcp_2	GCACCATCTTCACCATTCGG
Wdcp_3	ACAAATAAGAGACCTCTGCT
Wdcp_4	TAGCGGAGAGGCCAAGTTCG
Mfsd2b_1	ACAGTACTCACGGTACGCTG
Mfsd2b_2	GGGAGACAGCAGTACTCGTA
Mfsd2b_3	GAACAAGGCAAGTGACACCT
Mfsd2b_4	CTAGGAGTGAAGGAGCAACC
Atad2b_1	AAGTAGAGCGGCTTCGAATG
Atad2b_2	TATGCTATCAAACCGCACCT
Atad2b_3	TACCGGCTCATCAAAAAAAG
Atad2b_4	AGAGCAGAAGATTTAGCGAG
Rdh14_1	GAAACGACTACAATCCTGCT
Rdh14_2	TGTCCTGATCAATAATGCGG
Rdh14_3	CTGATCACCGGAGCAAACAG
Rdh14_4	CACTTGACCCAGAGAACCGC
Greb1_1	CAGACTGCTCAACTGCCGAG
Greb1_2	GCATGTGGATGATGCGCCCG
Greb1_3	ATCTGGTTCGAAATGCACAA
Greb1_4	GTGGCAGCGACTCCCCATGA
Rnf144a_1	CTGGGCACCACGTCCGACAA
Rnf144a_2	ACAGAAGATACACTGGCACT
Rnf144a_3	GCAGTGCAAAGCCTGCGACA
Rnf144a_4	AGTACCTGGTCTCCCCGGGA
Dcdc2c_1	GCAGACCGGTGGCAAGTACG
Dcdc2c_2	CATCTTGGTGTACCGCAACG
Dcdc2c_3	TTGATATCACAATGTACCAC
Dcdc2c_4	GCGCCGCGTAGCTAACTTCG
Fam110c_1	AGAAATGTGAATTCGTACGA
Fam110c_2	AGCACGCTGGGATCTAGCCG
Fam110c_3	GCCTGTCCGTCGTTCCGGCG
Fam110c_4	GGCAGATGAGTATAAGACGA
Ccdc71l_1	AGGAGAAGGTGGTGTACTCG
Ccdc71l_2	GAGCGGCCTCCGATGCGACG
Ccdc71l_3	CTTGCTGCGCAGGATGTGCG
Ccdc71l_4	GCCATCTTTAGCCCGGCCAC
Sptssa_1	GACACACAGGATACTGAACA
Sptssa_2	CTGAACACGGTTCGCTCCCA
Sptssa_3	GCGCAGTGACCAGCAAGTAC
Sptssa_4	CAAGTACTGGTAGTAGAACC
Timm17al1_1	AACAGGGCTCCACAATTGGG
Timm17al1_2	AAGAACTGGACCGGTAGCCA
Timm17al1_3	TGTTAAGGCACCACTAGTGA
Timm17al1_4	GCCGTGCCCCTGGAGAATTG
Fscb_1	AGTATTGGTAATATTCCTGG
Fscb_2	AGAGTCCCTTTCACTAATGG
Fscb_3	AGAGTCTACTACTGTTGAAG
Fscb_4	TAAAAGACATCACTACATCG
Dact1_1	AAAGAGGGTATTCCCCCACA
Dact1_2	GCATCTGCCCAAAATCGCCA
Dact1_3	GGATGGTTGGAATGTAAAGG
Dact1_4	CAATGCAAATGTCGCTGGCG
Ccdc175_1	ATACACATTAAGGTCACGAA
Ccdc175_2	CTTTCTTAAGGACATTACCG
Ccdc175_3	ACGACGTCAATTGCTCAAAG
Ccdc175_4	GTTCATATCTCAAATACAGC
Six6os1_1	ACAAGTCTCTGAGGGTCGCA
Six6os1_2	ATAAAAAAAACCCCAGATGG
Six6os1_3	TTATGAAAAACATCACATGT
Six6os1_4	ATGTCCATTTAGTAAGAGAT
RGD1562540_1	CTACTTGAAAGAATTGAACG
RGD1562540_2	AGGTGATGAATCTTCAGTCG
RGD1562540_3	AATAAAATGGGTCAAATATG
RGD1562540_4	GCAGATCATGAGGCAGATCA
Rad51b_1	AGGGTAGTAGATAGGAACGC
Rad51b_2	TTACTGTATGCAGAAGCTCG
Rad51b_3	GGACTGAAAACTCCCCAGAC
Rad51b_4	ACTCATCATTATGCAAAACT
LOC500684_1	AAAACAGCTTAGCATACCAG
LOC500684_2	ATACACTCGAGAACACTCCA
LOC500684_3	ACATCTTATTAATCAAAATG
LOC500684_4	CAGCATGGAATCACGAAGCA
Plekhd1_1	AGCTATGATCAAAAGCCTAG
Plekhd1_2	TCGGGAGATCGTCGGCCAAG
Plekhd1_3	AGGAGAATGAGGAACGCTCA
Plekhd1_4	AGAATCCTTACAGCACACAC
Ccdc177_1	AGTCCTGCGAGCAACTCGCG
Ccdc177_2	AAGAGATCGAGGTGCAACAG
Ccdc177_3	AGGGCCGAAGGGCGGCCTAG
Ccdc177_4	CGGCGCCTGTTCACGCCGAA
Adam4l1_1	GTGGGTCACATTCTGAACGT
Adam4l1_2	ATCCACCTATATGAAACACG
Adam4l1_3	TGGAACCACTTGTGAGCTCA
Adam4l1_4	CCAAATATTCCCATCGCCTG
Ttc9_1	GCACGAGTTTAAGAGCCAAG
Ttc9_2	CCGCCGCTCGGGACGCACGG
Ttc9_3	GTTGTAACAGTCGATCTCAA
Ttc9_4	CGCCCGGTGATATTTGCCGA
Map3k9_1	TGGTAGACGGATACAAGCAG
Map3k9_2	TTGGTCATGGAGTTCGCTCG
Map3k9_3	CCTTGGAAAACATGGAAGCG
Map3k9_4	GGAGATGTTTGACCAACTCA
Heatr4_1	ACGGTGGAGAACCTACTACG
Heatr4_2	GCAATGGAGGGACCGCATCG
Heatr4_3	TGGACAAGCGCACCTCACGA
Heatr4_4	AGATCGTTCACCAGATTGGT
Bbof1_1	CCAGAAGAGGAAAATACAAG
Bbof1_2	ACAGTTTCATCAAAAAGCCA
Bbof1_3	CAGGAGAAAGATAATATGGT
Bbof1_4	CAAGTAGCTTAATACAGACA
Isca2_1	GTCCTCCTTGCCTGTCGTCG
Isca2_2	CCTAACTGCTGAGGCGTTCG
Isca2_3	ACAGACAGCTGCGTCCAGGT
Isca2_4	TGGAGGACGTTGTTTCCCAG
Snw1_1	AGCAGGATTACCTTCCGACT
Snw1_2	CCTTTCCTGTATCCGTATGG
Snw1_3	TATGATGCAATTGCTCGACA
Snw1_4	CCATACCGGATATACTGAGC
RGD1563496_1	TACACATGATGAGAGTACTG
RGD1563496_2	AGACTCTAAAGGTTCTGAAG
RGD1563496_3	GAACAAAAAACAACGCATGA
RGD1563496_4	ATGAACAAAAGAGAAATCAA
RGD1565693_1	GAGGGTGAATTATCCCAGGG
RGD1565693_2	AAGTCGCTGGTACCACTGTG
RGD1565693_3	GTTGGCATACCATCTCTGAG
RGD1565693_4	GCAGGAGCCGATAAGCCTGG
LOC500702_1	ATACCACAGATCACCAGAGT
LOC500702_2	GGATGAAGATACTCATGCCA
LOC500702_3	TAGGAAATACCTTGGCGCTG
LOC500702_4	CAATTTGAAGATGAGGCAGT
Efcab11_1	CAACAAAGGCTACTTAAGCC
Efcab11_2	ACTTCTAGGTGTATCACTTG
Efcab11_3	GCGCTGATTTCGCCTGCTCG
Efcab11_4	CTCAGAACGCAGGAAATGGG
Tc2n_1	AGGAGTATCTCCATAACTAG
Tc2n_2	AGTCAATTGAGTTATACCGA
Tc2n_3	CAGGAGATGAACGAGACTTG
Tc2n_4	AGAAGAACTACTAGGCACAC
Itpk1_1	GGAGCTCACGAGCCTGTGTG
Itpk1_2	AGATTGAGGGCGTATTCGAA
Itpk1_3	GGTGGGCGAGTCCTACACAG
Itpk1_4	GTCAGCCTCGAGGATGACAT
Ppp4r4_1	TGATCCTAAAAACTTCCACA
Ppp4r4_2	ATAATCGCAAACAAGAGCAG
Ppp4r4_3	TGATCGCTCGATATGATGTG
Ppp4r4_4	AGAATCCTACCGAGACACTT
Ccnk_1	TCGAGTCCTTCAAGTTGTGA
Ccnk_2	TACCTTCCAGAACGTCAACA
Ccnk_3	GCGACAGGCCAAGCGTGCCG
Ccnk_4	TGTTGCAGTAATGTATCTTG
Zfp839_1	ACTCTCTGTACCAACGCCTG
Zfp839_2	GAGCTGGGCGTAGACGACCA
Zfp839_3	GTTTGAACAGCTGTATGACG
Zfp839_4	AATCAGACCAAGTTACCTCC
RGD1560608_1	GGCCACCAGAGGGTACCCAG
RGD1560608_2	TCAGCGACTGCCCTCTATCG
RGD1560608_3	TGGAAAGTGGGGAGCTGCGT
RGD1560608_4	GCAGTCGCTGACAGAGCCGA
Cep170b_1	TGGCATCACTGAGACTATCG
Cep170b_2	GGATGACAGTCTTAGTGACG
Cep170b_3	TTCACTAAGGAGCCGACCAG
Cep170b_4	TGGGACACAGAGCGACTCGG
Cdca4_1	GACAACCCACAAGAAAACCG
Cdca4_2	TGTTGGCAATAAGGACTGAG
Cdca4_3	ATCCCCTCACTGTACGACAC
Cdca4_4	CCCTGTGCTGAGCCAACGAT
Tmem196_1	GGGGACGAGTCTCCGAGCTG
Tmem196_2	ACATGGAGGCGAGATGCAGT
Tmem196_3	AGATGCAGCAGGCTGAAAAG
Tmem196_4	TCTTTGGCATGTATCGGCAT
Apof_1	CTTCAGCTTTACCGATTCGG
Apof_2	AGCATCGTAGAGACACCCTT
Apof_3	GTTCTTAATGGCGTAATACA
Apof_4	GGAACAGAGAGTGCACAATG
Tmem198b_1	AGCCCTATCAGTCCTCCGAC
Tmem198b_2	CAGTAAGGTTCCAGCACCCA
Tmem198b_3	CTGGCCCTAGGCACTCGGCT
Tmem198b_4	CCTAGGACTGTGAACGGACG
Olr991_1	ATGATGATTACATAATGCAG
Olr991_2	GCTCTATGAGCCAAGTATCT
Olr991_3	AGTCATAGAATCTCAAGTTT
Olr991_4	ACTCGTTCTCTGCTGCTTGA
Gipc3_1	GGACTGACCATTACAGACAA
Gipc3_2	GTGCGTGGGGGATAGCATCG
Gipc3_3	CACCCTCAACAGTCACAAAG
Gipc3_4	AGCCCGACTGGCAGGATCGA
Cactin_1	AGCTGAAGGAACGTAACAAG
Cactin_2	AGAGCACTTTAAGACCTGGG
Cactin_3	CCTAGCAGGTCAGATTCGGA
Cactin_4	GAAGGCAAGATCCGTGCCGG
Btbd2_1	TGAGGTTCGGCTCTTCAATG
Btbd2_2	CACACAGTGAGCCTCGAGCG
Btbd2_3	ATTCCCCCTGATGACCATTG
Btbd2_4	TGAGATCGAGCTGCCCGACG
RGD1562114_1	GTAGAACAAGCGAAGCATCG
RGD1562114_2	GGTCTCAAAACCGCACAAGC
RGD1562114_3	GGACGCACTAACGCACCTAA
RGD1562114_4	TGAGGAAGTAAAGCGAAACC
Misp_1	GGAGACAAAAGCTTACCGCG
Misp_2	GTGTAGCCATTGGCTACATG
Misp_3	TCTGCACGTAGAGGGATGGG
Misp_4	ATCCGTACAACGGATGACCC
C2cd4c_1	TATCTGAATCACGTGTCGTG
C2cd4c_2	CCTAGCCGCTACTTTAGTGG
C2cd4c_3	GTCTGCGGATGACAGTACAC
C2cd4c_4	AGCAAAACCTGGCTTCACCT
Ccdc105_1	GAGCAAAGCGTCAAGTTGCG
Ccdc105_2	TGGGCGCATACACCCCAGGT
Ccdc105_3	GAAAGACATGGAAAGATCGG
Ccdc105_4	CAGTGTGCTGGACCCAAACG
Cyp4f17_1	GTATGGGGCCAATAAACTTG
Cyp4f17_2	CAGGTGTCAGCAGGCGACGT
Cyp4f17_3	CAAAACCAGTGCCGTGAAGG
Cyp4f17_4	AGGAAGTCCATGTACAGGAA
Rfx4_1	GGAAGAGATTATCTTGACAG
Rfx4_2	CTCTATGTAAGACTCGATGG
Rfx4_3	AATGTCCCAAGCTTGGACCG
Rfx4_4	GGGATAGTCTTACCGAAGCT
Slc5a8_1	TCTGGACAATTATCGTCGGA
Slc5a8_2	CCCAAAACGGTAGACCTCGG
Slc5a8_3	AGTTACAGGATTTGATCTGT
Slc5a8_4	TATGGAAGCCTGTATAATCA
Ccdc38_1	GCAGCTCCTATGAAAAGCTG
Ccdc38_2	AAACGATAGCCTGTCCGAGT
Ccdc38_3	TGAAGTTGTCTCCGAAACAA
Ccdc38_4	TCTTAGTCGACACTGCGTAC
Fgd6_1	CTGGTATCTCCTCATAATGG
Fgd6_2	CGGAACTAGTCAGAAGTCGG
Fgd6_3	CAGAATGCTTTGTCTAACCA
Fgd6_4	TGACTATAATAGGATTTCCG
Ccer1_1	TCCTACCATCGAAGGCAGAG
Ccer1_2	CAGCGCTTCTTTCTACCGGG
Ccer1_3	GGGGGCTCTGGAATGCTACG
Ccer1_4	GCCCGGTCAACCTGTACGGG
Galnt4_1	ATAAAAGGCGATGATAACGG
Galnt4_2	TAATCAAGCGAACTCTATCG
Galnt4_3	GCGCCCGCTTGGGAAACACG
Galnt4_4	TACCTGGGAACGTATGACAC
LOC500827_1	AATGGCAGTGAATTACAAGA
LOC500827_2	ACTTTGCAGATTTAGACACA
LOC500827_3	TCAAAAGGCTCAAATGCCAA
LOC500827_4	CATCATTGGATAGGAAACCA
Bbs10_1	GTATCATGCAATTTAGATCG
Bbs10_2	CTTCCGGACCTAACGATGAG
Bbs10_3	AAGACTAAATAGCATCTCAG
Bbs10_4	GGTAGTGCCTGCTTAAATGT
Il22_1	CACAGATGTCAGGCTCATCG
Il22_2	CAACTCCCAATGCAAACTTG
Il22_3	CAGATTCCAGCCTTACATGC
Il22_4	GAGATGCAGGTATACCTCCT
Helb_1	GGAAACGATCTGCACCAATG
Helb_2	AAAGTAAAAGACTTGACCTG
Helb_3	CAGCAAGAGGTGATACCTTG
Helb_4	AATGTCCTGGCGTCAATTGG
RGD1561648_1	GAAGCACTCGTTCAAGTACG
RGD1561648_2	TAGGTGCAGAAATATGGACG
RGD1561648_3	ACAGTCTTGAAAAAGGAGCG
RGD1561648_4	ATAATTTCAATACATGCCCT
RGD1565498_1	GGACGTGTAGATGGTGCGAA
RGD1565498_2	GGGTATCTTCTCTTACGACA
RGD1565498_3	CCCAGGCTCAGATCTCCGAG
RGD1565498_4	GTGATAGACCTTCTCGGCCG
LOC500846_1	TCCGCGAGTAGGTTTCAAAG
LOC500846_2	CTGACAAATAATATGCCCCG
LOC500846_3	GAGAAGAGCCTGGATAGCCT
LOC500846_4	CACAGCGTTCCATCTCATGC
Dtx3_1	TTGCTCAGGAAGTCCCACAC
Dtx3_2	CAGAAGTCTCGCCATCTATG
Dtx3_3	CTGTGAGGGCTGCATCACAA
Dtx3_4	AAGAGCTGAAGAAAGCTCAG
Rgs22_1	AGATGTCAAGCGGACCACCG
Rgs22_2	ACATCATAGATGGGATTCCG
Rgs22_3	TGTCGCTTGCGAGATCAACT
Rgs22_4	TTCTTGTACAACTTCAACAG
Zfp706_1	GCTGGACAAAAGAAGAAACA
Zfp706_2	GGTATATATTAAGGCAGCTT
Zfp706_3	GCAGAAAAATGCCAAAAAGC
Zfp706_4	GAAACAAGGACATGACCAAA
Rspo2_1	GGTGTCCATAGTACCCTGAT
Rspo2_2	AGAACAACTTCTGCTGACAT
Rspo2_3	TGCACCACTAGATGAGACCA
Rspo2_4	ATGGATTACAGCCAGTGCCA
Tmem74_1	AGCATTGTCTTGGAACAAGG
Tmem74_2	GCAAAAGACAATAATCACCC
Tmem74_3	TCCACTCCACAGCATTGCAT
Tmem74_4	AAACTTGACATCGACACCAA
Sybu_1	TATAAAAAAGAATCCAAGGG
Sybu_2	AGCCTCTTTCTCACGCAAGT
Sybu_3	GCGATTGTAGTCCAGTCATG
Sybu_4	GGCGCACAATAGTTCCCTGA
Mtbp_1	GATATCCGACACGTAACAGG
Mtbp_2	AGCAACTGTTCAGCCGAATG
Mtbp_3	CTCCTTTCACGTCGACGTCG
Mtbp_4	CACAGACGCATACTCAGCCA
Fam83a_1	TTAGTGATAATGAGAGCGCC
Fam83a_2	GGCTGAGAAGCCCTACATGA
Fam83a_3	AGAGGCAGCCAACAAGCGTG
Fam83a_4	ATCAGGTACCTACTTCCCTG
Tmem65_1	GGTCCTTGCGAAGCGTGCGA
Tmem65_2	CACCCGCTTACCTTGTGCGA
Tmem65_3	CTGGCTCTCGGGGTCCCCAG
Tmem65_4	ACAGCCTGCACTCCACCGAA
LOC500876_1	AGGGCCTGCCGATAGCAACG
LOC500876_2	TCCCTGCTGACTACTACCCG
LOC500876_3	GGGAAAGCCTTCCATCAATG
LOC500876_4	AGAGAGGCTAGGTTCCCCAG
LOC500877_1	CCACAATATGGACTTCACAG
LOC500877_2	TGAGGCTCTGAAACTAGGTA
LOC500877_3	GGCCAGTAGTGACAATACAA
LOC500877_4	AGTATGATCTTTGAGGTCTG
LOC500881_1	AGAGCAGCTCAAGAGTGTCG
LOC500881_2	TGGTCCATCTGTCCAGCAGG
LOC500881_3	CTGCACTTGCTCCATTACGG
LOC500881_4	CAGTCGTGCTCGGAAGAGGG
RGD1564548_1	CCACCAGTGATACAGCACCC
RGD1564548_2	AGAAGGTGCACTCTTGCAAG
RGD1564548_3	CTCGTACCAAACGCTGAAAG
RGD1564548_4	GAGTGCACCTTCTACTGGAG
Mroh5_1	GCTGAGGCCACCCATAGATG
Mroh5_2	CATGCTCTCTCCCTAGACCA
Mroh5_3	AGAGCAACAAGGACCTTCGG
Mroh5_4	GTGTAGACATCGCACGCGCA
Gli4_1	CCACTTCCTCTACGACTCGG
Gli4_2	TCAACAGTCTCTCATCACCA
Gli4_3	GAGGGGCATGTCTAAGTGTG
Gli4_4	AAGACTTTGGGAGTTGAGAG
RGD1563870_1	CCTACTGTGAGCTCAATCGG
RGD1563870_2	GAACACGCCTCTATCCGAGG
RGD1563870_3	CTGCCCGGTAGAGTGGCGTG
RGD1563870_4	GATATCGCCGTAAGGCACAC
Wdr97_1	GGACGGGACAATTCGCACAT
Wdr97_2	AAGCGGCCTAATTCTCCCAG
Wdr97_3	TGGGTAAGGAGACTCGAGGA
Wdr97_4	GGAGAACCTCCTGTTACGGT
Mfsd3_1	CTGAATGTTAACCAGACCCG
Mfsd3_2	CCAGGGAGCATACAATCCCT
Mfsd3_3	GGGACCCGGGAACACTGTAC
Mfsd3_4	AGCAGCCCCATCACGGTGGT
Lrrc14_1	TTCTCGAGCATGTATCCGGG
Lrrc14_2	GGTCTACACGAATTTCCACG
Lrrc14_3	AGGGCCACAGTGTTACGCAT
Lrrc14_4	TTGTCCTCACCATCCACGGA
Arhgap39_1	GCTGAGACCGACCTAGTACG
Arhgap39_2	TGTAGTGCGAGCATTCAGTG
Arhgap39_3	GCGCATCAAGCGCACCAGTG
Arhgap39_4	GGGTTCATAACCGTAGCGTG
RGD1565356_1	GGACCTGAACAGAGCCCAGG
RGD1565356_2	GCTGACCATTGTTGGCCATG
RGD1565356_3	GCTCTCCCGTTACAGAAAAG
RGD1565356_4	CATTGTGGAAAAAGTAATCG
Ncf4_1	GCAAGGGCGTGACTCCACAA
Ncf4_2	CGTAGAACTGGCGATATCGG
Ncf4_3	GGCAGCAGGTACCTTCATGT
Ncf4_4	GGATCTTCACGAAAGACCCT
Cyth4_1	AAACTCGTGGCAATCCACGA
Cyth4_2	CACTTTGTGTCCATGAATCG
Cyth4_3	TCTGTCATCATGCTCAACAC
Cyth4_4	GCACAGGAAGCAGCTACTGG
Rps19bp1_1	AGCTCACCTAATGCGGACTT
Rps19bp1_2	AAACTACGGAACTCAGCGAA
Rps19bp1_3	TCGGCGGCGTTGTTACGGCG
Rps19bp1_4	ACAGCTCCTCGTGCCGTACC
Ccdc134_1	GTCCCTTAAGCATGACATCG
Ccdc134_2	TGGAACCTGCTTATTCGCTG
Ccdc134_3	GGGCCCGTCTGGAAGCACAT
Ccdc134_4	CAGCACCACATCACCAAAGA
Tnfrsf13c_1	TACACGCCGGAAACTAGACA
Tnfrsf13c_2	ACACGCAGTTTCGCACCAGA
Tnfrsf13c_3	CTCCGGGCTGAGACCCGATG
Tnfrsf13c_4	CAGACTCACCAGACCCACCA
Serhl2_1	AGAACATAATGACCTACAGG
Serhl2_2	TATGTGGCCATGGATTTCGG
Serhl2_3	CCCAGACTTTGACAGCAATG
Serhl2_4	CCTCACTCACGAAGTTATGG
RGD1566029_1	GAGCCTTACACGGACCACAA
RGD1566029_2	GCAAATATCGTAGTTCATAG
RGD1566029_3	GCGGTCCCGGAACGTGCTCG
RGD1566029_4	CAAATACTGCTGCAACGAGA
Fam19a5_1	TGCCGGGCGATCGTCCTCCG
Fam19a5_2	TGAGATTGTGACCCTAGACC
Fam19a5_3	GGAACTGCGCGTGAATCACC
Fam19a5_4	CTCTTACCGTCCACACAAGC
Odf3b_1	GGAAGCGATGGTATGCCGAG
Odf3b_2	CTCGGTAGAGCGCCGCGATG
Odf3b_3	TCGGCTCGCGTCTACCCTTG
Odf3b_4	GAGTGAGGACAGGCGTTATG
Tmem117_1	GTAACAAATAAATACCCTAG
Tmem117_2	ACATCGTCATCCACGACCCG
Tmem117_3	AGCTGGGACAAACTGAACCG
Tmem117_4	TAACTTCTTGATATTCGCGG
Ccdc184_1	ACGACGTGTGCGCCAACCAG
Ccdc184_2	GAGATCATGACCAAGGACGG
Ccdc184_3	GGACGTGAGGGCCATGCGAG
Ccdc184_4	CGGCGGTATGAAGGAACTGA
Or10ad1_1	TCTGGGCATAGTTCAGTGGG
Or10ad1_2	ACTTGAGGTCCCCACAGGAG
Or10ad1_3	TAGAAAGACTAAGTACATCT
Or10ad1_4	GGCCATTCATGGCCATGGCG
Olr1877_1	TCTGAGCGTAATTCAGAGGG
Olr1877_2	GGACCCGGAGTTCAGTCTGA
Olr1877_3	GGAATGTCATGTAATCAAGA
Olr1877_4	ACCAAAAACCAGATACATCT
H1fnt_1	CAAGTGCCCGGTCAAGCGTG
H1fnt_2	CGGAGAAATACACGCTCCTG
H1fnt_3	TAAGGACCTAGTGCGTTCCA
H1fnt_4	CAGGTCAAGAGCCCGGTCAA
Fam186b_1	AAAGCAAATCCCTTTCCCCG
Fam186b_2	CACCCGCCTGAAAGTCTCGG
Fam186b_3	GAATCCGCAGCTACGCCGGA
Fam186b_4	CCAGGGCATGCTTTATCATG
RGD1563200_1	CAAATACAATGCCTGTCATG
RGD1563200_2	GTCCATATGATCCAAACCAC
RGD1563200_3	CAAAAGGCTGAAGGAACACG
RGD1563200_4	CAGCAGGTTACAGTACCATC
Msantd4_1	TGCTGGAGGATCCTTAACAG
Msantd4_2	TTTCTGCCTCAATATCAAGA
Msantd4_3	ACTGGCGCGCACTCATGAAG
Msantd4_4	GAATCATCTAGGTCAGATGT
Arhgap42_1	TTGGGCCTGTACCGAATAGG
Arhgap42_2	CACTACTGTACTTACGACAA
Arhgap42_3	GAAGGAGTCTCATTTGCAAG
Arhgap42_4	GATGACTTACAAACTGCACA
Kdm4dl2_1	GAACACTCAACATTGGAACG
Kdm4dl2_2	GGTCTGGTATTGTTTGCTCT
Kdm4dl2_3	CCACATGCCAAAATACAGGT
Kdm4dl2_4	TGCACCTTGGGACTCCATGT
RGD1561795_1	CACCAGGCTCAACACGCGCG
RGD1561795_2	CACGTGAAAAGCCCAACTGC
RGD1561795_3	AGAAGAACTTTCTATCAAGA
RGD1561795_4	GCCCCACAAGAGAATCAAGG
Hephl1_1	GTGAAACCTTCACCTACCGG
Hephl1_2	AATGTGTGAGTGGTACACCC
Hephl1_3	AAGGTTCTTAGCATCCCGTA
Hephl1_4	GTGAACTTATCGTAGCCCTG
Vstm5_1	TGGGAGTACACACCTAACTG
Vstm5_2	GTGGCATTGATGGCCGACCG
Vstm5_3	AGATCGTGGAGTGGAAACCA
Vstm5_4	TCAGTGGACTACATCTGCCA
LOC500948_1	TGACAGCCAAACTTCAGATG
LOC500948_2	ATAAAGGGACCGAAGAGGAT
LOC500948_3	AGAATTCAGAGAAAGATAAA
LOC500948_4	ATGGGGCTTGGGGAGTGTTT
Zfp317_1	GTGTTCGCTTGTGGGCAATG
Zfp317_2	GCATGTTCGGAACCATACTG
Zfp317_3	CCTTGTAAGAGAAGCACTGG
Zfp317_4	CTCTGAGAAGAATCTAGCAG
Ubl5_1	TAAGAACGATCTTATTCCAG
Ubl5_2	GTGGATACTTGCACTTAACG
Ubl5_3	CAGTTTCTTCAGGTCGCCGA
Ubl5_4	GTGGTTTGCAACGACCGTCT
LOC500956_1	GTGCCAAACGACAAGATGTG
LOC500956_2	CGTGGAGGCAGGATCCGAGT
LOC500956_3	TTGCGTCAGGGGCAACAGAG
LOC500956_4	TAGAGCGCCCAACTCCAGTG
LOC500959_1	GACCAATGGGGCTTTCACTG
LOC500959_2	TGGCGGTGCACAAACCACCT
LOC500959_3	TGTGAAGGACTGGTCCAAGG
LOC500959_4	AACGGGAAGAAGAAATGCCT
Glb1l3_1	AACCAAAGTTGGTTCCACCG
Glb1l3_2	TATGGTAGGATATCAAACAG
Glb1l3_3	TTTGGTTCTCAGTACCGCCG
Glb1l3_4	CGGCCAAGCATACTTCACCC
Prdm10_1	CTGTACTTACACAAATCATG
Prdm10_2	CATGCTATGAGTGCAACCGG
Prdm10_3	AGGTGAATCACTTATCAAAG
Prdm10_4	ACTGGTGTACATCCACCCAG
Stt3a_1	AAGGTGGTACGTAACGATGG
Stt3a_2	CCTCTCATCAGAACACATGG
Stt3a_3	ATTGGAGGAACAATTTACCC
Stt3a_4	CTGTAGATCAAAATAGTAGG
Slc37a2_1	GAAGGAACGGGACAACCCTG
Slc37a2_2	CCCACGTTGAAGATGTACAA
Slc37a2_3	ACGATCTCAACGATACCACC
Slc37a2_4	TGCCAATGGCATAAGCCACT
Tmem225_1	GCATCCCAGCCATGGACTGT
Tmem225_2	CAACAGAAGTATGGCCCCAG
Tmem225_3	ATCTATCTAAACTTGATCAT
Tmem225_4	CTTCCCAACAGAGAGCCTGG
Zfp202_1	AGAGGAGACACTACACCTAG
Zfp202_2	CTTCCTGGTAGCGAAAGCAT
Zfp202_3	CACCTGTATAGGTAAAACTC
Zfp202_4	GGAAGAAGATTGTGGAATTG
Bsx_1	TCCTCGATGAAAAACGACGT
Bsx_2	GGGTAGCCATAGTCTAGCAA
Bsx_3	CCTGTCGACACCAGAGCGTG
Bsx_4	ACACCGTGCGAGCTTTGCGG
Cbl_1	CTGTCCTGTCGAGATATGAG
Cbl_2	GTGCACATGAGGTGTCCACA
Cbl_3	GGAAGATCTCGAAGCGTAGG
Cbl_4	TTGGGTACGTTACAGCTGAT
Pdzd3_1	ACTCACCAAGTCGACCATCC
Pdzd3_2	ACGTGACACGTGCCCAGCAA
Pdzd3_3	GGAACATGAGGACTATGCGG
Pdzd3_4	GCACTGAGCACCAACCAGAA
H2afx_1	GCCGCGTGCACCGACTGCTG
H2afx_2	GCTCCAGGATCTCGGCAGTG
H2afx_3	GCCTACCGGGAACTGAAGGC
H2afx_4	TCGCGGCAAGACCGGCGGCA
Ddx6_1	TGAGGCTTGACGATACAGGT
Ddx6_2	AAACATACCTGAATAGGAGA
Ddx6_3	GGAGGAGCTAACTCTGAAAG
Ddx6_4	TCACACTTACTTAATGGTGG
Zfp259_1	CTTGACCGTTAAGGGCCAAG
Zfp259_2	CTTCATGTTGGTCTGAGCGG
Zfp259_3	GGGCATCGGACTAATGAGGT
Zfp259_4	GCGGCTGCGTTATCAGACAC
LOC500990_1	GGAACTCTTGCTCCGCAATG
LOC500990_2	GACTGCTCTTGTCTAGACCA
LOC500990_3	AATGCACCCAGCATGTGTCG
LOC500990_4	AATACTTCCAGGTCATACCC
Nxpe4_1	ATATATGTAACCTCCAGACA
Nxpe4_2	CGGATAATTGACAGAATCGG
Nxpe4_3	CTCAAGAACATACTGTGTAG
Nxpe4_4	ACCACCTAAGAAACAGGAAA
Nxpe1_1	ATGGAGATTCCCACACCTAG
Nxpe1_2	AGGTCAAAAGGTCTCAACGC
Nxpe1_3	TCAGGATACATACTGTGTAG
Nxpe1_4	AGGCAATTCTACCATAGCCT
RGD1563941_1	CCTGTTGGCTTGATCGCCGG
RGD1563941_2	GACAGACGTCGAGTGCCCGT
RGD1563941_3	AGATCTCAACCCGTCGGCCA
RGD1563941_4	AGTAACCAGGAAGCTGTCTC
RGD1564937_1	AAATAAGGCTGCCATAGTGT
RGD1564937_2	TATTCGGACCGTACCCTGAT
RGD1564937_3	CGAATACGAGTTCTCATTAG
RGD1564937_4	CTGATGGTCACGGTGAGGTG
Layn_1	CAGCTGAAGTGACCACAAGT
Layn_2	AGAGCACTGTACCTCCTCTG
Layn_3	GGGGCCCATATATGTTCCAG
Layn_4	ATAGACACCAAAGAACGCAG
RGD1562914_1	TGGGAACAGACGGTACCAGA
RGD1562914_2	GAAGTGCTGAACAGGGAACC
RGD1562914_3	GGTGGGCGGTAGTCCCCGTA
RGD1562914_4	TCTGACTCCGACTTCCATAG
Tmem266_1	TCAGACTATTCTACGGATCG
Tmem266_2	AATCACCACCAATATTACAC
Tmem266_3	ACTCTTCGTCCAAATTCGAC
Tmem266_4	CCACTGTGGCTAACGGACCC
RGD1563578_1	TGTTCCTGTAGAATCGCACA
RGD1563578_2	AGGAACGTTAAACCCTCAGG
RGD1563578_3	GTTGACCTCATTAAAACCAT
RGD1563578_4	TATCGTACCTCAGCCAATGG
Cplx3_1	GGACAAATACCGTCTGCCCA
Cplx3_2	GGAGTATCAGAAGCAACTGG
Cplx3_3	AGAACCTCACCGGTAGCCTG
Cplx3_4	ATCATCTTGGCTAGCTCCCG
RGD1562618_1	CCCAGTGACGACCCCAACAG
RGD1562618_2	CATCCCCAATGGGCCACGAG
RGD1562618_3	GGAGCCAGATGACTGGACCA
RGD1562618_4	ACCATCCACCGAGTCTGATG
Spesp1_1	CACAAAATAAGGTGCGAACG
Spesp1_2	CTTGAGCGGAGACTAACCCA
Spesp1_3	AAGACAACTTTCCCTAGTAG
Spesp1_4	CATAATGAGTGTTCCCACCA
C2cd4b_1	TGTGTCCAGATCGCGCGGGG
C2cd4b_2	ACGCGCAGGTATGCGCACGG
C2cd4b_3	CTATGGCCACGCACCCATGA
C2cd4b_4	GAGCCCGCACACACGCCGGA
Gfral_1	GGCAAGTGTGAATTACACTG
Gfral_2	CGACACTTCCCAGCCACATG
Gfral_3	TGAGGTGTTTACCTGAGACA
Gfral_4	TGATGTGAAACACTGCCAAG
Sh3bgrl2_1	TCCGGGGAGAAGTCTCATTG
Sh3bgrl2_2	CCCTCAAACTCCCTGGCCTG
Sh3bgrl2_3	GCTCCCTGGGTCATCAACCC
Sh3bgrl2_4	AATTACCAGCCAGTCACAGA
RGD1560917_1	AGCAAGTGGACAAGCAAGCA
RGD1560917_2	AAGAGCGCTTTGGCAGTCAG
RGD1560917_3	TTCCTGACTGCTGTGACTCA
RGD1560917_4	GACTGCTGTGACTCAAGGCC
RGD1560775_1	GGGTTGACATGATAGTGCCG
RGD1560775_2	GTTGTAGTGTCTATACGTAA
RGD1560775_3	TTAAGAACTATGCAGCGGAA
RGD1560775_4	ACAACTTCAGCAGGGGGACA
LOC501033_1	TGAAAACGTCCACCATTCCG
LOC501033_2	AGAGACCTTCATCTCAAGTG
LOC501033_3	AAGCTGGAGCCTAAACACAG
LOC501033_4	ACTGCCTGGTGGGATAGCCT
Plscr5_1	AACCAACTATAGTCCCAGGG
Plscr5_2	CTGAGGATCACAGACAACTC
Plscr5_3	TGGCTTAGATACTCTAGACC
Plscr5_4	GTGTTCACGACAGTGATACT
LOC501038_1	TGAGACAGCTGACTTCACAA
LOC501038_2	ATGAACCACTCTTAATGGTG
LOC501038_3	ACTAACAATGAACTGCTACA
LOC501038_4	CTGTGTAAAGATCCTGCCAG
Slc25a36_1	TATCAGACAGACGGACTGAG
Slc25a36_2	TCTTACTTTAGACAATGAAG
Slc25a36_3	ACACATGATTTCAGCTGCAA
Slc25a36_4	TTGTAGATGTGGTGGTACAG
Il20rb_1	AGGAACGTGTCAAGGTGGTG
Il20rb_2	GGATGGAGGTCACTGAACAT
Il20rb_3	TCGCACTCCAGACCTTTGGT
Il20rb_4	CTTACCAGTGAGAAAACCTG
Bfsp2_1	TTCATCGATGACTTTGTACA
Bfsp2_2	GAGCAAACAGATGTTCCCAT
Bfsp2_3	TCTGTCAAGAAGCTATGAAG
Bfsp2_4	GGCGGGTCACTCGGGCACCG
Col6a5_1	AGCACTTGGAATCATACAGT
Col6a5_2	GTACATTCTGTAAATGTACA
Col6a5_3	GGGAGGTACGATTCCAAGCG
Col6a5_4	GATGGCAGTCCTAACTCCAG
Poc1a_1	ATTGGGTACCCAGATTCGAA
Poc1a_2	CTAGGTTCTCTCCTGACGGG
Poc1a_3	TGATGAGGTAGTTTCCCGAT
Poc1a_4	TGGCATGGACAACACGGTGA
Gpr62_1	CACCAGGAAGATGCTACCGT
Gpr62_2	GGACCCCTCGTCGTGCCGGG
Gpr62_3	GCTGCTCCGTCCTGGCCGGG
Gpr62_4	GCCTCATAGTGCACCCGCTG
Iqcf3_1	GAAGAAAACGACCCAACCAA
Iqcf3_2	AAGCAGTCCCAGTATTCCTG
Iqcf3_3	AGATGCTGGAGAAGAAACGG
Iqcf3_4	TGAAAGAAAGCAGTTGCTTA
Tusc2_1	CGGCGCGTGAATACGAAGGG
Tusc2_2	CCCTTTGCCTCCACTACGGG
Tusc2_3	CCTGGCTCACGAATTCTACG
Tusc2_4	AGACAATCGTCACCAAGAAT
Tmem89_1	AACCCTACTTGGTACCAGAG
Tmem89_2	AGGAAGTCGCATCTACCCCG
Tmem89_3	CACGCGTGATGTTGCACCGG
Tmem89_4	AGGAATTGGTGGTCACCTGT
Kif9_1	GCCCAGTTAGACGAAACGGT
Kif9_2	TATCGTGGAAAACCCTCAAG
Kif9_3	TTGAAAAAAGACACTCGGAG
Kif9_4	GAGAGTGTACTTCCTGCGCA
Prss44_1	AGTCTTTCTTGGTACAACCG
Prss44_2	CGGGTGTAAACCCACAAGAG
Prss44_3	TCGACACTACGTAATCCAGA
Prss44_4	TAGCGTCCCTGGAACCATAG
Tmie_1	TGTTCTGGGACATGCGCCTG
Tmie_2	ACTGCCGTGTACCGCGGACA
Tmie_3	CCTCACCTCTACCAGCTGCG
Tmie_4	CGCCAGGCAAGCCCCCAGCG
Cmtm7_1	GGCGCCATAGTCGATCGGAA
Cmtm7_2	GATCATTATCAGGTCGCACA
Cmtm7_3	GGCCTCCCTCTTACCGACAG
Cmtm7_4	AGGTGAGCACTCGGTAGAGG
Golga4_1	AGCTTCGTAGTCATATACAG
Golga4_2	GCAGATAGAAAGCCTGACCG
Golga4_3	CTACCGAGGGAAGTACTCCG
Golga4_4	GAACCTCAGAACCTTGCTTG
Dlec1_1	GATGATTTGTCGAATCACAG
Dlec1_2	TGACAACTGTCAGACAAAGG
Dlec1_3	TCACCCATCAGATACATGTG
Dlec1_4	TGTTAGGCGGGAAAAAACGA
Acaa1b_1	CACAGGCACCGATCTCAGCA
Acaa1b_2	CTTCACATCCTGGAGAACCG
Acaa1b_3	TGTCTGAGAGAGGCAACCCT
Acaa1b_4	TAAGAGCCCTCCATCCTGAG
Pdcd6ip_1	GACATATTCATCATAGCGAG
Pdcd6ip_2	GAGGGCGGTAACTGACCTTG
Pdcd6ip_3	TGGAGTGGGTTTCACAAGCG
Pdcd6ip_4	GGGCCAGCATAATAAGACTG
RGD1559960_1	TTGTTTGTCCAGAAAGATGG
RGD1559960_2	AGAAGCTGGCTCCGGAAGTG
RGD1559960_3	CACATGAGAACATCCACTCC
RGD1559960_4	CCACTTCTACAGAATGAGCC
Tbc1d5_1	ACAACTACTTGGCAGCAGTG
Tbc1d5_2	GATGCATTATCCACTCATCG
Tbc1d5_3	GGTCGAGCAAAGGGAATGGG
Tbc1d5_4	TGCTCCTCTGAATATACACA
Rftn1_1	TTTGGAAAGTGATACCCCAA
Rftn1_2	AGGCTGTCGAGTTTCCACTG
Rftn1_3	CTGCACAAACGGGTGCAGGG
Rftn1_4	GAGTTCACCACCCTGACTGC
Treml1_1	ACTCGCGGAAGGGTCCAAGG
Treml1_2	GCCCATAGTGACCTCAAGCG
Treml1_3	ACAGGGAAGTAATGGTTGTG
Treml1_4	GGGTCATCATTAGTGCCCCC
Mdfi_1	CCCTCCATGCCCCAAGACGG
Mdfi_2	ATGCGTCTGCAACTTCCGGT
Mdfi_3	CCACTACTGCCAAATGGCTC
Mdfi_4	CTTCTGACGATGCCTCTGCA
Srf_1	GTGTCGGAATCTGACAGCAG
Srf_2	AGTTCATCGACAACAAGCTG
Srf_3	GGGCGACTCTGAGTCCGGCG
Srf_4	CACCGGTCCGTAGCCTCCGG
Crip3_1	CTTGTGCCCAGCACAACGGG
Crip3_2	CGTCACTTACCGAAATAGAC
Crip3_3	ACGGTGCCAGTGCTTGCCTA
Crip3_4	TCTGCAGGGGTCAACATTGG
Lrrc73_1	GCGCAGCTCAACCTTAACCT
Lrrc73_2	CTAACACTAAGCGCCAACCC
Lrrc73_3	ATGATCTTAAGCTCACCCAG
Lrrc73_4	GAGGTGCGGGACATCTGCCG
Slc35b2_1	GCTTGCGTAGGATACAGTAG
Slc35b2_2	ATGCAATATAGCCTGCCAGT
Slc35b2_3	GGGCTCATTGCCAAATACAC
Slc35b2_4	AGTGATGACCGGCAGCTATG
Ankrd66_1	GTGTATCTAAGGGCAAATGG
Ankrd66_2	CCCACATCAGTTACCAAGCA
Ankrd66_3	AGGATGTAGACTGGAACGAC
Ankrd66_4	GCTGCTTGTCTACTTTCCTG
Adgrf4_1	CAATGTTCACGATGCACACG
Adgrf4_2	CGTAGCGTTTCCAACCTTGG
Adgrf4_3	GTATCTCTCACGGTACCTCA
Adgrf4_4	AGGTGAATACGATTTCTCCA
LOC501110_1	GCACAGACTCCATTCTACCC
LOC501110_2	GGTGTTTGAGAGTCATGGAC
LOC501110_3	CAAATACAATCTCTATGGGA
LOC501110_4	CGATATGTATTCGGAAGGGT
LOC501116_1	CTGCGCCTATGGCTCAAGGG
LOC501116_2	AGTTGAGGTGTCTGTCCCAG
LOC501116_3	GCAAGTTTATGAAAAGCCAG
LOC501116_4	ACTCTACGGTATCCTGCAGT
Cfc1_1	CCAGGAGGGAGCGCACCCGT
Cfc1_2	GTAGCGACCTGTGAAGTGCG
Cfc1_3	TGCCTCCATTGTGGCAACAG
Cfc1_4	CTTTCTACTGGAACTACTCA
Amer3_1	CGAAAGCTGCACATAGACAA
Amer3_2	CAGCTGTTCCATACTACCCT
Amer3_3	TGGCCGATGCCCCAACAAAG
Amer3_4	ACAGAACTTGCTATCACCAT
Fam178b_1	AGGTACCTCCTGCTAGAAGG
Fam178b_2	GTCGTCGTCATCACGAGTAG
Fam178b_3	TGTGCTGGAAGGGCCCATGT
Fam178b_4	GCTGTGTGGCCTTAGACTAG
Vwa3b_1	AGTCCTTAGTCATCGACTGG
Vwa3b_2	TTGAGCAAGATGTATCAATG
Vwa3b_3	ACAGTATCCTTCAACGCCAG
Vwa3b_4	GGATTGTTTAACGCAAGCCG
Rfx8_1	CCGATAAAGACGGACCCGAT
Rfx8_2	ATCTCATACATGAGACATCG
Rfx8_3	CTTCTCTGATAATGGCGCGG
Rfx8_4	GATGGCCGGAAAACCCTCCA
Tmem182_1	TCAGGGATACTTACTAATTG
Tmem182_2	TCCCCGTACCCCTTCATGAG
Tmem182_3	CTGGTTCAAAGGCGTTGTGG
Tmem182_4	AAGTAAGTGACTGGAAAAGG
Ankar_1	GTCCTCAGCTACAATCGCTG
Ankar_2	TTCCGTCCGTACATAAATGG
Ankar_3	GAAGGATCCGAGTTTGCTAG
Ankar_4	TAATGCTATAAAGTACAACC
Boll_1	AAGGATAAGAAACTCAACAT
Boll_2	CAATTCCTCCTACAAATATG
Boll_3	GTAAGGGTATCCAGTCGAAG
Boll_4	GGTGACACAGGATTAGGGGA
Satb2_1	ATTGTCAGAGATACTGCGTA
Satb2_2	CGTGCAGGAATAATCAAGCT
Satb2_3	AACAGACCTCCCTATTAAGG
Satb2_4	GGTTCCGGATTGGAGTACTG
Stradb_1	GTTTGGTTAAGCACGGACAA
Stradb_2	TCATTGGTTGTAGCACATGG
Stradb_3	TGACCTCTGTTCATCTCGCA
Stradb_4	ACAGCCTGTGAATTGGCCAG
Als2cr11_1	TGGATATTCCACTCGTTGCG
Als2cr11_2	CCTTGTACTTAAGTTCGATG
Als2cr11_3	AGATTGGACGGAGCGCTTCG
Als2cr11_4	TCCATAACCGAAGTTTCCAT
RGD1562029_1	TCAGCCAAGAGATACCTCCG
RGD1562029_2	CTCAAAACAAAATAGCCTTG
RGD1562029_3	CAGAGCGTGAATCAACCCCT
RGD1562029_4	GTGTAAACCCAACAGGAACG
Zdbf2_1	GCAACTGCCAGTACTAACCG
Zdbf2_2	AGTGAGTGTTGATTCCCGTG
Zdbf2_3	CTCTTATCAACCAAACGAAG
Zdbf2_4	CTCAGTAACTGACAGAAGAG
Rpe_1	TGGTAATGACCGTAGAACCT
Rpe_2	GTTACCCGTCCATTACATCC
Rpe_3	AGAACAGTGGGTAAAACCAA
Rpe_4	TATCTATTTGATTAGCCCAT
Spag16_1	TTTACTTGTCATATCCAGTG
Spag16_2	TCGTGCATCCCACACAGACA
Spag16_3	GTGACAGCACAATTAAACTG
Spag16_4	ATATACTTTGTATGGACACA
Vwc2l_1	CTGATCTTTGATGACTATCG
Vwc2l_2	CCATCTAGGGCACAGACACA
Vwc2l_3	GCGACACCATTCACATGGAG
Vwc2l_4	CAGCGGCTTTGTTTACAAGT
Mreg_1	TGAGTGATTCCAAAAACACG
Mreg_2	TCTGTGTGAGACACGTCGTG
Mreg_3	CTCCAGAGTCGCTCCAAAGG
Mreg_4	ACTATGATATCTACACCCTG
Cdk5r2_1	GTCGGCACACGAAGTCGCCG
Cdk5r2_2	AGCGCCGAGATGAGTACGGA
Cdk5r2_3	CGGGAGAACCTTCTCCGCAA
Cdk5r2_4	ACAGCAGGTACACGAACACC
Gmppa_1	GGAGCCAGATCAAGTCGGCA
Gmppa_2	ATCAGCGACATCATCAACTG
Gmppa_3	AGGACACAATCTCTCAACTA
Gmppa_4	GCCCAAACCGTTGTTCCCTG
Pid1_1	AGATCCGGCCATTCCAAGTG
Pid1_2	AGGAGGGATTCCAAGGACAA
Pid1_3	TATACCATCTCAATTATCCA
Pid1_4	AGACAAAAACTGCATGCCTG
Gpr55_1	GAGGGGGAGGACTTCACTTG
Gpr55_2	GTTGATCATGTAGATAGAAG
Gpr55_3	ACAACATGTCTGACAGCACG
Gpr55_4	GATGATGCAGCAGATCCCAA
LOC501180_1	CCGTCCGGCTCCGACTTGTG
LOC501180_2	ATCTCCGAAGTCAACCAGTG
LOC501180_3	CCACCCCCTTCAGATACCAC
LOC501180_4	GAAAGTCAACTGTTTCGGAA
Efhd1_1	ACATCCACCAGGGCGCAGTG
Efhd1_2	GAACTCCGGGAACTCTGTGT
Efhd1_3	GACGCGGGCAGAAACCCACC
Efhd1_4	TCGGAGTCCGCGCTGACCGT
Rbm44_1	AATCGTGGTAAATTAGAGAG
Rbm44_2	GCAACGTGACAGACAAAGCG
Rbm44_3	ACATTTACAAACTCGTAATG
Rbm44_4	ATAATGACATCGGATTGGGA
RGD1563692_1	GCCAGCTCTCTAGGTTTACG
RGD1563692_2	TGACTATTCTCGAGACCTAG
RGD1563692_3	GAGAAGAATTGCCAGCCACG
RGD1563692_4	CCACAGGTACAACGTTGAAG
Ppip5k2_1	AAAGCAGCGTGCGAAAAACG
Ppip5k2_2	GAATTGCATACCGAGGAAGT
Ppip5k2_3	GTGATCTTGAATGAGCCCGT
Ppip5k2_4	TATTACCCGACATCTGCCGG
RGD1562136_1	CAGACACAGTCCGACGCATG
RGD1562136_2	AGCTGTCTAGAGCGCAAGGG
RGD1562136_3	TTAGCCCAGAAGTGCACGGG
RGD1562136_4	CTTGGTTGGCTTCACCACCG
Tmem232_1	AGGACGATTGTCCTGAACGC
Tmem232_2	GGGAAGCTGGTCGCAATCGA
Tmem232_3	TGTGCATCTTCCGACTGCAT
Tmem232_4	GGTGCGAAGGTGATCTGGGT
Tmem200c_1	ATGCCTATACCCATGATGAG
Tmem200c_2	GAAGAGGCGTAAAAACGACG
Tmem200c_3	CTTAACTACGTGCAATCCCG
Tmem200c_4	GGGCAGTATCCATCGCACTG
Myl12a_1	GCTGAACGGCACCGACCCTG
Myl12a_2	TTGAAGCCAGCATATCGTGC
Myl12a_3	CCTGGACGCCATGATGAATG
Myl12a_4	GCGCTGAGGGCGCTTCTTGG
LOC501230_1	GGGCGACGTTGAAAGCTCCC
LOC501230_2	CTTTCAACGTCGCCCTCCTG
LOC501230_3	TGGTCACTGTAGAAGCATAG
LOC501230_4	GGAGATCGGCTGCCACAGGA
Vwc2_1	AGCACTGACTGGTGTCAACG
Vwc2_2	TGGCTTCGTGTATGCGATTG
Vwc2_3	CCCTGTGGGGTATCCCCGCG
Vwc2_4	ACTGCTGCCCTCGTCCCTAG
LOC501233_1	ACCTCCGAGATCCGAGAGGG
LOC501233_2	TGCAGGGTGTCCACTACAGG
LOC501233_3	CTGCCAATAAGAATAGCTGG
LOC501233_4	CTAAGCTGAAGTACTTCCCG
LOC501266_1	CAGCAGGCGCGACTGCACCG
LOC501266_2	GCCATTGAACACCTCACCAA
LOC501266_3	CAACAATCGAACTCAGAAAG
LOC501266_4	CCGGTGCAGTCGCGCCTGCT
Ranbp3_1	AGGGTACCCCGAATCCACTG
Ranbp3_2	CAAATTCTGTCCAAACACGA
Ranbp3_3	CACCAGAAAACCTCACACAG
Ranbp3_4	AGGAAGTAGTTGGTCGCAGT
Mydgf_1	TTCCCAAGGAGGGACCAACG
Mydgf_2	CCATTTGACGTGAGGCCCGG
Mydgf_3	TAGAGGTAGGATTTCCCCTG
Mydgf_4	GGCCGCCAACTTTAGCGCCG
Plin5_1	CCCTACTTTCCATCACCCAA
Plin5_2	GTGGTGGACCTGGCCCAAAG
Plin5_3	GCAGGCAAGATCATTCACTG
Plin5_4	AAGAGTGTTGATAGGCAAGA
Ccdc94_1	CCCGAAACTCAAGTTACCCA
Ccdc94_2	CCAGGCTGAGAAGCTTCTGG
Ccdc94_3	TAGGCGGTGTTGTAGCAGCA
Ccdc94_4	ATCCCATAGGGCCTTGCTGG
LOC501297_1	AGAGTCTAGAGTGAAGCAAA
LOC501297_2	GTGAAGCAAACGGAACCTAA
LOC501297_3	ACGGAACCTAAAGGTAATGA
LOC501297_4	AACTGCAGGAGACATGGCAT
LOC501346_1	AAGGGCCCATCATTGTGGAA
LOC501346_2	AGAACAAAGAGAGGCAGACA
LOC501346_3	GTCAGAAGGGCCCATCATTG
LOC501346_4	AACACAAGTGAACCCGCATG
LOC501389_1	CAGCCTCAGCTTCACGACGT
LOC501389_2	CTGAGGCTGATCCATTCGGT
LOC501389_3	GGAAGAAATGTATCCACAGG
LOC501389_4	CTGTCTATTAGGTGGTGAAG
LOC501391_1	ACCCTACACGAACCACAGGT
LOC501391_2	TGGTTCGTGTAGGGTCCTCA
LOC501391_3	GTCTAAAGCAGCATCGAGCA
LOC501391_4	TGAGGGACTTATGCCCTGGA
LOC501396_1	GCGGGCCTTAAAGGCGTTGG
LOC501396_2	GGCGCGCTATGATAGCGGCG
LOC501396_3	TCCAACCCGGCAGGGCCCAG
LOC501396_4	TGTCCCTGGGGCCAGACCGG
Cbx4_1	ACTTGCAAGATATAACACGT
Cbx4_2	GTACCAGGGCAGCCACAAGG
Cbx4_3	TTAAAAGTCCTGTCGGCCTG
Cbx4_4	CTGATGGGATATCGAAAGAG
LOC501416_1	ACTGGGGGCTCAAAGCCGCG
LOC501416_2	GGAGGTCGCAGGCTCCATGG
LOC501416_3	TAGCTTACAGTCAACACTGA
LOC501416_4	ATTTGTAAATTGCCCGACAA
Oaz2_1	CTTCCAGTATGAGGTCACCG
Oaz2_2	AGCTGGGGACAGTTACTCAA
Oaz2_3	CACTGTCGAAGATCCCCGGT
Oaz2_4	CAGATGGATTATTAGCTGAT
LOC501467_1	GAAATTTCAGGAGCTAAAGA
LOC501467_2	CCTCCAGACCCAGCAAAACT
LOC501467_3	CAGACCCAGCAAAACTTGGT
LOC501467_4	GCAGGAGACATGGAATAGGA
Sh2d1a_1	AGAAGCTCTTACTCGCTACG
Sh2d1a_2	GATGCGGTGACTGTGTACCA
Sh2d1a_3	GATGTACTCACAAAACACAC
Sh2d1a_4	AACAGGCTCTTGGAGTGCTG
Zbtb33_1	TGTCAACGATCCATCGAACG
Zbtb33_2	GGAGTGACGAACTGACACTT
Zbtb33_3	CTGATGGAAGTAAGTGCTCG
Zbtb33_4	GGTGTGATGTTTGTTACAGG
RGD1560927_1	CCACTTATGATCAATGTTGG
RGD1560927_2	GACACCCGCTATCAGAGCCT
RGD1560927_3	CTGGCTGGTTCTGGTCACCG
RGD1560927_4	CAGAATCACCCGGCAAATGC
RGD1559731_1	CAGCATATCGTCGAACCACA
RGD1559731_2	ACTGACCAGGAATCTACCAC
RGD1559731_3	CATTGCCTACCAACTCCTTG
RGD1559731_4	CTCTAAAACCTGGCGCCCTG
Zcchc6_1	CCAGACCTCGTAAGCCACGG
Zcchc6_2	TATCTAAACGCAATCACCAG
Zcchc6_3	ATCAGCCTTGTCATCCAAAG
Zcchc6_4	CTATTCTGTTAAAAGAAACG
RGD1562289_1	TTTACCCGAAGGAGGCCTCG
RGD1562289_2	CAAAATCGTCGGGAACTACG
RGD1562289_3	AAATGGTCAGGACGCTCGAA
RGD1562289_4	TGAGTTCTGCGTGGCTCTCA
Ammecr1_1	TCTTCCACGTTACAAACAGT
Ammecr1_2	ACGCGGCTCAACGGACTGGG
Ammecr1_3	GACACCGAGCAGAAAAGCCG
Ammecr1_4	GGGAACCCTACTTTCTACTC
Trappc2_1	TTATTATGCTTCATGATGTG
Trappc2_2	CTATAAACTGGTTCAGATGA
Trappc2_3	CAAAAACTGGATTATCATGG
Trappc2_4	CTGTGGACAAATTTAATGAG
Fancb_1	TAAACCATGCATTGGACGAG
Fancb_2	AAGCTGATTCTTTCGCGTCA
Fancb_3	ATTGATGTTTAAAAAAACTG
Fancb_4	TGATAGTATGCCAAGTGACG
Rai2_1	GCCTTGTGTCGTCATAACGT
Rai2_2	TGGGGGGTTCAGAATTGATG
Rai2_3	GAGGATTCCAAGTCAACCAC
Rai2_4	GGCTGCCAAAGACAGATCCA
Map3k15_1	TGCATGGGTTAATTCCTGCG
Map3k15_2	GTAGTGAACCTGTCCACCAG
Map3k15_3	CCATTACAGAACATTCACCC
Map3k15_4	TAATACCTGGATATCACGGT
RGD1562161_1	TATATAGGAATTCACACGAG
RGD1562161_2	ATGTCAATACAGGTATCCAG
RGD1562161_3	ATCCCCAGTAACATCTGAGG
RGD1562161_4	TCACACGACTTGGTTGCCAT
Rps6ka3_1	CCAGAAGTAGTTAATCGTAG
Rps6ka3_2	TGCAATCACACATCATGTGA
Rps6ka3_3	TTAGACCATCTGCATAGCCT
Rps6ka3_4	CCAGTTGCAGGCTTAAAAGG
Prkx_1	CTGAGATCTTTGCGTCCACG
Prkx_2	ATAGAAGATTGCAGCAACTG
Prkx_3	TGGGACACCATAGCCACCGT
Prkx_4	CAGGAACTCACAGTTTAATG
RGD1560207_1	GAGATTACTATTATTAACCG
RGD1560207_2	GATCGAGATCATTGGACCAG
RGD1560207_3	GAATGTTCACCCATATGACA
RGD1560207_4	AGAGCTGCAAGTATCAGATG
Tmem47_1	CAGCCCGACCAGCTTGAGCG
Tmem47_2	GCAATGCCAGCTATCCAGGT
Tmem47_3	AGATTGAAATCAAACCCACC
Tmem47_4	CAGGTAGTACTGGTGGTCCG
RGD1565785_1	TGCATCTTATAATGAACCGG
RGD1565785_2	GCTGCAGGCAAACTCCAACC
RGD1565785_3	AGCGGTACTCATCCTACTGG
RGD1565785_4	TGATGAAATAAACTTCCCAG
Gspt2_1	CGTGCCTAGCGTAAGCGCAG
Gspt2_2	TGGACCTTTAGTGTCGTGGG
Gspt2_3	TTTCTGTTTCAAAATATGCA
Gspt2_4	AATGGTAACCCAGTGTACCA
Amer1_1	TGATTCACTCAGACCATCGT
Amer1_2	GTTCAGTCTTATCCTAACCT
Amer1_3	ATGCAAGAAGCAAATTTCGG
Amer1_4	GAGTCCAAGAGACCAAAGTA
RGD1565058_1	TTCCTACTACATTTGGAACA
RGD1565058_2	GGTACAAAGATTGATAAAGA
RGD1565058_3	ACCGAAAAAGAAGATTAAAC
RGD1565058_4	GGTCTCGCACTTGAAGTTGA
Tex11_1	TGACGAAGCATATTATAACA
Tex11_2	CCAAACCTTAACACATCTGG
Tex11_3	GAAGTACAGAATATTCAGGT
Tex11_4	CAAACTCTACACATAAACTT
LOC501599_1	AATCTTTAGGAACATGCCCA
LOC501599_2	GCTAAAGAACAAATTCCAGG
LOC501599_3	AAATGAGAAATTGGGCTGGG
LOC501599_4	GTGAATGTTCACTTTGCTGT
Arl13a_1	CTCATCATATCGATCCCCAA
Arl13a_2	ATGGCCAAACTACTATGCTG
Arl13a_3	GTTCTTAGCTTATCTACCAG
Arl13a_4	GACTAAGTCTATGTGCCGAG
LOC501618_1	TCAGGGACTCAACCATCTTG
LOC501618_2	AAAAGGCTGCCCGGAAATGG
LOC501618_3	GCACATTCCACTGCAAGGAC
LOC501618_4	GGGAAAGAAAGTTGTGCTGG
Armcx1_1	TACCCAGAATCCCATAGTGA
Armcx1_2	ACAGCATGGCCTGTTCGCAG
Armcx1_3	GACCCCACCCAATTCACGGA
Armcx1_4	TAGTGGCAAACCAGAAATTG
Nxf7_1	ACCAAATCCATATCACAGTG
Nxf7_2	CAGCCATACCTGGGTCAAAG
Nxf7_3	TTGCGGGGCTTCATTAACTG
Nxf7_4	CAGCTACAAGATAAGTAGTG
Bex4_1	AGTCATACTGGATCTCACTG
Bex4_2	GGTTGAAAACAAGAAGCCTG
Bex4_3	ATCAACATGCCTATTAGGTA
Bex4_4	TGATCACAGTGAAGGGGGAG
Tceal3_1	GAGGGGAAGCCTGAGAAGCA
Tceal3_2	AGATGAAGAAAAGTCAGATG
Tceal3_3	GCGGCAAAGCCAGATGAGCA
Tceal3_4	AAACGAAGGCAAGCTGGAAA
Mum1l1_1	TCATAACGGAGGATGAAACG
Mum1l1_2	GGTCAGCTTTACACCTACGG
Mum1l1_3	CAGCGAGATCTTCTGATGAG
Mum1l1_4	CTGTTGACTGTATCACGGGC
RGD1564955_1	AGAAAGGGAGGATACATCAC
RGD1564955_2	AGAGACTGATGCAAGAATTG
RGD1564955_3	ACAACCACTTAATTAAACTC
RGD1564955_4	CAAAGGTTGAAGAACATCAC
Fam122b_1	CATATCCACTTAGAACTGGG
Fam122b_2	TGGGCCTAATGCACTTGACT
Fam122b_3	GCTGCCCACAAACATTTGCA
Fam122b_4	AATGCAGATAAGCCACTCAT
RGD1565692_1	GCTGGGCAGCCCATCTACGA
RGD1565692_2	CCAGGTAATACTCCTGCTCA
RGD1565692_3	ATATAGACAAAGGACCTAGG
RGD1565692_4	ACACATTTGAGATTGTGCCG
Ctag2_1	TCACGTACACGATTTACACG
Ctag2_2	GAGCAGCCACCAATTATCCC
Ctag2_3	AGTGCCGTTCCGGACCGCCG
Ctag2_4	CCTTGAGCTGAGGCTACCTG
Vma21_1	CAGGGATACCTGAACTCTGG
Vma21_2	GTCTCTATTGGACATTCCAA
Vma21_3	GTTGTAAAATACAACCCGAT
Vma21_4	CATGGAGCGTCTTGATAAAG
F8a1_1	CTGGCCCACAGCGCGAAGGG
F8a1_2	CTTCTTGCGGAAGCCGAACG
F8a1_3	CATGCGTGTAAAAACCGCCA
F8a1_4	CTCAAGGTGCAGGCGCACGG
Fam3a_1	AGGGCCAGGAAGTACAAGTG
Fam3a_2	GGCCTTTCGCATAGTCAGCG
Fam3a_3	AGAATTGCTGAATTCGAGGA
Fam3a_4	ATAGGATGCCACAAACACCA
Slc10a3_1	AATGTAAGTGCCATAACCTG
Slc10a3_2	CCAGCTCATGGATTCCCATG
Slc10a3_3	TCAAATAGTGACCAATTCTG
Slc10a3_4	GTGTTCATTTGGGTGCAAAG
Dmrtc1a_1	GCATGTCAAGAAATTGACTG
Dmrtc1a_2	GGTTGACACAGCAACTCAGC
Dmrtc1a_3	GACAATGGGGCAACAACTGA
Dmrtc1a_4	TGGCTGCAGTAGCATCGGGT
Tmem114_1	GGTACATCATCGACACCGAG
Tmem114_2	GCCACTCAGTCTGATCGTGA
Tmem114_3	AGTCCTCCAGAGTCCCGAGT
Tmem114_4	CGGACTGGCTGCGGTTAACG
RGD1559662_1	GGTCTCTCGAGGTCAACTCA
RGD1559662_2	ATGTTAGCAGAACAGTCGAG
RGD1559662_3	GGGGATGTGTACCTCTACGC
RGD1559662_4	GTCCACCAGGACTTCGTGCA
Lsm11_1	GAGTACGAGAGCTTCCTGAA
Lsm11_2	CATGTTCCAGAACTTGTCGA
Lsm11_3	TAGGAGCTGACGTCCAGCCG
Lsm11_4	TCGCTGACTCTCACTAGGGT
LOC501698_1	GTATTCGGTACAGCCTGATG
LOC501698_2	GATGACTATATACCTGTCAT
LOC501698_3	GATTCCATCTCTTCTGCCAC
LOC501698_4	AAATATCCATGTGTCCATAC
Myo15a_1	GCAGTCGCTATATCACTACG
Myo15a_2	GATCTTCACACCCCTAACCG
Myo15a_3	ACGAACAAGGGGTTACACCT
Myo15a_4	TCAAGGGGGAGTGTGACACA
Cenpv_1	GCGCTACCAGAGCAGGACTA
Cenpv_2	GCAAGACTGAAAGCTCTCCC
Cenpv_3	ATTTCATTTAGTGAGTACCA
Cenpv_4	AAATTTCTAACAGACAAGCA
Mis12_1	TGGGGTGAAGCCAAAGAACT
Mis12_2	CAGCCTGCATCACTTCAAAG
Mis12_3	GGTTATCTTAAAGAAGCTGG
Mis12_4	GCTTCCTGAAGATAAGTGTC
Slfn3_1	ATGTAATCCAGATATTCATG
Slfn3_2	TACGCTGCTGAATTCCGGAG
Slfn3_3	CCAGGGAATATTCTTCAGGG
Slfn3_4	ATACGTGTGTGCGCTCAGAG
Krtap2-4_1	GGTCACAGGGCGACACACAG
Krtap2-4_2	CAGATGGGCCTAGTGTAGTG
Krtap2-4_3	TGGTCTGGCAGGACACTGGG
Krtap2-4_4	GCAACCTCCACAGCTCTGGG
Krtap4-3_1	AGGTAGTCTGACAGCACACT
Krtap4-3_2	AGGTGGTCTGACAGCACACT
Krtap4-3_3	CAGCTGGATACTCCACAGCT
Krtap4-3_4	CTGTGATCAAAGTCCCTGCC
Gpr142_1	CTTAGCGTTACCCTACTGAC
Gpr142_2	AGAACCATAGGTCAGCACAT
Gpr142_3	CACTTGTGTGACGATATCTG
Gpr142_4	GGTATGATACCAGCCACGCA
Cd300a_1	CATGAACATTATGAGCCCCA
Cd300a_2	AACAACACGAGAGACAACTG
Cd300a_3	CATCCTCCAGGCCAGCAGAG
Cd300a_4	AGTGTGACAAGGAAACTGTG
Cd300lb_1	GATGCTTAAGCAAAACGACA
Cd300lb_2	AAAAATTTGGAACTGACCGT
Cd300lb_3	AATGTCACTACAGCTCAAGA
Cd300lb_4	CAAGGCCCAGAATTGGTGAG
RGD1562156_1	TGAGGCATATTGGCACCGCG
RGD1562156_2	TTGAAACCGATGCATCAGAG
RGD1562156_3	ATTCATTTGAGCATTGACCC
RGD1562156_4	AGAGATGCCAACTAGATCCT
RGD1565046_1	ATATGGACAAGTCACGCTCA
RGD1565046_2	ACCATCAAATACTGGTGCAG
RGD1565046_3	GAGAGAGGAGCAGAACTGAA
RGD1562667_1	GAAGAACTTATCAATCCCAA
RGD1562667_2	GAAGATATTGTCATGACCGG
RGD1562667_3	CTTGGAGAGCCTCACCATGG
RGD1562667_4	GCAGTGTGACAGGAACTGTG
Qrich2_1	GCAGGTTGAAATATACCACG
Qrich2_2	GAGAGTGACTTAGCCCAACG
Qrich2_3	GCACCAGCTTGCATCAACCC
Qrich2_4	ACCAAGCTGACCCATAGTGA
RGD1562771_1	CAGGACCTCTGGCAGATGGA
RGD1562771_2	CTGACAGTCACTGTGCAGAG
RGD1562771_3	TGAGCAAGAGGAACAACAGG
RGD1562771_4	GGGACATATGACGGCTCTAT
Krtap14_1	CGGCTGCCAGACATCCTACG
Krtap14_2	TCTACAGTCAGGGGATTCGA
Krtap14_3	CAGAATCCGATCTCTTCATG
Krtap14_4	GAGATCCTGAAAAAGTTGAC
Cd200r1l_1	TGTGATATAGCACTACCTGA
Cd200r1l_2	GCTTTGTAGGATATTATGCA
Cd200r1l_3	TCCTTCTAGTCCACTGACAA
Cd200r1l_4	GGAAAGTGGATTGCTTCAGG
Vom2r58_1	CTTCCTTGCATGAAACAACA
Vom2r58_2	CAAACTAACTTGTTCTCCAA
Vom2r58_3	ATGTAAACCATTCATTGAAG
Vom2r58_4	ATATCTTGGATAATATCTAC
Vom2r60_1	CTTCCTTGCATGAAACACCG
Vom2r60_2	CTTTCACTGCATATAGACCT
Vom2r60_3	TATTGAATAGATGTATCACA
Vom2r60_4	GTAGGATTGATTGTATCTGA
Prr36_1	GGGAGTGGGTAAATTCTGCG
Prr36_2	ACCACAGGTTCCTTAGTCGG
Prr36_3	TCAGTACCCAGACATGCGGG
Prr36_4	TGGCGGCGAGGTCGACAAAG
Cd209e_1	AGTCACCATCAAAAGTCCCG
Cd209e_2	CCAGCTCAGAAGAAGTTCAG
Cd209e_3	GCACCAAGGGAATGTTGCTC
Cd209e_4	CCAAGAAAAATGGCTACACC
RGD1566324_1	GGTTATAGGCTCATGTACTG
RGD1566324_2	TGCAGAGAAAATGACAACAT
RGD1566324_3	ACTGTAACCTCCAAGACCAG
RGD1566324_4	GCCACCACGTCAGCAAGCCA
Vom2r62_1	TACTTATAGCTACATCAAAG
Vom2r62_2	CAACACACTGAAGGGGCAGA
Vom2r62_3	AAACAATAACAACTTTGGCT
Vom2r62_4	CTTACATATAACGTGAAAGT
RGD1566006_1	TTCATGAAGGAAAGCCAAGG
RGD1566006_2	GGAACTCAGCAGGATACACA
RGD1566006_3	GACAGCAAAATAAGGAGTTG
RGD1566006_4	GTTATTGTGAATTGGACACA
Myl10_1	GGGATACTCACTGGGCACCG
Myl10_2	GTTCTGGTCCATGATAGTGA
Myl10_3	TCGCATAAACGTCAAGAACG
Myl10_4	CCCTACCTGAGAGCTTGGAA
Coro1c_1	ATCATCATAGAAGCGAGTGG
Coro1c_2	GTTGAGGTAGTGCACGTATG
Coro1c_3	CTGGTGCCCACACAACGACC
Coro1c_4	AATCACCACAGGTTCAGTCA
Rab7b_1	ATCATCCCTCCAGATATCCA
Rab7b_2	AGAATGTTGATACCATTGAG
Rab7b_3	AGGAATACCAGACCACACTG
Rab7b_4	TCTTGTGTACATATTGATGA
Axdnd1_1	GAACAAATTTAAGCACGACG
Axdnd1_2	GCTGATTCGACAGGTCAGCG
Axdnd1_3	ATGTGATCGAGGAACTGACC
Axdnd1_4	TCTGGCAACACCCTATTCGG
Mroh9_1	GCAGCCAGGATACCTAAACA
Mroh9_2	GTTGAATTGTTCTGGCCTAG
Mroh9_3	TCCTTACAATAACACGGCAA
Mroh9_4	TACCGCCACAGGCATCATGT
Sh2d1b_1	AGGGTACTCACGAGACACAG
Sh2d1b_2	CAGGGCTTCACATGCTCGCT
Sh2d1b_3	TCTTATGTCTTTGCAGACTG
Sh2d1b_4	GAAGCCCTGCTCCTCAAGGG
Cd84_1	ACATGAACTTACCGTAACCC
Cd84_2	GGCCATCTTTAATATCTACG
Cd84_3	ACTGTGCAACAGCCATGTAC
Cd84_4	ACCTGATCATTAGAAACCTG
Vom2r68_1	TAACACTACACATGGACGTG
Vom2r68_2	GGAGATTTGAGAACTGACTG
Vom2r68_3	GATTAATTCTAGAAAACCAA
Vom2r68_4	TGAAGATACATTGGAATATG
RGD1561699_1	TACTTCTGGAACATACAGGG
RGD1561699_2	GTGATTGAAAGAGTCTCCAA
RGD1561699_3	TGTTATCAGAGAGATCCTGA
RGD1561699_4	ACAAACTTGCTTGTTGAAGT
RGD1562932_1	TTATGTAGTAAGTAACTGAG
RGD1562932_2	TGACAAGAAAGTTTCACCCA
RGD1562932_3	GAGGAGATCATCCCTTTCAG
RGD1562932_4	ACTGAGGCGGCAACGTGTGA
RGD1565660_1	AAGAAAATGGACACCACACA
RGD1565660_2	GCTTGTGCTTCATCAAGACG
RGD1565660_3	CATGTGGTGCACATTCCTCA
RGD1565660_4	TGTGATCATATCCTTTCTGG
RGD1559654_1	AATTTGAACTGCATAATGAG
RGD1559654_2	TTAGAGGAGATTATCTTCAG
RGD1559654_3	AATGCCCCCACAGGTAGACA
RGD1559654_4	GGAGGAAAAGCAAGTAGCGA
RGD1561226_1	TATTAGACAAGGTCACCTTG
RGD1561226_2	GTAACTGAGAGAGTTTCCAA
RGD1561226_3	AAAATGTTCCAGCTCTAACA
RGD1561226_4	AGCATGCCTTCTGGAACACA
RGD1559999_1	GAGAACATGATCCTCTGCAG
RGD1559999_2	CTACCAGTCTGTGTTATCAG
RGD1559999_3	AAAACACATCAACCTCATGA
RGD1559999_4	GTACATCTGGTCCTGCCTGG
LOC501901_1	CAAGATTGCCAATAGAACAG
LOC501901_2	TGAAATTCCATAGTGCACGA
LOC501901_3	GCTTGTGCTTCCTCAAGACG
LOC501901_4	CTTTCACCCAGAGCACATTG
RGD1561977_1	ACGAGCATGCTTCTTAACGT
RGD1561977_2	AAAGGCGTCATCAGGCACCT
RGD1561977_3	GAATATATGGACTGGAGTAG
RGD1563483_1	TGTACAGCAGAAATGTAGGG
RGD1563483_2	ACTGAGAGATCAGTGTGTGA
RGD1563483_3	CAACCTCGTGAAGGAAATCG
RGD1563483_4	AGAGGAGATCATCCCTTGCA
RGD1559459_1	AATCAAAATTTGGTAAGACG
RGD1559459_2	GTATTCCATAGCTGATGTGG
RGD1559459_3	GCAGATCCCTTCACACCCTG
RGD1559459_4	GCTTCCCACCATCGACCCGA
Smim20_1	CGCACCGCGCTCATATTCGG
Smim20_2	TCTACTTCCGGCCCCTTCTG
Smim20_3	GGAGGCTTCATCTCTATGGT
Smim20_4	CGAATATGAGCGCGGTGCGC
Slc2a9_1	CCAACTATGTGGACTCAATG
Slc2a9_2	AGATCTCATTGAGGTACATG
Slc2a9_3	CACAGTTACAGACCAGAGCA
Slc2a9_4	CCTCTTTGAAAAGCACGACG
Zmat5_1	GTGTGGTACGACATGTTCCG
Zmat5_2	CAGATCTTGTTCTGACATGT
Zmat5_3	AACAGAACAAGCGACCCTGC
Zmat5_4	AGTTGGAGCCAAAGTCACAC
LOC501934_1	CGGCCGACGAAGCTGAACGT
LOC501934_2	TCAACCGGCCTCCACTGCAG
LOC501934_3	GGCCGACGAAGCTGAACGTG
Il25_1	CAAACAACAAGAATTCCCCG
Il25_2	GATCCGCAAACTGACGGTGT
Il25_3	GTGGGCACAGGCATCGAGCA
Il25_4	TATACTCACTCATAGCTCCA
Cbln3_1	GCAAACGCCACTCGTCCTGG
Cbln3_2	CTACAGCTTCCGATTCCATG
Cbln3_3	GTCGAAGTAGATCGCACCAC
Cbln3_4	GAGCCAGGCAGACCTACTGC
Gzmbl1_1	TGGTGGTTTCCTCATACGAA
Gzmbl1_2	CCATGTAGGGTCGAGAGTTG
Gzmbl1_3	GAAGCAGCAAGTCATCCCTG
Gzmbl1_4	GTGTCTGGGAATTCGCCCAT
Dpm3_1	GCTACCTTTACCCTGCCGGG
Dpm3_2	AAGTTAACACAGTGGCTTTG
Dpm3_3	GCGATAGCCCACAGTGCCCA
Dpm3_4	GCCCAGGGCATAGCAGCCAG
Lrch1_1	GCCCATGTCGAACATCGCAG
Lrch1_2	GGGACATGACCTCTCGGACA
Lrch1_3	AGAGCTATTACGGATAGAAG
Lrch1_4	CTGTATCAGAGTCATTCCCG
Cphx_1	ACGGCAGTTTCGATGCCAAG
Cphx_2	TACACCCAAGTGGCACCGGG
Cphx_3	AACGAAATCAAGTGGCGTCG
Cphx_4	GGTCGTGAAATCTGGATAAG
RGD1565329_1	AAAGACAATAGGGAAGGCCA
RGD1565329_2	CTGGGGCCTTCTCTGCAGAA
RGD1565329_3	TGTGTGTTCCTGGCTTTGAC
RGD1565329_4	CTCAAGAAAGACAATAGGGA
RGD1559508_1	GGTCTGTGTGAGTCATTCTG
RGD1559508_2	GGTTGAGCAGATGAACACAC
RGD1559508_3	GGGACCATGATGTTGTCTGG
RGD1559508_4	AGCAGGTCCAATATGTGAAG
RGD1560429_1	TATATGTAGATAGAAAAGCT
RGD1560429_2	GGTGCCTTCTCTGAACGAAG
RGD1560429_3	TCTGCTCAAAAGGAACCTGA
RGD1560429_4	TAGCTTCTTGGAAATATGGA
RGD1562508_1	GGAGCCCAAGGCACTGACTG
RGD1562508_2	CTTCAGCCCTCATTCTCAAG
RGD1562508_3	AGTGGTTACCAGGTCTGTGT
RGD1562508_4	TATATTTAGACAGAAAAGCT
RGD1563356_1	CAGATTCAGCACCTGCAGCG
RGD1563356_2	TACATGGCCAGAGCTGTTGA
RGD1563356_3	CTTTAGCTCTAATAATGAAG
RGD1563356_4	AGACACATTGCAAAAGTTGG
Rwdd4_1	AGCATACTCGAACAGCGTGT
Rwdd4_2	GACATACCCCCAGACGCCTC
Rwdd4_3	GATACTCTGCTTCACAGCCG
Rwdd4_4	ATGAAACTGGACTTAATTCA
RGD1564308_1	GGGACAAATATCAGCCACCG
RGD1564308_2	AGCTATTATGGAACCATCGG
RGD1564308_3	AAAGCCTTCATTCCTAGTAG
RGD1564308_4	ACCTGAATTTGAATCAAGTG
Rnf122_1	CGGCTTCTCGGAGCGAACGG
Rnf122_2	CATTGATGCACCCATTCCAG
Rnf122_3	CTGCCGAGGGGAATCGCGAA
Rnf122_4	CGGTTTGCAAAGCAACAAAG
Dkk4_1	TCAGACAAGGATTGCAACGT
Dkk4_2	GTGATGGACAGAAACACCGA
Dkk4_3	GGGAACCACCAAATGGCCAG
Dkk4_4	CCTGCGAACTCTGCGGCACG
Spata31d1b_1	GTGAATGTCCCACTAGTCAA
Spata31d1b_2	AATCCGAGCTGAGATACTGT
Spata31d1b_3	TGAGTGGAAGCCCTCTAAGG
Spata31d1b_4	TGTGATCCATACACAGAGAG
Prl2c1_1	TGACGCACTAGATCATTCAG
Prl2c1_2	AAGTAGTGTGGCATCTCGTG
Prl2c1_3	AGAACAGGTTGGTCACTAGT
Prl2c1_4	TGAACTCACATGTGTGTGCT
Hist1h2ah_1	CAAAGGCAACTACGCGGAGA
Hist1h2ah_2	TGCGAAGCAAACGGTGCACA
Hist1h2ah_3	ACGCGGCAAACAAGGCGGTA
Hist1h2ah_4	CACAGCCGCCAGGTACACCG
Pom121l2_1	CCAGGCCTCACTGACGAAAG
Pom121l2_2	AAACCACAGAAGCTACAACT
Pom121l2_3	TCGGCATTAAGACCGATATG
Pom121l2_4	CCTGGCCACAAACGAAACAG
Hist1h2ai_1	GTAAGGGCAACTATTCGGAG
Hist1h2ai_2	AGTTGCCCTTACGCAGCAGA
Hist1h2ai_3	GCGGGCCTGCAGTTTCCCGT
Hist1h2ai_4	TCTGGACGTGGGAAGCAGGG
Idi2_1	TGTCAGTCAGATGCCGTCTG
Idi2_2	TACGCTGAACCCAGATCCCA
Idi2_3	TCAGGAGCTACTGGACAGGG
Idi2_4	CGGCATCTGACTGACACTTT
Lvrn_1	GCTGTGCAGCAACAATGTCG
Lvrn_2	GAACAATATCTGGCTCAATG
Lvrn_3	TTTAACTTAGATACGTGTCT
Lvrn_4	CAGCACATGAGTCCACGGTG
RGD1561114_1	AGGCCTCAGGAGACACAACG
RGD1561114_2	GCACTCACCTCACAAAAACC
RGD1561114_3	TTCCGCCCAACACGACCAGA
RGD1561114_4	GAAAAGCAAGGACTGAGAAG
LOC502176_1	CACAAATAAGAAAAAGCACG
LOC502176_2	TATACCAGACGCAAAAGCCG
LOC502176_3	CTTGGGCATCAACATGGCGA
LOC502176_4	CCACAGGCTTTACAGCTGAG
RGD1561935_1	TTAAGCTAAGGAACAACCTG
RGD1561935_2	AGTCTCTATAGGACTCCCTC
RGD1561935_3	ATGGATGGACAAGAACACCT
RGD1561935_4	GACAACAGGGAAGGCCATGG
Lrrc29_1	TGTGTCCGAAAGGCGTTGAG
Lrrc29_2	TCAGACTCAAGTGCCGCAGG
Lrrc29_3	TGATGCATGAAATGCCCCTG
Lrrc29_4	CTGCATGGTCTGGTTAGTGA
Slc38a8_1	ATGTCCCGAAGTGCTGACAG
Slc38a8_2	AGTTATGTGGCCCCGCCATG
Slc38a8_3	CAGTACTACTTATGGCCCCA
Slc38a8_4	TAAGGACAACACAGAAACCA
Vom2r3_1	CACTAATTGTACTTTCACAC
Vom2r3_2	GTCTTGTTGGATAAAAGATA
Vom2r3_3	TGAAAGTACAATTAGTGTTC
Vom2r3_4	CCACGGCCAGAGATATGAGC
Raet1d_1	GGTCAAACATGTCCACACTT
Raet1d_2	GAACTCACCGTCTAGCATCG
Raet1d_3	CAGGCTCCTCCTCAAGACGG
Raet1d_4	CTGTGCTCAAGGAACCCTGA
Lrrc14b_1	TGAAATCCGCTACCCGAAGG
Lrrc14b_2	AGGAGCATCGAACGCCTTGG
Lrrc14b_3	CACAGAAGGCAACTTTGACA
Lrrc14b_4	TAGGTCCAGCACTCTTAGTG
Gtf2h5_1	AAGATGGTCAACGTCTTGAA
Gtf2h5_2	GTACAGCAAAAACTGCTTCA
Gtf2h5_3	TGGATGAGTCCAATGCCTTG
Gtf2h5_4	CACACATGTCTTTGTCATTG
Tmem181_1	ACAAAGTTCACAATCGGACG
Tmem181_2	GCTATGGCTGACGTGCGTTG
Tmem181_3	CAACCCGATACTGGTACATG
Tmem181_4	ACGCAGTACAGAGTGACTGT
Vom2r80_1	AAAGAAAGTACCCTCCCTAG
Vom2r80_2	TTGGATGTCCAGTTACAACT
Vom2r80_3	AGTAAATAACATCAAAAATG
Vom2r80_4	GATTTGCTGCAGGATGCATG
Vom2r25_1	GAGGGTAGATCGCATAAGCA
Vom2r25_2	AATTGGGAATCTCCTCACGA
Vom2r25_3	CAATCAGGATGAAGTCAATG
Vom2r25_4	ATGTGTCCTTGGGAGCCACT
RGD1562625_1	GTCATCGCATCTCCTCTCAG
RGD1562625_2	AGAAGCCAGTGTCAGTACAC
RGD1562625_3	GTACTCTAAGGATTGGCCTA
RGD1562625_4	AAAATTGACCCGTACCATGC
Zfp773-ps1_1	AGACCTCCATCATCACGTGG
Zfp773-ps1_2	GGTCGCTGCTTATTCGACAC
Zfp773-ps1_3	AAGTCTTTGATGTCCAACAA
Zfp773-ps1_4	ATGCGACTCACAGTGATGGG
RGD1564236_1	CAGAACACAGATATGTCCGA
RGD1564236_2	CCAGGTCCTGTAATGAACCC
RGD1564236_3	ACCTTCTGTTCACGCACTGA
RGD1564236_4	CAAAAAACAAACTGGCCCTG
Rnf225_1	GACATTCGAGACAGAATACG
Rnf225_2	ACAGGCGACGTGACAGCGGG
Rnf225_3	GTGCGCTTTGACCGACGCCG
Rnf225_4	GCATCGCAAGGCAGCAGACC
Vom2r36_1	GAGGGTCTATCATGCCTACG
Vom2r36_2	ACTGGCTATCATATCATGCA
Vom2r36_3	TTGGGAAAGAATGATCACCC
Vom2r36_4	GCTTCTTTATGACTGCAGCA
Igsf23_1	TAGTGTGAGAAAGTCCCCGG
Igsf23_2	TGGACGCCGTCAGGTCCCAT
Igsf23_3	TGGACCCAGAGCCTATCCTG
Igsf23_4	GGGGGCCAGCTCCTTCCAAG
Lypd5_1	AGTAGTCAGTAGCACAACCG
Lypd5_2	GCTGTAACACTGCAGTGCGT
Lypd5_3	CCTAACCCACCGACGCTCAG
Lypd5_4	ACCACCTCAGAGCACCCTTG
Zfp566_1	AGACCTTTAGGCACCCCTCG
Zfp566_2	GTGAGATAGAAATGGCGCAG
Zfp566_3	GTGGTGCGAATGATCTGATG
Zfp566_4	GATGGATAATGACTGAGAGT
Aplp1_1	GCTGTGGGTCTGGTTCCCAG
Aplp1_2	TGCTGCCAGGAAACCTTCCA
Aplp1_3	GGGGAGATCAGCGAGCACGA
Aplp1_4	AGCATACATACTCCACACCT
Faap24_1	TTAGCCACAATATGCCCCAG
Faap24_2	TACTGTGCTAGACCTCGGAA
Faap24_3	AAAATGGCGCGGATCCCAAC
Faap24_4	GAAGTACTGTTCACTCATCT
Ceacam18_1	GGTCGTAACGACTGACCCCG
Ceacam18_2	TGACACGATTTCCTTAACTG
Ceacam18_3	ATGTCGGCGTTAAATGACAC
Ceacam18_4	CTCCCAATACCCGACACCCT
Mrgprb2_1	CATTTAGCACCATCCCAACA
Mrgprb2_2	AGATGGGCCACATGATACAC
Mrgprb2_3	ACGACCAAGACACACATCAT
Mrgprb2_4	AAAATAAAAACTGAGAGTAC
Stard5_1	ACACAATGGATGCTCCACGT
Stard5_2	TGTGTAAAGCCAGTTGCCGG
Stard5_3	CATGAAGCTGATTTCGCCCA
Stard5_4	GGTGCTAGTGAAAAAGTATG
RGD1561870_1	CAGGCCCACGAGGTGCCCCG
RGD1561870_2	AATTGGCCACTATCCCCGAG
RGD1561870_3	GCAAGAAGAAAACTGTCAAG
RGD1561870_4	GTAATTCTCAACTCTCACAA
Or51t1_1	TACCCTTGGGACAGTAAACG
Or51t1_2	AGGCCTATGGATGCGTCTTG
Or51t1_3	AAGAGTGTGTCCTTCCAAGG
Or51t1_4	AGGAAAGTAGCATACTTGAG
LOC502358_1	GAGTATGGACAACCTCAAGA
LOC502358_2	AACCCCAAAGTCAAAGCTCA
LOC502358_3	TAGTGGCTGAGGGACAAGAG
LOC502358_4	ATGGAGCAGAAGCCCTGACA
Hbe2_1	GAGTCCATGGATATACAATG
Hbe2_2	TGGGGATTACCCATGATGGC
Hbe2_3	GTTCTCAACTGCCAAGCCTA
Hbe2_4	AAAGTGGACTTGGAAAAACT
RGD1565363_1	GTGGTGTCGGCTAAGTTCGA
RGD1565363_2	CCTGCCGCAGCTTCTCGCGG
RGD1565363_3	TAGCCGACACCACCAGGACT
RGD1565363_4	TAAGCACTCGTTCACCAGCC
Syce1_1	AGGCCAAACTAAGACGACTG
Syce1_2	GAAGCCTGAACATCTGACAG
Syce1_3	GTGCAGCTGCATAATCCTCA
Syce1_4	TTAATCAGGACCTCAATGCG
Polr2l_1	TACAGGCAGAGTACACCGAG
Polr2l_2	ACTCTGCCTGTAGCAGACCC
Polr2l_3	GCTTCAGGCCCAGAGCGTCC
Polr2l_4	GTTACCGACGATCTTCCCGC
Pfpl_1	CAAATGCAGAGCTTAACTTG
Pfpl_2	GATTATCGTCCTAAAGTCAA
Pfpl_3	CTAGGGTGCAAAGCATTGGA
Pfpl_4	GAGGAGGCTGGGATAACCTG
Npm3_1	CAAGGACGAGTGTAATGTGG
Npm3_2	CAACCTTGAAAGTAAAGGAG
Npm3_3	GGTTCCGGCTCCGGTCACAA
Npm3_4	GAACCAAGAGAGCCGAGCCA
RGD1562885_1	TGTCAAGCAACCTTCACCAG
RGD1562885_2	TGTGAATAATGAGTTACCAG
RGD1562885_3	TATTCCAGAAGGATACGGCA
RGD1562885_4	GTCTCTGGAAAGGTATGACA
Tbc1d22b_1	CTTCAGGTGACACGTGCCTG
Tbc1d22b_2	ACGGTCGCAGTCGACAACAT
Tbc1d22b_3	ATCTCCCGGCAAACACCGAG
Tbc1d22b_4	CCACTCACCTCCTGGACGAG
RGD1559903_1	AGCCGAAAAATATTCCCAAG
RGD1559903_2	GATTACTCGATTCTCCTCCT
RGD1559903_3	ATCGTCCGAACCCACCCGGT
RGD1559903_4	GGACGATGTCGAGTTTGTAC
Slc35f1_1	CTTGGAAGCCAATTACCTAG
Slc35f1_2	ACCACCCTAGCTGTCCGACA
Slc35f1_3	ACCGGCCCCGCCGAACCATG
Slc35f1_4	CATCCGAACTCTGAGCCGTG
Lace1_1	GATGTTCCGTTACCTTCCGG
Lace1_2	GCACAAGCGAGGCTGATGTG
Lace1_3	CCCAACAGCCCGCTTCCGAG
Lace1_4	CGACCCGATAGCGCCCATAG
Serf1_1	AGCGAGGCGTCGCCACACCG
Serf1_2	CCACCGACCCACAACAGCCG
Serf1_3	GGTGGGGCGCGGTCGCTCCG
Serf1_4	TCAGCGCACAGCTCGCCGGG
Ttc23l_1	GAACTGAAAGAATTAAACAA
Ttc23l_2	AGTTGGAACGCAGATGGGGT
Ttc23l_3	TCATACTCTATTATACTCTG
Ttc23l_4	GCAGAGTACCAAAGCAAACA
Dnajc19_1	GCCAGTACAGTGGTAGCAGT
Dnajc19_2	TCTATAGTACCCACCACTGA
Dnajc19_3	CAGCATTAATACTAGGTGTA
Dnajc19_4	TTAGCCCTACTGCCAATAAA
Eif2a_1	CCATTATTAACACGTAACCT
Eif2a_2	GCACAAAACTCCGTAGAACT
Eif2a_3	ACAACACTGTCCTGGCAACG
Eif2a_4	GTACTAATATATGTCCATGA
RGD1561998_1	CTGAAAACATTGAAGAACGC
RGD1561998_2	CCATCGGTTCAGGTAATCAT
RGD1561998_3	TCCAGAAATACAAATGCGAG
RGD1561998_4	TTGTAGTGCAGGATATATCA
RGD1560162_1	TTCGTCTGTACTTACCAAAG
RGD1560162_2	GCCACATTATGTGATAACAT
RGD1560162_3	CTGACAACATTGAAGAAACC
RGD1560162_4	AAGCTCGACGCTGTTGTTGT
Lor_1	ATACTGTTGGGACGACCCGG
Lor_2	GGGGGCGTCAAGTACTCCGG
Lor_3	GGAGGGGGCAAGTACTCCGG
Lor_4	GGGGGCGTCAAGTACTCTGG
RGD1563451_1	TTGGACAACTGTACAAACCC
RGD1563451_2	CAAAACAACAATGGGGATTG
RGD1563451_3	AGGCCAATGAAGAAGTACAA
RGD1563451_4	TCATCAGCCAAAATCTGCCT
RGD1564313_1	CAAACGAACAATGGGCATTG
RGD1564313_2	CAGATGTTGGCCGATGACGT
RGD1564313_3	TGTCCAGGCCTACTAAGGGA
RGD1564313_4	TTGGACAACTGTGCAAACCC
RGD1562104_1	GCCAACGACTATGGTAGAGG
RGD1562104_2	CTTCACAGACTGTAGCCTGG
RGD1562104_3	AGACTTGCAAATGAATGTCA
RGD1562104_4	GGGAAAATATTACAAGCCCA
Nudt17_1	GAGAGACTTCCAATCCAGGT
Nudt17_2	AGACTGTATTGTTGACCCGA
Nudt17_3	ACGCACTGCAGCTTAGAGCG
Nudt17_4	CCTGAGATCTCCACAAATAG
Cd160_1	TCTGGCTTCTGGCACAACAC
Cd160_2	ATTGTGAACTTCCAACATGG
Cd160_3	TCAATGACACCGTCTGTCCC
Cd160_4	TTTCTTGTACTGCAAAGTAC
LOC502588_1	AGCAGCGGTGTGGATGACGA
LOC502588_2	GCCAAGGTGATGGTACTGAA
LOC502588_3	ATACCCATACAGCATAAGGA
LOC502588_4	ATCATAGATGTCGATCTGAA
Lrit3_1	CCTCTGGCTGACTTACAACT
Lrit3_2	AAATCTGGCAGGGACGTCAG
Lrit3_3	CTGCTGAGGTGTGACGCCAA
Lrit3_4	AGCGAACCGGAGTACCTCCA
Srsf11_1	CTTAACAAAGCAGACACGAG
Srsf11_2	GGTCACGAAGCCGGTCAAGG
Srsf11_3	GACGATCTCATTCGAGAGAG
Srsf11_4	ATAGTCGTACCATATGCTGA
Lcn3_1	TGAGGGTAAGACCCACCTGA
Lcn3_2	GCAGGGCAGCAACCAGACAG
Lcn3_3	TTCCGGGAAGTGGTTCAACA
Lcn3_4	AACACTCACAGGCAGTGTAT
RGD1564133_1	ATATTGCAAGGCGAAACTGG
RGD1564133_2	TATTGCAAGGCGAAACTGGT
RGD1564133_3	CCACAGGAAGAGATATTGCA
RGD1564133_4	AGATGCAGTGGTCCTTCACA
RGD1564854_1	CAGAGACATAGCTTCCGGTG
RGD1564854_2	GGGACAGTTGACAAAAACGA
RGD1564854_3	AGAAATAGAAGAAGGCACTG
RGD1564854_4	AAATTGCCAGAGACATTGCC
LOC502618_1	AGTGCCAGTCCACACAATCG
LOC502618_2	CACGGACCACATACAGTACG
LOC502618_3	GGATCGATCTGAGTCGGCAT
LOC502618_4	GAAAGGGTATTCTCTATACT
Mettl5_1	TTACCCTGCTCCTAACATTG
Mettl5_2	CTAGGCCGCACATTGCAGGT
Mettl5_3	GCAGTTGCAGATCTAGGATG
Mettl5_4	TACTGTTCTAGAAGTAACTT
Mettl8_1	ACACCGCTCTGACATCTGTG
Mettl8_2	TGTGTTCGAAAACTTTGGTG
Mettl8_3	AGCAGCATCTCAAGAACGCA
Mettl8_4	GACTTGGAAGAATACAGCAG
RGD1563348_1	TCACCAATGCTCAATGACCA
RGD1563348_2	GGACAAGCGCGAGAAACTGG
RGD1563348_3	CGGAAGAAAGCGTAAGGCCG
RGD1563348_4	GGCCGCGCCTATCGAGTCGG
Ypel4_1	AGAAAATGTCAGCTACCGAG
Ypel4_2	TCACACGGAGTTAAACAGGT
Ypel4_3	AGTGGACGCAACTGTATGTG
Ypel4_4	TCTTGGTGGGTAAACATGCA
Pramel7_1	TACTGGATGGAGTAAACACA
Pramel7_2	ACCAAGAATTCACACAACCA
Pramel7_3	AGAAGTGGGAAGAACACACT
Pramel7_4	GAAGTTGGAGATCGGAGCAA
Pramel6_1	TTAAAAATATTCGAACAACG
Pramel6_2	GTTTGTATGCCTGTCAGTGA
Pramel6_3	CTTACCTGAGCCATTCCTCA
Pramel6_4	CTTAATTCCCTCTAGCATGA
Serf2_1	GGGCTACCTCTGCTTGCGGG
Serf2_2	AGGGAAAGCGCCGAGATGAT
Serf2_3	CATGAAGAAGCAGAGCGACT
Serf2_4	TGCATGATCTCCGAGTCCCT
Cst13_1	TGATCAATACAACTTCAAGG
Cst13_2	TGCATGCTGGACATAGACAT
Cst13_3	TCTAGAAGAGTCGAAGCCTG
Cst13_4	GATGTTCTTGGTGATCACAG
LOC502684_1	CCAACCTGATGGGATACTCG
LOC502684_2	GTCACTAAAATCCAACCAGG
LOC502684_3	AGTCAATGCTTCGAAACCAG
LOC502684_4	GTTACAAGTACATATGAGTT
Tldc2_1	CCAAACCTGCTTAATCTCTG
Tldc2_2	CGACTATACCGACAAATGGA
Tldc2_3	CTGCTGTTGAGAGACCAGGA
Tldc2_4	TCTGATCTTCTGCACGTCAA
Dok5_1	AAAGAATGATACGTACCCCT
Dok5_2	GGTATGGACGTGACACCACG
Dok5_3	CCAATAAGTCAGGTTCTCCG
Dok5_4	GTACTCATATGTAATCTGCA
Kmt2c_1	GGAGAAATGGACGATAGTCG
Kmt2c_2	TGTCGCATATCAGACAGTTG
Kmt2c_3	GTGCTGGACTGATTTGTGAG
Kmt2c_4	CTGGACGGTCAACAAGATCG
Lrrc17_1	GCGGGTACCCCCGATACTTG
Lrrc17_2	AGATATGTGTACACATCGCA
Lrrc17_3	GATCTCCAAAATTGAGAGCG
Lrrc17_4	TTGGGGAACTACGCCAAGTG
RGD1562636_1	CCAGAGCCTGGCATTCAAGA
RGD1562636_2	CTGAAGGATAAAGCCATCGC
RGD1562636_3	TTTAACATCACCGAACTCCT
RGD1562636_4	CCCAAACTGGACAAGTCACT
RGD1563349_1	GACTCTATATAGTTCCCACG
RGD1563349_2	CCATCCGAAAACGTCCCGGG
RGD1563349_3	CAGAAAGGGACTTACGGAGT
RGD1563349_4	GCCTGGGAGTAAAAGCACCC
Vwde_1	AGTACACCTACAAAACACCT
Vwde_2	AAACTGAAAACCATCGAACA
Vwde_3	CACAGTCCCACTGACGTACG
Vwde_4	GTGTGACGTTACTAAACTGG
Ankrd7_1	GGAACACACCTTAATCAATG
Ankrd7_2	AGAAATACGACGTGAATGGG
Ankrd7_3	CATGGTGCAGATCCAAATCT
Ankrd7_4	TACTGGCTAGGCTAATGGAC
Cpa4_1	CGGATCTTACCATTCCCCGG
Cpa4_2	ACAGGCCGATCAAAAGTGGA
Cpa4_3	TCGGAGAGACATTCGAAAAG
Cpa4_4	AGTGACAATTGACAACCTAC
Agk_1	TCCAGCAACAATGATCACAT
Agk_2	CAGCCTGTCTATGCCATGAC
Agk_3	AGTACTTAGAAGAACAGATG
Agk_4	GCATCTTCAGGCCCAATGGG
Wee2_1	GACCGCACAAGACATTGGAA
Wee2_2	CAATATCAACCCATTCACTC
Wee2_3	AGAAAATGACTATTCAAAGG
Wee2_4	GTGGATGTACTTAAGTCCCA
RGD1562066_1	GTTCATTCTATTCTTAATGG
RGD1562066_2	CAGCCGCACTTGCATTTGGG
RGD1562066_3	GAGATATTGTCTGCTTGCCA
RGD1562066_4	GATCATTTCTACTGCGACCG
Tas2r143_1	CTGGTATCTCTCATCATGGG
Tas2r143_2	AGGAGGCCAAGAAATTGTTG
Tas2r143_3	GAGTATTAATGAAGTCCCAG
Tas2r143_4	AATCAGATGATCATCTCCCA
Tas2r135_1	TATATCAAAACTATGCAAGG
Tas2r135_2	ACAGCACTAAGCAACATCCA
Tas2r135_3	ACAGCTCCTAAATTTAATGT
Tas2r135_4	TTTCTATAAAAATAATCATG
Olr437_1	AAGAGGTGGTTTACCTCCTG
Olr437_2	AGAATGTCTGTGTGACGCAT
Olr437_3	AGATTATGCCATTTGCCAGG
Olr437_4	CATGAGTTGGAAAGTATGTG
Nobox_1	GGACCAACCTGAGCGGTACA
Nobox_2	TTGGTCCTTCGAATAGGTGG
Nobox_3	AGCATCAATGCAATCCCCAG
Nobox_4	ATATACAAGGACAAGCCCTG
Zfp777_1	GAGGTGCAGACCAACGATGA
Zfp777_2	GCATTCATGGGCATACACAT
Zfp777_3	GGACCAAGAGAACGTGCTAG
Zfp777_4	AGAGTAAGTGGGTTGTACTG
Cpvl_1	GGATCTTGAACCTTCGCACG
Cpvl_2	ATTATCACAAGTAACATGAC
Cpvl_3	TTGTTGCCCAGCCGTTCAAG
Cpvl_4	CCAGGGATACGCCATCGATG
Scrn1_1	GCAGTCCAAATGGTCATCAG
Scrn1_2	ATCTTACGAGATAAAGCCAG
Scrn1_3	TTCAGGCTTGGTTTAGAACG
Scrn1_4	TCTGCTTATCACTATGGCGT
Pigy_1	GCAGGTGAGTCTCACCTAAG
Pigy_2	GCGACCGCAGACAGTGCGTG
Pigy_3	CTACGCTGACCAGAACGAGA
Pigy_4	AGCGCCGGGTGGAAGGTGCG
Gprin3_1	AGGTTCACTGGATACCACTG
Gprin3_2	GGGTCAGGTACAGTCCCCAT
Gprin3_3	TGTTAGAGAGTTCCAACAAG
Gprin3_4	GACAGGTGCTAGTATTTGGT
RGD1563231_1	GGTTTGATGCTAGATAGATG
RGD1563231_2	GGTCAGTACAGTGTCACCAG
RGD1563231_3	AGCATCAAACCTAGAATCTG
RGD1563231_4	GTGTCAGTACACTTATGCAC
Foxi3_1	ATCCGCTGCGGGCTACCTAG
Foxi3_2	CCTGGATCGTCCTCGTCGCG
Foxi3_3	CAGGGACATCAAAATCAGAC
Foxi3_4	GATGAGCGCCGAGTACGAGT
Cd207_1	CAGGTATTAACAATGAACTG
Cd207_2	CCAAATGTTGAGAGGTCGTG
Cd207_3	AAGGCCGCACAGATACAGTG
Cd207_4	ATTCTGGAGATGATGTCTCG
Noto_1	GTCCCGAACCACCTAGCTCG
Noto_2	ATACCGAGAGACACCAAAAG
Noto_3	GTAGATGCCTACGCTCAGGT
Noto_4	AGGTGAGTCACATTCAATCC
Gp9_1	CACCAGGTGGCACTGAACGT
Gp9_2	ACCTTAAGTTCCCACAGCTG
Gp9_3	TCCAAGGACTGGCAGGTACA
Gp9_4	GGTTAAAGGTAAACTGTGAG
Kbtbd12_1	CATTGCTACGGTCTGTACGT
Kbtbd12_2	TGATGATCTGAATATATCCA
Kbtbd12_3	ATGGATGCCTCCAACTGCAT
Kbtbd12_4	AACACGATGCTCCTTTGTGA
Jagn1_1	TCGCCATGCACTACCAAATG
Jagn1_2	ATATTCCCACTGATAGGGCA
Jagn1_3	AGATGAGTGTGGGACACCTG
Jagn1_4	TCGAAACAACATTAGCTACC
Prrt3_1	GACCACGCCGAGATGTCGAG
Prrt3_2	GCAGCCACTAATGCCAATCG
Prrt3_3	GGGGTCTACTCCATTCATTG
Prrt3_4	GCTGAACCCTCCAAAAAGGG
H1foo_1	GGTGCCAAGAGAGGTCCGAG
H1foo_2	CAGCATAAGTACCCCACAGT
H1foo_3	GCTCCAAGGAATCCGGATTG
H1foo_4	AGTTGCAGCAGGATCCAAGT
Foxj2_1	GGTGGCGTTTGGATCTGTCG
Foxj2_2	CTGGTGTAGTACAGCCATCG
Foxj2_3	TATTACAAGAACGCCGGCAT
Foxj2_4	TGGCATGTCTCCAAGGAGTG
Vom2r51_1	AATGACAAAATCATAATGTG
Vom2r51_2	CCGTGGAAGGAGACTCACTC
Vom2r51_3	TTCTCAGAAGTGTTCAACCT
Vom2r51_4	GGTTCCAGAATTCCCTGCTA
Tigar_1	TGGAACGTTGCAGATGTACG
Tigar_2	CATGGGACACTCTTCTCCAG
Tigar_3	TGATCTCACGAGGACTAAGC
Tigar_4	GCTCAGAAACTGACCAGTGG
Clec12b_1	ACTGTCAATCTTCACCAGCG
Clec12b_2	GCTCAATCCCCACTTTGGCG
Clec12b_3	GGTGACAGGACTTGTAACCT
Clec12b_4	CTCCAGAAAGGGTCTTACAG
Clec9a_1	TGTGACGGTGATTTCCTGTG
Clec9a_2	CATTACAAGAGAGGACACCT
Clec9a_3	CCTTTGACCGCTGGGAAACG
Clec9a_4	CCACCGAACTGGATTCAGAA
Clec7a_1	GATTCCTAAAGCTACCGCAA
Clec7a_2	CATGCATGATCCAATTGGGA
Clec7a_3	AAAATTCCTGGTATGGAAGT
Clec7a_4	GCCACCTTCTCATCTAAAGA
LOC502907_1	AGTCCCCTGGCAGATCGCTG
LOC502907_2	TGAAAAACGTGAACTGCCGG
LOC502907_3	GAGGCCTGAGGAGACTCAAA
LOC502907_4	TAAATAGATGTTACTTTGCA
LOC502908_1	ACATGGACTGGTAATACCGA
LOC502908_2	GTAAAATCCTCACAGCACAC
LOC502908_3	AAGTCAATAGACTGTAGTAC
LOC502908_4	GCATGGCGCTGCAATTGTGG
Hist2h4a_1	TATCTCAGGTCTTATCTACG
Hist2h4a_2	TGTTATCTCGGAGAACCTTG
Hist2h4a_3	GTTCTCCGAGATAACATCCA
Hist2h4a_4	GGTTCTCCGAGATAACATCC
Rerg_1	GTCTACGACATCACCGACCG
Rerg_2	TGGGAATACGATCCAACCCT
Rerg_3	CTCCAGACAAGTGAGTACCG
Rerg_4	AACGTAACTCTCATCTTGGT
Slc15a5_1	CATGTAAAGAGTTACCGATG
Slc15a5_2	CCTCCGTAGAAATCCTCCGA
Slc15a5_3	TTGGGCGAGCCGGATCAAGT
Slc15a5_4	GAGCCATCCCATAAACACAG
Igbp1b_1	GAGCTGCGATAACATTTCCG
Igbp1b_2	GAAGCTACGACCCAACCCAC
Igbp1b_3	TGAGATCGACAGCATCGACC
Igbp1b_4	GGCAGACGACGAGCGTGTCA
Eya1_1	TGTGTACAATCCTGACGATG
Eya1_2	ATTCGCTACTACCACTGAGT
Eya1_3	AATACTGTGCGTATTGACCC
Eya1_4	GGGCAAACACAGTTTACCAC
Sdr16c6_1	GCCATGATTAACGCTAACCA
Sdr16c6_2	AATGTCCCAGAGAACTAAGG
Sdr16c6_3	TTGTACTTATAACAGGAGCT
Sdr16c6_4	CCAAGTGATCTGGAGTATCA
Arid3c_1	GGTCCTGCTAAGTTGAAGAG
Arid3c_2	AAGTCATCAACCGAAAAGTG
Arid3c_3	GGTGGAACCGGGGCAATTCG
Arid3c_4	GGAGGGAGAGACACCCTTAG
Ccdc171_1	TAATCTAAAGTCGTCCAATG
Ccdc171_2	GTGTGTTTAGAGAGGACCGT
Ccdc171_3	TTGATCCGTGTATTCCGGAA
Ccdc171_4	TCAGCTAAACAACATAAATG
RGD1561246_1	AAAAATATTCAGGACCTGCT
RGD1561246_2	TGCTTCAACGACAAAACCTC
RGD1561246_3	CTTGGAGAAGGTGGTTACCC
RGD1561246_4	AGAGTCTCCGTATTTGAGTC
RGD1561827_1	GTGACTCCTTTGATTCCAAG
RGD1561827_2	AGTCTTTGAGGTCTCTGAGA
RGD1561827_3	CAGAGTTTCCAGGATAGAGA
RGD1561827_4	TCATTTGTTTCAGGACTGTG
RGD1559679_1	CATTGCAGAATGAATCTAGG
RGD1559679_2	GTAGATATTCAGGACCTGCT
RGD1559679_3	CTAGACAGCAGGCTGACCAG
RGD1559679_4	CCCCACTTGATGCATCTGAC
RGD1564897_1	TATGCTGGATCAGCCCATGT
RGD1564897_2	GGATTCCGTTTGGAGAAGGT
RGD1564897_3	TGAAGGCTCTCTTGTTTCTG
RGD1564897_4	CAGATCACATCCTAGACAGC
RGD1560539_1	ACTGTGAGGTTGTGAGTGCG
RGD1560539_2	TGACTCCTCTGATTCGAAGA
RGD1560539_3	ATTGCAGAATGACAATCGGA
RGD1560539_4	CTGAGTCAGGGTTTCCAAGA
Zfp352_1	TCTGGTCCCACACAGAATCG
Zfp352_2	GATAAATTTCGACTCTCGGA
Zfp352_3	AGGATTCTGTTCATAAAAGG
Zfp352_4	TCTACAATGAAGGCTACTGG
Cyp2j16_1	GGTACCTGCTAGGTACAATG
Cyp2j16_2	TATGACCTCCACAAGATGGT
Cyp2j16_3	CCCACAAATGGAAGGCGCCA
Cyp2j16_4	AACATCCACAACATTGCGCT
Angptl3_1	CTTGGTTCAGAACCCGCCTG
Angptl3_2	CACGGACATTAATTCAACAC
Angptl3_3	ACTACAAGTTAAAAACGAAG
Angptl3_4	AACAGAGGTGAACATACAAG
RGD1561212_1	ATTGGAAATATGCACACCAG
RGD1561212_2	TGACACAGGAGGTTCGTCCC
RGD1561212_3	ATGGGAAAAATATAGTTGGC
RGD1561212_4	CATAGCTAGGAAGGTTCACT
Sesn2_1	TCGGCCATGGCTTATCACCA
Sesn2_2	AGAAGCTGCTAAGGTAGTCG
Sesn2_3	CAGAGCTTCTATGTCACGGG
Sesn2_4	TATCCCACAGCCAAACACAA
Nipal3_1	GCACGTGGCCTGATAGATGG
Nipal3_2	CAGACACCGCTTACCAAGCA
Nipal3_3	TGCAAACGTCACTAGCAGGT
Nipal3_4	AGGGGCACGATGAGTGACAG
Ldlrad2_1	CACATCTACCATTCCGACAG
Ldlrad2_2	TCCTACTTGCAATTCTACGA
Ldlrad2_3	CTCGCCCAAAAAGTCCACCC
Ldlrad2_4	GCGGATCTGACGGACCTGTG
Pramef8_1	CAAGGTACTAAATACCTCCT
Pramef8_2	CACACACAGCCTCTGCCGAG
Pramef8_3	CAGACAAACTAATGTCCTGA
Pramef8_4	GCCTGCGTACACCGTCCGGA
Oog1_1	GATTACTCGACTCCAACTCA
Oog1_2	GTGATGTTAAGTACCTCCAA
Oog1_3	GGAGATTTGGGGCTTAACCG
Oog1_4	GGCAATTCAGAGGCTACTGA
Oog3_1	GGAGATTCAGGGCTTAACCA
Oog3_2	ATCAACGATACAATCAGTGC
Oog3_3	CTGGGAGCAGCCTATTTGGC
Oog3_4	TTCGTGAAATCAGTAAATCT
RGD1563334_1	TTTCAACATGTCATCCATCC
RGD1563334_2	CCAGGTAACTGCATAAGTTG
RGD1563334_3	TGATTAATCCAGTCATTCAG
RGD1563334_4	TGGGATAGACCCTGAACAGG
Ctnnbip1_1	ATTCCTGCGCACCTATGCAG
Ctnnbip1_2	AGCACCCGGGAAGAGTCCGG
Ctnnbip1_3	TCCTCAGCATGAGCAGCACG
Ctnnbip1_4	GGAGATGTACATTCAGCAGA
Cdkl4_1	TGTAAGTGCAGGTTCGAGCG
Cdkl4_2	CGGGACAAGCGAAGTCTCAG
Cdkl4_3	TGTAGGTTGTGTAAATTACG
Cdkl4_4	GGTGGCAACATAGTCTGTGT
Wdr35_1	AATGCAGAAATCGCCACACG
Wdr35_2	GACCCGGTGCTGATCGACAC
Wdr35_3	CAACGCTCGGCTATCTCGAA
Wdr35_4	CAACAATCGCAATAAGTCGG
Map4k5_1	GTATGACGAATGATTGCGTG
Map4k5_2	AATATCTTATTAACAGACCA
Map4k5_3	TGCATGGAGTACTGCGGTGG
Map4k5_4	GAGAACACCTCATTGGATGA
Tmem229b_1	GACAGGCGTTGAACTGGCGT
Tmem229b_2	GGATGGCATATAGGTACCAG
Tmem229b_3	GCTGTGTCATCTATACTCTC
Tmem229b_4	CATCCATGGCTACTTCTGCG
Acot5_1	GGATGTCTGTAGCCTTAGGG
Acot5_2	TGCTGGAACACTATACTACA
Acot5_3	TGAAACAACAGCCAACCTGA
Acot5_4	GACACGAGCCGGACGGTCGG
Vash1_1	GGTAGCCCCACGGATCCGCA
Vash1_2	TCCCCAGGTACAATCACACA
Vash1_3	GCTGATGGGGAAGCGTTCCA
Vash1_4	ACATGTTTGGAGACCACCGA
LOC503053_1	CAGGACCTCCTCTTGCACGG
LOC503053_2	AAGCTGAAAGCTAAGCATGG
LOC503053_3	CGCGGGTTCAAAGCTCAAGG
LOC503053_4	ATCAAGCGACAGGAGCCACA
Sult6b1_1	GAGAAACAACTGGGACAGCG
Sult6b1_2	GTGGTAGCTTGTCACAGTGG
Sult6b1_3	AGGCATAGCTTGGAATATCG
Sult6b1_4	GGTGATGTTTCGAAACCCTA
Cyp4f40_1	CAAAACCAACTCCTCTTGGG
Cyp4f40_2	CAGGTGTCAGCATGCTACGG
Cyp4f40_3	CGCACTCTGCCCAAGCATGG
Cyp4f40_4	TGCACTGAGTTCTAAGATGG
Zscan4f_1	GTGCTGATAATATTCCTATG
Zscan4f_2	CAGGTCTATGTATCCATGCA
Zscan4f_3	GCTTGGGGAAAAGTTGAGCT
Zscan4f_4	AATTCTACTGAAGTAAACAT
Vom2r56_1	TGGACAGTTTCTGCCCGAGT
Vom2r56_2	TTTATATCAGATCGCACCAA
Vom2r56_3	TCCAAGAAAGGTAAATCCCA
Vom2r56_4	GTGACAAAGACAAAGTTCCA
Glipr1l1_1	TCATTGATAGTTGGCACCCG
Glipr1l1_2	ATTTGGGTAAAATAGACGCC
Glipr1l1_3	CCCTGTACTTCAAAACGACA
Glipr1l1_4	TGATTCATATTGGATGCGGG
RGD1561812_1	GCCACTCACTGGGACCCGTG
RGD1561812_2	GACACTGGCAATGTTGACCA
RGD1561812_3	GAACCTGTTGGGCGTGATCG
RGD1561812_4	GATGCAGTAACCACCACCAA
RGD1565410_1	GACTCCATCAGAGTAGGGAC
RGD1565410_2	GTCTTGCAGACTCTGTGAAA
RGD1565410_3	GTTGAGCAGGTAGTATTAAG
RGD1565410_4	CTATGCAATTGTAGCACGTT
Apol9a_1	TATCCATGGCGGTTGAACCA
Apol9a_2	TGTTGCTACTTCAATCATGA
Apol9a_3	TGATATCTCTGGTAGCCTGA
Apol9a_4	CTTTGATACAAACTCCTCCC
Arfgap3_1	TTGACTGCTCCGGATCACAT
Arfgap3_2	ACTACTCCAGAAAAACACGA
Arfgap3_3	CAGCTTCGATGCATGCAAGT
Arfgap3_4	GTTCAGCTTGAGCCAAAAAG
Glb1l2_1	GCATGGGGGGCCTATCATTG
Glb1l2_2	CTACGATGCTATATTGACAG
Glb1l2_3	ATCTGAGATACCCATCAACA
Glb1l2_4	TTGTGACTGTAAGTTGATGG
Rbpms2_1	CTCTAGGCTTAATATCCACA
Rbpms2_2	CCGGACGTCGAGCACTGCAC
Rbpms2_3	TAGGAGCACACTTGATCGCT
Rbpms2_4	GATCAAGCTCACTTCAAGAC
Iqcf1_1	AAGCTGTAAAGATCCAAGCT
Iqcf1_2	GCATGTGGCGCATCCGCAGG
Iqcf1_3	ACGTCGGGGGCTGTTGCACG
Iqcf1_4	TCCTGAGGATCATCATCAGT
Iqcf5_1	TCAGCAAACGACAATATCGT
Iqcf5_2	CTGTGCGCATCCAAGCATGG
Iqcf5_3	AAGACAATGATGACGATGCA
Iqcf5_4	ACGCGTGGATCATTCAGTGT
Iqcf6_1	GTCATGGTGGCGAGGCAACG
Iqcf6_2	GGATGCAGCACTTGGAGCGT
Iqcf6_3	CACACTGCTCGTTATCTGCT
Iqcf6_4	TGAGTGGACTCTAAAGACCA
Coa5_1	TTCCTTCAAGCACTGCCGTG
Coa5_2	TATTATGAGGACAAGCCGGA
Coa5_3	CGCCATGCCCCGGTATTATG
Coa5_4	ATTCGCTACCTGGAGCACAC
Lyg1_1	CCTCTGAAAGCAGCAATTGG
Lyg1_2	TCCAATACAAAATTGCCACC
Lyg1_3	TGCCCAACAAGTCTCATGGT
Lyg1_4	TACTTCAGCCAGCCGTTCAG
Nemp2_1	AGGCCCGCGACTGTAACAGG
Nemp2_2	GACTAAGAAACACATCCCGA
Nemp2_3	AAATAGAGTGGACATATATG
Nemp2_4	AAATGCCTGTCGCAAACACA
Rab17_1	CAACAAAACGGATCTCGGCG
Rab17_2	TCCTAGTGATGTCATAAACC
Rab17_3	CAGAACCAGCTTGCTCACGT
Rab17_4	AGTCCTGCTTCATGTACCGG
Sowahc_1	GGGCGTATTTGGCACACTAG
Sowahc_2	GAGTAAAGACTCGCCACGGG
Sowahc_3	CTTCCAGCGAAACCATGCGA
Sowahc_4	AACATCAATGCCAGGTCGAG
Rhox8_1	TTGGACACCACAGCTACAGA
Rhox8_2	CTGGCTTCTGTCATCTACAG
Rhox8_3	AACAAAAGGAGCCAATCCCT
Rhox8_4	GATCAAATTAAAGAAAGCAA
Mpc1l_1	AGATGAGGGCGGTCGTCATG
Mpc1l_2	GTTTCGAGGCTGGACTCGGT
Mpc1l_3	ACGAGATTATATTAAGACCA
Mpc1l_4	CGCCTTCATATCCTTAAAGG
Cldn34a_1	GTGGCGAGTGTGGTACTCGA
Cldn34a_2	TGATGTTCAGAACCGCTGAA
Cldn34a_3	ACAAAGCAAAACCTCCTACC
Cldn34a_4	ACGAATATCCAAAGGAACGA
mageb1l1_1	CACCACATCTAATCGATGGG
mageb1l1_2	CAAGAATGTAGGTTTGACCA
mageb1l1_3	GGTCATGCCTATACCAGCAG
mageb1l1_4	ACAAAATTAAGCAGCCTGCA
Mageb7_1	TTGAAAGAAATCCAGCCCAA
Mageb7_2	ACACAAGGAGCCCCTACTGA
Mageb7_3	TTGGTAAGGGTATCAGAAGA
Mageb7_4	ATACAAATGCCAAGAGCCGA
Asb12_1	AGACTGCAGCCAAATAGAGG
Asb12_2	GTAGATGCTACCACTAGGAC
Asb12_3	TGACAATGACTCTTGTACCC
Asb12_4	TGGTGCAGAGGCTAATGTCA
RGD1565129_1	TTACGTAATTAGTGACAGAG
RGD1565129_2	GAACAATGGTCAGAGAAACC
RGD1565129_3	GAAAGAAGAGTTTCACCACA
RGD1565129_4	TCTTGAGTTGGGTCCAGCAA
RGD1565132_1	GATGGCAATCCAAAGACCGT
RGD1565132_2	CTTACTTGACTTAATCCCTG
RGD1565132_3	CCCAAACAGGAGCTAGTAGG
RGD1565132_4	TGGCTGTATCCCAGTCTGAG
Pramel_1	TAAGGCAAGACACTGACTGT
Pramel_2	CTAGGTGGATCATCCGACAC
Pramel_3	TAAGAATGTATTGAGTGCTA
Pramel_4	GCTCTATCACAAAAATAGAA
Pramel3_1	GTGATCCATACGCCTCAGCT
Pramel3_2	AGAAATCCAAACTAGCAGGT
Pramel3_3	CCACACATTTCAGGTCCAGG
Pramel3_4	GGTGCCTATGGAATTACTAG
RGD1566159_1	AGGCCAAACCTTCACGATTG
RGD1566159_2	TCTTCGCATTCAGAGATGTG
RGD1566159_3	TATAATAATCCAGTCACTTG
RGD1566159_4	TCTGTTGTGTATTGATCACC
Zfp92_1	GTACCAACACTCCAGAATCG
Zfp92_2	CCGTTCATGTGCCGCGTGTG
Zfp92_3	ATTCCACCATCCCTAATCCA
Zfp92_4	AACTTCTGGATCTCAAACAG
Slc13a4_1	CTCGGACACCCAGTACACAG
Slc13a4_2	GGCCATCAAGACCATACGCA
Slc13a4_3	GACAGTGCTGTGGTTTACCC
Slc13a4_4	GAATCTGAATGGTGTGCCCA
Klri2_1	TGTCACCAAAATAATACATG
Klri2_2	CAGAATTACACCCCCAACAC
Klri2_3	ATGGGAACAAAGATCACAGA
Klri2_4	ATTCGCCATGTTGTCAACCA
Klri1_1	TGTGGTGCTGATGATAACCA
Klri1_2	TGATTATACAGCGGACAAGC
Klri1_3	ATGGGAACAAGGATCACAGG
Klri1_4	CCAGAAAACAAACTGTCAGA
Dbx2_1	CAAATTCCAAAGCTCGAAGG
Dbx2_2	CCATTCTACTCTGCGTGCTG
Dbx2_3	GGACGCCACCACATCCCAGT
Dbx2_4	AAGGCCCAGCGCGCACCAAA
Sprn_1	GACAGCTGTTCGGCCAAGGG
Sprn_2	TGCAGCCGCCACTCGCAGAG
Sprn_3	GGGCATCAAGAGTGCGTGTA
Sprn_4	GGCAGTGCCAGGGGGGTGCG
Kyat3_1	AAGGCCTGGACCAAAACGTG
Kyat3_2	GATATCGATCCAAAAAGCCT
Kyat3_3	GATCTCAGGGGAATAAACAC
Kyat3_4	TAACCTGAATCAATACACAA
Pcdhb17_1	GATGTAATAATTGTCTACGG
Pcdhb17_2	GATGACATGATCAGTTCAGG
Pcdhb17_3	AGAGCACAAGACTCAGATGG
Pcdhb17_4	ATTTGTGGTGAATCTAGCAA
Pcdhb19_1	GATTAACTCTCATTGTAACG
Pcdhb19_2	ATTAAAGCTACCGATCGGGG
Pcdhb19_3	CACGGTCTAGTGGTTCACTT
Pcdhb19_4	GATGGTTTGCAGTATTCCGG
Fcmr_1	CCCTGCAATATGCGCCACTG
Fcmr_2	CCTTTGTCTATGAATCCAGA
Fcmr_3	CCCTGAACGTCCGTAATGGT
Fcmr_4	TCAGCTGTGTCATCTCCACT
Ncald_1	CCATTGACAAATGTCCGCTG
Ncald_2	CTCCATTTGCATCGAAGGTG
Ncald_3	ATCCAGGTCATACATGCTGA
Ncald_4	AGCCCTGAGTGTGACATCAA
Pcdhga1_1	AGAGCAACTATGGTCCCAGG
Pcdhga1_2	TTTGCAAATTCATGTTCAGG
Pcdhga1_3	GAAATTTCCGGACCACGCTG
Pcdhga1_4	TTGTGGGTTCCCACTATCAC
Pxdn_1	GGGCAGGAGAGATATTCGAG
Pxdn_2	TGAGGGGTTACAGTGAACTG
Pxdn_3	ACACACATGCTGATGCAATG
Pxdn_4	TCATCACGCATACACTCAGT
Tas2r108_1	GTTCAGTAGAAACAACCCCA
Tas2r108_2	GAGCACAAAATATAGGAGAG
Tas2r108_3	GCAATACAAGCAGTTCAGAA
Tas2r108_4	CCAACACAAGAGAAAAAACG
Gpr34_1	AGATTGGCAAGAATCTACTG
Gpr34_2	TGTGATACATTATGCGGAAA
Gpr34_3	AGAGATAAGCATAATGCAAA
Gpr34_4	GCAAACGTAAACACTTTGCT
Ugt1a5_1	GTATCGTAGAAAGAACACAG
Ugt1a5_2	TTTCTACGATACATTCCCTG
Ugt1a5_3	CTTGTCTTGTGTATGGAACA
Ugt1a5_4	ACTTTGTGTTCGACTACCCG
Lair1_1	GACCGTGTCATATTCACCAG
Lair1_2	ATGGAAAAGTAACACACAGG
Lair1_3	AAACAGCATAGATTCCGTAT
Lair1_4	ATCAAAGAAAATGTCACCCA
Akirin1_1	GGCGCAGCGTCGCCGCTTCG
Akirin1_2	AGGCGACGCTCGCTGCCGGG
Akirin1_3	AGCGCCGCCTCGAACTCCAT
Akirin1_4	GTTTCAGATGCAGACACCGC
Kif1bp_1	CGGAGCTCAGGGCTTTACGG
Kif1bp_2	CGTGCTGTGGCAATAATGAG
Kif1bp_3	GAGCCGTACAAGTCCAAGTA
Kif1bp_4	TCAGGAAGAAAGTGCTCAGT
Defal1_1	ACGTAAATCTTGAACAGCAG
Defal1_2	GCAGGACAAGAGCAGAGAGG
Defal1_3	TGATCCCATTCAAGAGGCAG
Defal1_4	GGGATCAGCCTGGACCTGCA
Defa10_1	GCTTCCTTAGGGCTTCCTTG
Defa10_2	TTTATCTCCTCCAAAGAATA
Defa10_3	TCAGGAGCAGCTGGACATGG
Defa10_4	AAGAGCAGGTCGAGCCTGCT
Defa7_1	CCAAGGAAGCAGAAGCACTG
Defa7_2	AGATCAGGAGCAGCTGGTCA
Defa7_3	CACTGAGGAGGCTCTAGATC
Defa7_4	ATTTCCCCAGATGTGAAGTC
Defa6_1	TGAAGAGCAACCATCAGATG
Defa6_2	CAGAGATAGGAAGGCCAGTG
Defa6_3	CTGGTAGGCCACCAGGACAA
Defa6_4	TCCAGGCTGATCCCATTCAA
Defa8_1	CCAGGCTGATCACATTCAAG
Defa8_2	CCTGGACCTGGAATGCCAGC
Defa8_3	CGGCAATGGCACTGCTTTAA
Defa8_4	CAAAGGAGACAGACATATCC
Defa11_1	TCTTTAAAACTACAGCCCCT
Defa11_2	ATATTTCCATATCCTTCACA
Defa11_3	ATCTCCCCAAGGATGCACTG
Defa11_4	TCAGAAGCTGCTGATCATGG
Slc6a17_1	TACCTACTTCTGGTATCGAG
Slc6a17_2	CATGACCGACCAGAACGGAG
Slc6a17_3	AGGTGAGAGAAGTTGACGTG
Slc6a17_4	CCAGCACTGCAAACACCACG
Entpd8_1	GTTGACAGTGATCCAACCAA
Entpd8_2	TGTAATTGGCGCCGTACAGG
Entpd8_3	GGTACACAAACAGTGATGTG
Entpd8_4	GAAGTTGAAGAGACCCCGGA
Surf2_1	GACCTCCAAGTCTACACTAG
Surf2_2	CCAACTTCCAGTGACGAGGG
Surf2_3	CTCGAACGCTGTGTAATCGA
Surf2_4	TGGGCAGCAGTCTCAAGCTG
Surf4_1	CAAGCAGTACCTGCCTCATG
Surf4_2	GCGACTATATTGATACCACC
Surf4_3	TGGAAGATGGCATCCGCATG
Surf4_4	AAAAGCTGGCATCAAAGTGA
Jam2_1	AGGCGACTTTAAAGACCGTG
Jam2_2	GAAGTAGGTACTTCACATGA
Jam2_3	TTTAAACCATATGTACTCAG
Jam2_4	GTTCTGGCCTTGCTCAGTCG
Acap2_1	GTATTCTAGCAATGACGCTG
Acap2_2	CCAGCAACGCCTTCAAAACG
Acap2_3	AGAGAAAGGCGATGAATCAG
Acap2_4	GTGCCGGAAGCACTTCCGCG
Ncoa4_1	GGTCTTGAGGGACCCAAACG
Ncoa4_2	GGTCCAGCTCGTCTTGATCG
Ncoa4_3	AATGAAAGATAATCTACGAG
Ncoa4_4	AGCCCTCGGTGATTACGCCG
Dnajc12_1	GAGCCCGCTATGACCATTGG
Dnajc12_2	GGGATGCGACGAGCTCTCCT
Dnajc12_3	TGTCGATGTCGTTTGAGCAG
Dnajc12_4	CACCAACACAGCTCAAAACA
Med24_1	AAAGAGCAAGGCACGAACTG
Med24_2	GGCCACCAAGGACTCGACTT
Med24_3	GACCCCGAGCAACCCCTCCG
Med24_4	AAAATCACCGATAATATCAA
Aarsd1_1	GCTGAGGGTGACCCGTCGTG
Aarsd1_2	GAGCTACAGACGGACGGGAA
Aarsd1_3	TGTCCAACTCGATCACACAC
Aarsd1_4	CAGGGCATACTTAAGTAGTG
Plpp6_1	ATGTCCATCTGATTGTGCGC
Plpp6_2	AGAGGGTGCCCAGCAACCAG
Plpp6_3	GGGCAGGAGCTACTTGTGCA
Plpp6_4	CGACCGCTAGGCTCCTCGGG
Gpr153_1	CCACGGCTGTCGCTTCATCG
Gpr153_2	CCCTGACTACGAGTGGAACG
Gpr153_3	GTCATAGATGACCACAATGG
Gpr153_4	TCCCGCAGAGACCAGTCTAG
Fam134b_1	AGATCTTGACCGGCCCAGTG
Fam134b_2	ATATCATTACATTTAAACAG
Fam134b_3	CAGAAGAAACGTGAGAGATC
Fam134b_4	TGACACATCTGTGTCTGACA
Rup2_1	GACAAAGTCCTGTAGAATCG
Rup2_2	TGGGTTGTAGTAACCACTCG
Rup2_3	ATGAGCAAAGACAGGCCCAG
Rup2_4	TGCCAGTACCTTACCTAGCA
Acsf2_1	GATTTCACGACCATACGTGG
Acsf2_2	GGGGACCCAACTCCTATGCG
Acsf2_3	ATGTAGCTGAGGCCGCCGAT
Acsf2_4	ACTGGAATATGTCCTCAGAA
Cdca7l_1	GAACATAGGCAGTAACCCAG
Cdca7l_2	GAGGAGGAGAACACCTCGAC
Cdca7l_3	TGACGCTGAGGACGAGTCGA
Cdca7l_4	AATAGCCCGCACTTGCTGGG
Fam104a_1	GACTCCTGGGACACAGAGGT
Fam104a_2	CAACTCCGACTGTTCGCTGT
Fam104a_3	CACAGACCAAAAGGAGCAGT
Fam104a_4	GTGGTACGGGTGGGACTGAG
LOC619574_1	GGAAGCCTTACCAACTAGCA
LOC619574_2	TCTTTCAACAGGACCACCAC
LOC619574_3	TGTCTGCTTGCAGATAGTCT
LOC619574_4	AGTTCTGTACAGCCACAAAG
Sohlh2_1	ACCAGCCAGGAAATATCGTG
Sohlh2_2	CTGCTTCACATAATCAACTG
Sohlh2_3	AAGTAGAGTCTGCATTCTGG
Sohlh2_4	TTTCTCTCTGGACTCGACAG
Rnf14_1	GGAAGAACACCGAGGCCGTG
Rnf14_2	GAGGAGGATGGATAATCTGG
Rnf14_3	AATTTCAAGATATTCGTGAG
Rnf14_4	ACTGTGGTTCTGGACAGTTG
Nrbp1_1	ACTCTGGTGCAAAAAAGTGT
Nrbp1_2	TTCTGTGATGAAAATCACCT
Nrbp1_3	GCAGCAAGAAGTTTGAGTGA
Nrbp1_4	GATCCTCTCTGCCCTAAGGT
Ctps2_1	TGGATAGCATCAGTAATGTG
Ctps2_2	TTTGGTGTATTTACCAACCA
Ctps2_3	AACAGTGTCCGTGCGCTGAG
Ctps2_4	CAGCATCAATGTTAATGTAG
Nicn1_1	TCAGGGTCTGCTGACGAACG
Nicn1_2	CCAAGTGGGTAACTTGTCTG
Nicn1_3	AGCACTGTCGCCCTGCAAGT
Nicn1_4	GAACTGCAAATCTACCAGCA
Tmem69_1	CCTTATATACAACTCTGGTG
Tmem69_2	CATACACACTTGAAATGACG
Tmem69_3	TCTGAGTAAAAGCTAGTATG
Tmem69_4	GACAAAGAGGAAAAGTCCCG
Iffo2_1	TAGCCGTGATATCGATCCGG
Iffo2_2	AGATGAACGAGAAGATCGAA
Iffo2_3	CCCCAAGAAGAAAGATCGTA
Iffo2_4	GGTGAATCGGTTCTCAGATG
Aldh4a1_1	ACCAACCACGTGGTGTACCG
Aldh4a1_2	ACAGAGACTGTGGCACGTAG
Aldh4a1_3	ACCTTTATGACAGGGCAACG
Aldh4a1_4	AGCTGATGGGCCGACATTCG
Ap5z1_1	AGGAAATGGTTGCTGCACAG
Ap5z1_2	AGCATCCAGTACCTTCCACG
Ap5z1_3	ACAGCCAGGTCCCATCACCG
Ap5z1_4	GTGATCACACCCAAAACACC
Atp5h_1	CTGAGATCCAGTCACGAACT
Atp5h_2	CAAGCCAGGCTTGTCCACAT
Atp5h_3	TAAGCCCAGTCAATCGCTGG
Atp5h_4	ACATACTGACCTGGTGTGGA
Ube2d2_1	ATTGGCAGGCTACAATAATG
Ube2d2_2	TTGATATTCTACGGTCACAG
Ube2d2_3	CATATACTAATTACCTTAGG
Ube2d2_4	AATGACAGCCCCTATCAGGG
Defb29_1	TAAAGCTCACACGAAACCCA
Defb29_2	GTTTCGTGTGAGCTTTACCA
Defb29_3	AAAGCCATACTTCGTGACTG
Defb29_4	TCGGACTCCGCAGTGGCAAG
Popdc3_1	CCACAAACAAGATACTGGCG
Popdc3_2	AGCACTGTTACGCCATGCAG
Popdc3_3	GTGCAGAAATTCGCCATCGA
Popdc3_4	GGTCTTAGCGAATCCCACTC
Lrrc4_1	GGGCAGCAACCACTTCACAG
Lrrc4_2	GTGTTGGAAGGAATACCCTG
Lrrc4_3	AACTCCACTAGGTATCTCAG
Lrrc4_4	TATGCATGGGAGCGTGACAG
Dtnbp1_1	CCCACCGCGAACTCACCCGG
Dtnbp1_2	AGTCCTCCAGATGCAACAGA
Dtnbp1_3	CTTGTACTCTCAGAGCCCAT
Dtnbp1_4	GCCAAGGAATGTGCAGACGC
Odam_1	GACAGGGCAGCAGCTATACG
Odam_2	AGTGCCTCAAGATCAAACAC
Odam_3	AGCGGTACCTGAAATTGCAG
Odam_4	AAGCTCTCTAGTGTTGAGAG
Slc41a3_1	TCTGCATAGTGATTGGTGCT
Slc41a3_2	TTGGCAATGAAGATCCACAG
Slc41a3_3	CCCAGGCCGGACAACAGTAT
Slc41a3_4	GGAGTTCGATTGGGCCAAGG
Defb51_1	GCTTCAGGCAGATACCTCCT
Defb51_2	GGAGGTATCTGCCTGAAGCA
Defb51_3	GGTATTTACCGTGCAGTACC
Defb51_4	TCTTTGAAAATTGAGGGCGC
Defb23_1	CATACCCGATGACGACATCG
Defb23_2	GATGAGCGAGAATCTCACAG
Defb23_3	TGTGGGGTATTTCGTGTCGA
Defb23_4	AAATCCAAAAAGTGCTGCAT
Defb5_1	GTCTCATGTGTGACCCATGG
Defb5_2	ACCCATGGAGGCATATGCTG
Defb5_3	TTCCCTGACTCACCAGAAAG
Defb5_4	GAAATGAGAAGAGAAGGTAA
Defb13_1	TACTCTCTCCCCCTAGCCAA
Defb13_2	TTGAATGAGAAGAACAAGCC
Defb13_3	TTCCTCTGTAAAAAGATGAA
Defb13_4	AACAAGCCCGGCAACAATTA
Defb14_1	GGCAGTTGAGTATGGCACAC
Defb14_2	CTCTGCAGAAAAACCTTCGG
Defb14_3	CAACGCCTCTTACCTGGAGC
Defb14_4	CAGGCACCAAGAACAAGATG
Defb28_1	AAAATGCAGGCACGTATGCA
Defb28_2	AGAGCTTAATGTGTCCCGAG
Defb28_3	CCACAAGCACAGCTAAGGTC
Defb28_4	TGTTCACTGTGATAGAAGGA
Defb26_1	ACCGTTCGTCACCTCGACAT
Defb26_2	TCCATGTCACGTTCTCTGGG
Defb26_3	CTGCATTCTCCTAACACTAG
Defb26_4	AACGGTACATATATCTGTGT
Defb11_1	GAGGGCGAGGACAATAGTAA
Defb11_2	AGGAGTGCCACAGTAAGGGA
Defb11_3	CTTTCTAAGAAGATCTGTCT
Defb11_4	AGGCTTACCTGGAGTGTCAT
Defb2_1	CACCTCAGGCTTACCCGGAG
Defb2_2	GAGTGGCATAGGAGAAAAGG
Defb2_3	TAATCTGTTTGTATTCGAAG
Defb2_4	CATCGATGTCTAAGAGAGAA
Defb24_1	TTGCCCATGCATTGAAGGGT
Defb24_2	TGGGCAACAGAGGATTCTGT
Defb24_3	TTCCTGCAAAAAGGGTGAAC
Defb24_4	TCTTGCCATATTTGTGACAA
Defb10_1	AGTGGTGCCGACTCTTTGAA
Defb10_2	GAATGACAGCAGAAACTGAG
Defb10_3	AGGCGTACCTGGAGTGTCAT
Defb21_1	AAAGATGCTTGAATAGATTG
Defb21_2	TCTGTTACCTGGGATCACTT
Defb21_3	CAAGAGAAAATGCAAAGCCG
Defb21_4	TGGGGTAGAAGAGCAAGCAG
Defb40_1	CTGATTAGAACGAAAAACCA
Defb40_2	GACACAATGAAATGTGTCCG
Defb40_3	GGACACATTTCATTGTGTCA
Defb40_4	TCCTGCTTCCAGATGAACTC
Defb50_1	ACCTGACATGAACTGTACCA
Defb50_2	GTGTTTACCTTTGACAAACA
Defb50_3	GGCCAGATATCAGCAACAGA
Defb50_4	CATCCACATTGCCATAGAAA
Defb36_1	ATCGGTGACGGCACTTGCCG
Defb36_2	CCGTCACCGATGCTCCCGGA
Defb36_3	CCTTCCGGGAGCATCGGTGA
Defb36_4	TACATTACCTGGAGTGAGCT
Defb20_1	CAGGAAGCGATGCAGACTAG
Defb20_2	GCAACGTAGCAGGCTACTGC
Defb20_3	ACGTTGCTGAAACAGCGTTT
Defb20_4	CGGAGATGGGATGCCTGCAT
Defb27_1	CTTTCCTGAGGCACTCCTCA
Defb27_2	TTAGGTTACCTGGAATGACC
Defb27_3	TGTAGAACTTCTCTTTCCTG
Defb27_4	TAGGGAGCCCTGAAAAATGC
Defb12_1	TTGCTGTGTGCGAGACATGC
Defb12_2	ACGTCCTCCTGCATTTCCCC
Defb12_3	GGAATACTCAAGTCCTGCCC
Defb12_4	TATTCCCAGTCATTTCCAGG
Defb25_1	ACACACGAGTGATTACCTGA
Defb25_2	ATGGCACATGACCCAAGACC
Defb25_3	ACGGTGCTGGAATGGCCAGG
Defb25_4	GAGAAGCATCCGGACACAGG
Defb39_1	CCATATTTCCAAGACGAGGT
Defb39_2	TTGGAAATATGGGCATCGGA
Defb39_3	TCCTGCTTCCAGATCAACTC
Defb39_4	TCTGGAAGCAGGACAGAGAG
Defb33_1	TCTGAGCAAGACATACAAGG
Defb33_2	TTTCGTCAGTGTGAGAAAAT
Defb33_3	TGTCTTGCTCAGAAAACATC
Defb33_4	CGTCAGTGTGAGAAAATGGG
Defb41_1	TCGGCATCATCATCACTAAG
Defb41_2	ACATCCACAGATGACACCAT
Defb41_3	TTAGTGATGATGATGCCGAG
Defb41_4	GGAAAGGCTGGCGTTGTCCC
Defb43_1	GAAGTATGGATAACAAGGTG
Defb43_2	AAAAACACTCCTGATTCGCC
Defb43_3	GTATCTGATGGCGTATTCGT
Defb43_4	TTGTTATCCATACTTCCTCT
Defb44_1	TACTGTGTGATCGGGAATAG
Defb44_2	AAGCCATGTACTTCAGAAGG
Defb44_3	CTGGTGACCTCATTGCCTGA
Defb44_4	GTTGTAAGCTAGGCTGGATA
Defb49_1	ATGAATGTTGAAAAGAGAGT
Defb49_2	TTTCTTGAGAAAGCAAAAAA
Defb49_3	CTTTCTTGAGAAAGCAAAAA
Defb18_1	CAAGTCTGAATGTAGCAGTT
Defb18_2	ACTTGCATTCACCACCAACC
Defb18_3	AACATTACCTGAAGGACCAC
Defb18_4	GCAAGTCTGAATGTAGCAGT
Defb30_1	AGAGCACAAGGATCAACTGT
Defb30_2	GACAGATTTACGATACATGC
Defb30_3	GGGCATTGCAGGAATGTATG
Defb30_4	AGAGCAAGACAAAGAGCACA
Defb42_1	TTAGCCACCAACTTACCTCG
Defb42_2	AGAGGAAGAGTAGCGTAGAG
Defb42_3	ACGCACTGTGTCAACCTTCA
Defb42_4	CTCGGGGTAAGAGGCCCAAG
Defb17_1	AAGTCCAAGCTACCATACTC
Defb17_2	AGTATGGTAGCTTGGACTTG
Defb17_3	GAAAAGTAGATGAAACTTCA
Defb17_4	CTTTCCTTCTTACAGGCAAA
Tpcr12_1	CCATGAGGGATAGCCAACTG
Tpcr12_2	TGGCCATTAGCAACCCGCTG
Tpcr12_3	AGAAAGTCAGCAGCCATCCG
Tpcr12_4	TCTGCTGGCTCATGGTAGCG
Defb37_1	TGGGCACTGGAGTATGTGAC
Defb37_2	CAATGCATACTCTTGTGTCA
Defb37_3	ACATGGGTTGATCTGGAAGC
Defb37_4	CATCACGAAATCTTGGGCAC
Defb38_1	TACCTCTTCCAGGTCAACCA
Defb38_2	GTTACTACTTTGAATGCCCA
Defb38_3	CCTCTCTCTCTACCTCTTCC
Rhox10_1	AGCTCACCCCATAATAGTCG
Rhox10_2	CACCTCTTCCAAAGCGACAA
Rhox10_3	AGTATCCTGATGCACACCGA
Rhox10_4	AAAACTACAGCTATGAAACA
Ggta1l1_1	CCAAGGTTTCTACTCCAAAG
Ggta1l1_2	TTCGGACACTTAAAATGTGG
Ggta1l1_3	ATGTTATAGCAACAACTGGT
Ggta1l1_4	AAGAGACTGAACATCACCGT
Cd99_1	GATAACCTTGGCGCTACTCG
Cd99_2	CTGGAGGAGGCACTGACTGG
Cd99_3	AGGTGATGGTGACTTCAGAC
Cd99_4	GGCCACCCAGAGACTCAGGT
Rnf130_1	TGGATCGCCTTGCTCCAAAG
Rnf130_2	CTACAATAATAAATCCAAAG
Rnf130_3	CCGCCAAAGAACTTCAGCCG
Rnf130_4	CTGTCATGATAACAGAATTG
Mpp1_1	ACATACGTTACCTTGCCTGT
Mpp1_2	TCTTCTCGAACCGCACGACC
Mpp1_3	CGTGCGCACCAATGGCTCCG
Mpp1_4	CAAGGCCGCGTCCTGCACCG
Csf2ra_1	CAGCCAATGGAGTTACACCG
Csf2ra_2	ACGACGATGTATGCGAGGCG
Csf2ra_3	TGGGGCAGTGATGTCGTGCA
Csf2ra_4	CCACCGCCCAATAACAGCAC
Cox6b2_1	TACACGGAAATAGTAGTCGC
Cox6b2_2	GGCACTCTGCAGACTACCAC
Cox6b2_3	GGGAAGCGCGGGTCGAAGGG
Cox6b2_4	AGCAGTTACGCGTCTGGTTT
LOC654482_1	GACGTTCCAGCCCTACCAAA
LOC654482_2	AGGGACGAGAAGGTTCTCTG
LOC654482_3	AGCCTGGATTCTTCCCAACA
LOC654482_4	ACGGATCACAGAAAGAATCT
Zdhhc16_1	GAATAGGTTCGCAGGATGAG
Zdhhc16_2	TGTGATCCGCTGGTTCGGAG
Zdhhc16_3	GCCTGGCTAAACAATTGCGT
Zdhhc16_4	GGTGTGTTCGTGCTGGCTTA
Fubp1_1	GAATTAATTCGCGATCAAGG
Fubp1_2	AGCAGGACTAGTTATCGGAA
Fubp1_3	AAACCTGAACACTTCGTAGA
Fubp1_4	TATTTAATTGTAGATAGTGG
Crisp4_1	GATTTCAATTACATTTGACC
Crisp4_2	GGAATCACAAACTGAACCAC
Crisp4_3	AACATCACAGCCAATGAGGT
Crisp4_4	CATACTCTGAGAGTCACAAC
Slc6a19_1	AATGATAGAGTAGACCACGG
Slc6a19_2	TGGAGTTTGCCATCGGACAG
Slc6a19_3	CTGTATGTGTGTACTATCCG
Slc6a19_4	ACAGGTCTGAAACGTCAGCT
Teddm1_1	CCACGTTAAAGACTCATCTG
Teddm1_2	ACCAAGGTTTATGTACCCCA
Teddm1_3	GAGCTCATAAACTATCAAGA
Teddm1_4	CACGTAGACACCCAGCACCG
Atp13a3_1	AGAGAGGACGATTATCAACA
Atp13a3_2	ATTTCTGTGCAGGAGATACA
Atp13a3_3	AATCACCCCTACACAAACCA
Atp13a3_4	AACTGCAGCTCTAACACACG
LOC678708_1	ACCGCTCGCAAGTTCACCAG
LOC678708_2	GGGAGATTGGGAGATCGTGC
LOC678708_3	CTGTCCTGGCACCTGCACCG
LOC678708_4	TGCAAGCTGCTGTTTCAGGC
Fbxl18_1	CTTCACACCGTCCTACGGCG
Fbxl18_2	GTTGTCACCTCACCTCGCTG
Fbxl18_3	GGACTCCATGGCCCGCAACG
Fbxl18_4	CAGACCTGGTTCTCAATGTG
Phka2_1	CAGTAGACCGAATTCCACTG
Phka2_2	GGTCGACCATATCGGCACAT
Phka2_3	GGTCATAATGCAATCGGTGT
Phka2_4	CACAGAAAGTATGTCCCGAG
Zc3h4_1	GACTTCTACGATGACGACAT
Zc3h4_2	GGCACTACGAAGAGTTGCCG
Zc3h4_3	AATCCAGTATGGCGAAAGCG
Zc3h4_4	AACGGCAGGCCCATGCAAGG
Tll1_1	TCATTGGTCGATAGTCGTCG
Tll1_2	CATGCCAGAAGCCTATCACG
Tll1_3	CATGGCATGCCAAAGAAACG
Tll1_4	ACTCTTGTATAGGTCCATCG
Dgat2l6_1	GAACACTCTCCGTATTACAG
Dgat2l6_2	GTTCCAATCATAGGCAACCC
Dgat2l6_3	CACCATAACAGAGAATGCCA
Dgat2l6_4	CGAGATTATGTGATGTCCAT
Ndufa10_1	TCGATATAGATGACTGCATG
Ndufa10_2	CTGGAGGCAATGTACAACCA
Ndufa10_3	GACAATCCCAAAAGCAACGA
Ndufa10_4	GAGTCGTACCTGTGCTCAAG
Rhou_1	GTGGTCAGCTATACCACCAA
Rhou_2	GGAGCAGGTCGGCCACATCG
Rhou_3	TTGTGGTCTCGGATAGAAGA
Rhou_4	GCACTTGACGCCGCGTCCCT
Atg4a_1	TGAATGCTTCAATATACACA
Atg4a_2	ACTCTCTTCAGTATCAACGA
Atg4a_3	AAGCAATCAGAGAATCAGGA
Atg4a_4	CAAATGATATACCTACCAAT
Casd1_1	CCAGCACGGTAAGTACTCGG
Casd1_2	GCTCCCGCTACAATCACATG
Casd1_3	GGTTTGGGGGAGGCCGACGT
Casd1_4	TTATGCATCATACAACTGTG
LOC678774_1	AAGCAGCACAAACATATAAG
LOC678774_2	GTGGAAATGAGAAAAGCCCT
LOC678774_3	CTGCTTTCCTCGTGAGATGG
LOC678774_4	CCTGATAGGTGTCCCACAGG
LOC678817_1	ACCATGAAGGAAGTAGAACG
LOC678817_2	CCAGCTCCTGTAATAATGGG
LOC678817_3	CAAAAACTTCTATAACATCG
LOC678817_4	AAAGCTCCAAGACCACTCCA
Fam127c_1	CCGGTTGTGTCTAACCATGT
Fam127c_2	GAAAGTCACCTTGAGCTCGT
Fam127c_3	AGGTGACTTTCCTCATCACC
Fam127c_4	CTTGTGGTCCACCAACATGT
Susd6_1	AGAAACCCATGCATCACTTG
Susd6_2	TGCACTACCCTCATATGAGG
Susd6_3	AAGAAACACTCCATGACCGA
Susd6_4	ACAGAACGATCTGTACTCTG
Rbpj_1	GATACCTGCACGTAGAAGGA
Rbpj_2	ACATATCTGATTCAGACAAG
Rbpj_3	GGTGTGCTCAGTTACTGGCA
Rbpj_4	AAAGAACAAATGGAACGAGA
Fam127b_1	CTTATGGTCCACCAACATGT
Fam127b_2	AGGTGACGTTCCTCATCACC
Fam127b_3	GAACGTCACCTTGAGCTCGT
Fam127b_4	CCGGTTGTGTCTGACCATGT
Tsfm_1	CAGATACTCACCAATCGCTA
Tsfm_2	AAGGCTCTGGAGACTTGTGG
Tsfm_3	ACGTGGAGAGCTGATCCGTC
Tsfm_4	GGTCGCGTGTACCGGCCGCT
Arhgap19_1	AATATCACGAAGTTAAACAC
Arhgap19_2	GTTTGGATCTCCATTGACTG
Arhgap19_3	TCCTGAATCCAAATCGATGT
Arhgap19_4	ACTCCGACATGAGAAACCAG
Mettl1_1	CACCTCCGGGAGTTGCACGG
Mettl1_2	CAAGAGCCATGATGATCCAA
Mettl1_3	GTCCGCCATAGGGTTGGAGT
Mettl1_4	GAGTTTGCAGACATAGGCTG
Frat2_1	GCGGCTCGACCGACGTGGAC
Frat2_2	CTGCCGGCGGACAAGGTCGG
Frat2_3	GCGGCCGGCAGCATCAGCGG
Frat2_4	GCGATCTCTGCCACGCAGTA
Bmp8b_1	ATGCTGGGGAAAGACGTGCG
Bmp8b_2	TACAGGTTCAACATAAAGAG
Bmp8b_3	AGCTCATAATCAGGTCAGCG
Bmp8b_4	CATGCAGCGCGAGATCCGGG
Zcchc18_1	ACTGCCAATCACTATAGGCA
Zcchc18_2	TGTTAGCTATCAAAGGACCG
Zcchc18_3	CTAAACACCCTGCAGGCACA
Zcchc18_4	GTCAGCCTGGAACAAACGCA
Rrp12_1	TGTATGAGACACTTCAAACG
Rrp12_2	GTGTTTCCCGAACATGATCG
Rrp12_3	CAACTCAGCTGCTCACAAGG
Rrp12_4	TGTGTCTAGCCCTTACCACG
Exosc1_1	TCCCAGTTACTTCCAGATGT
Exosc1_2	TTGGCCAAAACTATATCACC
Exosc1_3	GTGGTGTCGATCCTACATAC
Exosc1_4	AGGCGAACGTCTGTGTAACT
LOC679149_1	TTGATGTAATCAATGCAGAG
LOC679149_2	CTGTCATCAGTCCTCCACCA
LOC679149_3	TACAGTAGAGAACATCTCAG
LOC679149_4	CAGAAACACACACATAGGCC
Garem1_1	TGAGCGTGTCTACGTCATGG
Garem1_2	TGACATCGACGAGTATTCAC
Garem1_3	TCCGGTGATTCATACAAATG
Garem1_4	TGAGCTCATCCCCAGTACAC
Zbtb7c_1	AAAGTCAATCTCATAGACGT
Zbtb7c_2	GGACTATTCTGACACACCCA
Zbtb7c_3	GCCACTGGATCTAGTCATCA
Zbtb7c_4	GCCTGGCGGCAACGTCGGTG
Sox3_1	GGGCTGCTTCTATCGCTCGG
Sox3_2	CTGAACTCAAGAACCCCGTG
Sox3_3	TCCGTCGGAGTGGCGCTCGG
Sox3_4	CGCCGGGCAGCGCAGTACTT
Fam199x_1	CACTCGTACCACACGAAGTG
Fam199x_2	AGGAGCATAGCCTTCGTCAG
Fam199x_3	TGAAGTCTTGATCATCTAAG
Fam199x_4	GCAGGTGCCCACCCCACGAG
Nelfcd_1	CTTATCTGAGAACTATACGG
Nelfcd_2	ATAAAACAGATCTCTCCATG
Nelfcd_3	ACAGGTACGTGTGTTCCCCA
Nelfcd_4	GCCAGGGGCCAAGATCAACC
Esx1_1	TTGCATTAGAGGCCGCATCA
Esx1_2	ACCGCCGAACATGCTCCGAG
Esx1_3	AAGGAAATGCGGTAGCGGCG
Esx1_4	CCGTAGCTCCCTCCACGCCG
Mapre2_1	ATCCTGTTGAGGCTCGACAA
Mapre2_2	CCGGCATGACATCATCGCAT
Mapre2_3	AGGCGCGGCTAAGTCAAGTC
Mapre2_4	GACATTGCAGGTAATCCCGG
Mettl21b_1	CTATTTCGAGAGTCAAAACG
Mettl21b_2	CTCCGGGTGGCACATTAGCG
Mettl21b_3	CACCGCATCCCACACGCGTG
Mettl21b_4	GGATCCCCTCAATCTGTGCG
"March9"_1	AACGCACTGAGCCGTCACAG
"March9"_2	ATCCGCTGGATCAGTGAGAG
"March9"_3	CAGCACCAAGAATCCACTGC
"March9"_4	CACTCAGCCCTTCGGCCAAG
Tubb1_1	GTTTACTACAACGAAGCCTA
Tubb1_2	CTGGCCCGGAAAACGCAGTG
Tubb1_3	CGTGGTAGAGCCCTACAACG
Tubb1_4	GCAGTACCGAGCCCTCTCAG
Slc35f3_1	GTCATGATGACCTACGCCGA
Slc35f3_2	GGTGGGACTCACGTCCATCG
Slc35f3_3	CTGATGTCGGACAGTCTCCG
Slc35f3_4	GAAGAACAGAAAGTTCCAGT
LOC679342_1	TGGGCTCCATTATTATGCTG
LOC679342_2	TATTCCAAGATGGAGGACAT
LOC679342_3	AGCCACGTACCAGGCTCCGG
LOC679342_4	AACTAAGTGAATTTGCATCT
Tarbp1_1	AACCTGGAGACTCACGAGCT
Tarbp1_2	TGAGAGGGCATCCATCAGCG
Tarbp1_3	TAGGTCCGAGCCTATTCTGG
Tarbp1_4	TGCAGAAGCCCCATTCAGAG
Irf2bp2_1	CAGCTTATCCGGCACGACTG
Irf2bp2_2	GATGACGAACTCCACGCGGT
Irf2bp2_3	TGAATGGCTCCGCCGCTCTG
Irf2bp2_4	GCCCCCTAAGATCAATGGAG
Sepsecs_1	ACTGCGACACAAAAGACCGA
Sepsecs_2	TAAGCGTTGTTGACTACATG
Sepsecs_3	TTTCTTGGGTAATTGTGGTG
Sepsecs_4	CACAGACCTGAAAGCCGTGG
Tspan15_1	GTCGGTGGGGATCTACGCAG
Tspan15_2	GGAACTTATTGGCGGCATAG
Tspan15_3	ATCACTCACCCAGAATACGG
Tspan15_4	CAAAAACCAGTACCTACGAC
Nemp1_1	AAAACAGTGTCAGTCCAAGG
Nemp1_2	GTACAGACCCACATTAACAT
Nemp1_3	ATGAGAGCAAAGGCAACATG
Nemp1_4	TTGCAGTGTGCTATAAGTAT
Vrtn_1	TAACACGGTTAAAATAGGGT
Vrtn_2	CCTCACTCTTCAAAGAGTGT
Vrtn_3	AGGTGGACCTCGAGATGCCA
Vrtn_4	AAGACAGGTTGGTCATCTCG
Awat1_1	CATGGCACTGGAAACCTCGT
Awat1_2	CCTTATTAGGGACTACATCA
Awat1_3	TGGCGGCCACCTACCCATGT
Awat1_4	ACCTTCACAGAACTACATCA
Elovl1_1	GTACATGACGACGTGTACAG
Elovl1_2	AGCAAGGGGGATCCCATCAG
Elovl1_3	TCCAGGGAAGCACCGAGTGG
Elovl1_4	GGTTATTGGAAAAGTCTACA
RGD1560034_1	ACTGCTTAAAAGATCACAGT
RGD1560034_2	GACACCGTCCAGTGAAATGG
RGD1560034_3	CGGTGCTCGCAGGAGACTTG
RGD1560034_4	TGTGAGCAGTGTGACCCTGT
Dfnb59_1	TTGATTGGCGGATCAAACTG
Dfnb59_2	TGGTGTAGTGACCAAACATG
Dfnb59_3	GGAGACCGAGACATTTCAGC
Dfnb59_4	AGTGCATGCTGGGATTCGAG
Vom2r42_1	GGAATACTGCAAATTGACGT
Vom2r42_2	ACTAATGATGATACTCACAA
Vom2r42_3	GTATGACATTCACTACACTA
Vom2r42_4	TCAGTGGTAATTTAGACAAG
Lypd6_1	CAATTATGAATGCAACCGAT
Lypd6_2	CTCTCTGAGACTTTACCTCG
Lypd6_3	GTAGCCACTCCATATCCTGG
Lypd6_4	TGGATAAGCACTCCTCCAGT
LOC679565_1	TTGTATCTTGGTGAACGCAG
LOC679565_2	CAGAACATTACCAAGATCTG
LOC679565_3	CAAGAGGAGTATTACTTAGG
LOC679565_4	GAAGATATAAATGGGATGCT
Fam150b_1	GAGCTGAAGAAATTCCACAT
Fam150b_2	CGGGACATGCGCAGCCCAGG
Fam150b_3	TGCTGCTACTGAGCACCGTG
Fam150b_4	CATAATCCGTGGCCTCTCTG
Hmg1l1_1	GGCTGAAGGAGGCCTCTTGG
Hmg1l1_2	GAAGGCTGAAGGAGGCCTCT
Hmg1l1_3	ATTCCTGCCTACAGAGCTAA
Hmg1l1_4	TTTCCTTTAGCTCTGTAGGC
Romo1_1	CTCTTCAGGATCGGAATGCG
Romo1_2	TTCACGCGGTCGAAGCAGCT
Romo1_3	ACAGGAGAAGGTGCCGAACA
Romo1_4	CTTTGTCATGGGTTGCGCCG
LOC679574_1	TCAGTGGGGATCTAGACAAG
LOC679574_2	AAAAGTGAGAGTCCCATAGG
LOC679574_3	CACTCCTATATATTTCTAAG
LOC679574_4	GCTAACAATGACACTCACAA
Ldlrad4_1	GTGGGCTGGAAACGACTGAA
Ldlrad4_2	CGGTGCATGTTCAGTCACCA
Ldlrad4_3	GCGGTTGATGAAGGAACGTG
Ldlrad4_4	TCACCACCACGACAATGATG
LOC679581_1	CCAAACACCAAAAGACCCAG
LOC679581_2	ACTGCTCAAAATATTCTCGT
LOC679581_3	AGAGGCAGTGGACAAAAGAG
LOC679581_4	TCCAGCCAGAGAGGTCGAAA
Ccdc27_1	CTTGTGAGCTCAACTACCCA
Ccdc27_2	GGATGAGTCAACAGTAGACG
Ccdc27_3	ACTACGTCCGTGTCTCATGT
Ccdc27_4	AAGCCTCAGCAAATCAACCC
Vom2r43_1	CTGGATTGCTACATCACAGT
Vom2r43_2	TATATTGGGTAAAACCTGAG
Vom2r43_3	ACGCACCTGTCTAATATCTG
Vom2r43_4	CACATCTATAGCTATTGGCA
LOC679594_1	TGACACCATCAAGAACGTGA
LOC679594_2	GGCCAAGATCCAGGATAAGG
LOC679594_3	CACGTTCTTGATGGTGTCAC
XAF1_1	AAGATACGTCACCGTTCTCG
XAF1_2	CACAGAACTTGCACTCGGCA
XAF1_3	ATAACGCGCTGGTTGCAGTG
XAF1_4	GCAAAGGGCAAGCCTAAGGA
Smtnl2_1	CGAACGCTTGACCCGCCAGG
Smtnl2_2	TAGTCCGCCTCCAGCGACCA
Smtnl2_3	AAGGACTGATGGCCTCACTA
Smtnl2_4	AACTTCAAACTCATGCATCA
Cntln_1	CGTCAAGGTTATGAGCCATG
Cntln_2	AGAGGGAGGTCACTACGCTG
Cntln_3	TGTGGTAACTTGTATCTGTG
Cntln_4	GAGAAGCTGGCATACCTGTG
Cfap57_1	TGGCGAGGTATCGCCGATTG
Cfap57_2	GTCGGGGAATCAAACGAGAG
Cfap57_3	GGACAGATTCCACTCATACA
Cfap57_4	TCCGGACGCATGATATTCGT
Tmem178b_1	TGAAACCGGGGTCGACCCGG
Tmem178b_2	ATCGCCGCCCTCATACGGAA
Tmem178b_3	CTCCGACCACTGGTACGAGA
Tmem178b_4	GCTGTTCGCCATGAGCCCCG
LRRTM1_1	GGCTAGAGTGATGCTCGTAA
LRRTM1_2	CGAGGCGCTCAACCTGACCG
LRRTM1_3	GGAGCATAACGACTTGATCA
LRRTM1_4	GGATCACAATCACATCTGCT
Eras_1	ACAGTGCAGCAGATCGCCAG
Eras_2	TTGTTGCCCACGAGTACCAG
Eras_3	TGCCAAACACTGGTCACGCA
Eras_4	AGTAGGAATCCTGGATAGTG
Vom2r5_1	ATGTCATACTACACACTGAG
Vom2r5_2	AAACATTACCTGCTGACAGT
Vom2r5_3	AATACAGCATACATTTGACA
Vom2r5_4	AATAAACACATCCATGTATC
Lpgat1_1	TCTTACAGTGATGGAATGGG
Lpgat1_2	TAGTCGCGAAAGCCCTGATG
Lpgat1_3	AAGCGCTTCTGGTATATCGA
Lpgat1_4	ACACATCTCCAGTTGCCTGG
Med12_1	CCTGAGCCGTGACCTGATGT
Med12_2	CCGATATAACGTGAGATGAG
Med12_3	ACACAGCTCCATCCACGATG
Med12_4	CTGTTGGAAAACCTCAATTG
Barx2_1	TGCGTGGCGAGTGTTAACTG
Barx2_2	TTACCGGTACAAGAGTGCAG
Barx2_3	CCAGGCAGAAGAAACCACGC
Barx2_4	GCTGCCGGGTGATCACCGAC
LOC679702_1	CAGACATAGGCTATAAACAG
LOC679702_2	TGGAAAATGGCGGCTCCAAG
LOC679702_3	GGCACGGTGGTCACCACCGT
LOC679702_4	ACAAGCAGAGGCTCAATCCA
LOC679711_1	GGGAGGGTGAACGTCGATTG
LOC679711_2	CTCGCTTAGGGCAGTTCCAG
LOC679711_3	TTGGTCCCACTGAAGCAGGG
LOC679711_4	GTTGGTCCCACTGAAGCAGG
Myef2_1	AGTTGGTGAGGTTACATACG
Myef2_2	ATGGGAAATTTAGGTCCAAG
Myef2_3	GGAGAATGATGAATCAGTGA
Myef2_4	AGTTGGTTGGAAAAAACTAA
Brpf1_1	TGGATATCATGAACGAGCGG
Brpf1_2	TGTCTTGCGGACACTAAAGG
Brpf1_3	GAAACGACAATCACGGAATG
Brpf1_4	CCACAAGGCACACACCACGT
LOC679730_1	GTGCAGCAAATGAAACCTAA
LOC679730_2	ATTTGGCCTGAAGTAGGAGC
LOC679730_3	TTATGAAATCTTGAAGATGA
LOC679730_4	AAGATTTCATAAAATGGATT
LOC679739_1	ATGATGAAAAAGACTACAGG
LOC679739_2	GCTTCGGGGTGCGAGTGTCG
LOC679739_3	CGATGGTCCACCTCATTCAC
LOC679739_4	GGGCACGGCCGTTACCTGGC
Tma7_1	CCCAAACAACCTTACCTTCG
Tma7_2	CCTTACCTCGTCCATCTCCT
Tma7_3	TGCCTCTCTGCAGGAAGATA
Tma7_4	ACCCAGGGGACCCTTCCCCG
Tmem211_1	GTAGGTAAAGACACCATAGG
Tmem211_2	AACCAGCAGACCTACAAGTG
Tmem211_3	GGGCTTTGGTCCAACACCCG
Tmem211_4	GGAACCAGGCGGGAGAGATG
Slc17a4_1	GTGGGTCATCATATACGAGG
Slc17a4_2	TAACAGGTCAGTACTCAATG
Slc17a4_3	ACTCCAGCCACATAGCCAGT
Slc17a4_4	AGTACAGAGCTGATATATGT
Clec5a_1	AGTGTCGACAATTGCCAGTG
Clec5a_2	TGGTTCCGTAGCTCTCCGTG
Clec5a_3	ATGAAAGCTTCGTTCCCACA
Clec5a_4	TCCAGCCTGTCCCAACAACT
Olfr1330-ps1_1	GTATGCACAGGCTCCAGTTG
Olfr1330-ps1_2	GTCAACCACTACTTGTGTGA
Olfr1330-ps1_3	CCTCCACCATGTGGTGATTC
Olfr1330-ps1_4	CATCATCATGCTGGTCTGTC
Fam154a_1	TTCTCAAAGGGGATATCACA
Fam154a_2	GTTAAAATCGTGTTTATACG
Fam154a_3	AAAGCATCTATACCGATGGA
Fam154a_4	GGAGCTTTGGGAACTATCTG
LOC679803_1	GTCCACCATCTCAAGAACGT
LOC679803_2	GCCATATTGTGGGTCCAACA
LOC679803_3	GGTGCACTCGGTTATACCCA
LOC679803_4	GCTCATATCAAACAGAGAGA
Mei4_1	GGGTCCTGATCTGACAACGT
Mei4_2	TGCAGGAGTCTCTTTCAAAG
Mei4_3	AAATGCTGGGATAATTCCGC
Mei4_4	GACGAAAGTCACTCGCCAGT
Fer1l5_1	ATGAGCGTCTGGGACCACGT
Fer1l5_2	CTCTGCTTTAGATCTCGATG
Fer1l5_3	CACAGCCCGGTGATATACGA
Fer1l5_4	CCTGCAGCAAGACCTCTCTG
LOC679811_1	ACGTCGATGGCAATCCATCA
LOC679811_2	CAGATGGGCTGTATGTGTCG
LOC679811_3	TTTGAAGTGCTAGCACATTG
LOC679811_4	GGGCTGTAGAGGCATCCACT
Plekhg1_1	GATGACATATCTTACCACCA
Plekhg1_2	GTCCTCAATATGCTTCGCGG
Plekhg1_3	TTCAGGAGATAGGACCCTAG
Plekhg1_4	GCAAGATCTAAAAAGCATCG
Ces1a_1	GGAGGTGGTTTACTATCTGG
Ces1a_2	GCTCCCAAATTACAGGAGTG
Ces1a_3	TCTTTGGCGAGTCAGCAGGA
Ces1a_4	AGCAAGTTGCCATTGCCACA
LOC679818_1	TGTTACTCAACAATACACAG
LOC679818_2	AGATGTATGTGGATGGCAGG
LOC679818_3	TCTACTCAAAGGACGTGGAA
LOC679818_4	TTTGAATTGTAATTGACTTG
Glipr2_1	TGGGCATCCTACGATCAGAC
Glipr2_2	GAAGGCCCACAACGAGTACC
Glipr2_3	ATGCAAGGTTCTCCCCACAC
Glipr2_4	TTCTTACAGAGCTTCAGTGG
LOC679822_1	TATCGCGGCCCCTAGCAAGG
LOC679822_2	CAAACGCAGACATGTCGGAA
LOC679822_3	AACCATGTGCGACTGGAAGG
LOC679822_4	GCCCACGATGCAGTGCCGGG
Meig1_1	TCGTGCCAAGAAATGGTCAG
Meig1_2	GTTTGTATTCGATTTCATCC
Meig1_3	ACAAGTGAAACAAGTTGCCA
Meig1_4	CATATCCTGTCTCTGGCCAA
Adam12_1	GATAAGCTGAGCGTTGTCGT
Adam12_2	GGAAAAATCCAGTGTCAAGG
Adam12_3	CGGGATGAATCACGACACAC
Adam12_4	GATCGCCAATCACGTGGACA
Dnd1_1	TAGTCGTCCGATAAATACCT
Dnd1_2	GGGCAAGCAGTAACGCACGT
Dnd1_3	CTTGAGCAGTGCAATTTGAG
Dnd1_4	GCTCGCACTTCTCGGTACTT
Shc4_1	AAAGATCCAGTCAACCAACG
Shc4_2	TCAGACTCAGAAAAGTGACG
Shc4_3	TCCATCACGTCTTTGGACGA
Shc4_4	GGATGGAGTTGTAATAGTCG
Tcf7l2_1	TGTGGTACTAACCATCCTAG
Tcf7l2_2	GAGTCCTCACAGAGTGACGT
Tcf7l2_3	GTTTGCACCATAAAGTCTGT
Tcf7l2_4	CAGCAATGAACACTTCACCC
Capns2_1	TCATGGACAGTGACACGACT
Capns2_2	ACAGCTGGCTGGACCCGACA
Capns2_3	CAGGTAGGGGCAACATCGGA
Capns2_4	ACAGTGAAATGCCGCTGTGG
LOC679873_1	GGATCTGTACTTGACAGTGA
LOC679873_2	GAAAATTCAGCAGCACGAAA
LOC679873_3	TGAAAGACAGAATTCACCTG
LOC679873_4	GAACTCACCTTCTAGTATCG
Magel2_1	TGGAGTCATACGTGACCTAG
Magel2_2	GGGATCTGACGGATCACAGG
Magel2_3	GATGGGCAATGTACAGCCCG
Magel2_4	TGGCCCCCCATGAACCATCG
Chmp4bl1_1	CGGCACCAAAAATAAGCGCG
Chmp4bl1_2	GAAGGCTGCCCACGACAACA
Chmp4bl1_3	GGGCGACCCGACCCCCCAGG
Chmp4bl1_4	CTGGAACTCGATGGTTGACA
Gpkow_1	ACTCACTAACATTCACAACG
Gpkow_2	CACACCATCTGACGTCAACA
Gpkow_3	GAAAGATTTCTTGGCGACTG
Gpkow_4	GGCCTTATAGAGTTGACTCG
LOC679894_1	CTTTAGGAACACCAACTCGT
LOC679894_2	GATACCGCTTATATGGACAG
LOC679894_3	GTACCAAGGTATCATGACAC
LOC679894_4	TCGGTCATAGCAAAGAAGTG
Zmat2_1	CCACGCGCATAGACATACCC
Zmat2_2	ACGGCACAGGGATTACAAGG
Zmat2_3	ACCCCACAGTCTGAAATGGG
Zmat2_4	ACTTGGACTTTCGCCGAAAG
RGD1564247_1	TCAGGGGTCTCCTATTCCTG
RGD1564247_2	TAAACCATGCTCCTTGTCCA
RGD1564247_3	GTCTTTAGGTTCTAGGGAAG
RGD1564247_4	TTACCTAAAACAGTATTTGC
Trpm7_1	ATATATCCATAAGCAGACAG
Trpm7_2	CAACCCTACAGACCAAAGGT
Trpm7_3	TAATGATATACTGTACAAAG
Trpm7_4	CTTGTTATTTCTGTACATGG
Pam16_1	CTGGCCCAGATCATTGTGAT
Pam16_2	GGTGGGCAGAGCCTTTGCCA
Pam16_3	AGCACGGCCTCGAGCATCAG
Pam16_4	GAGCCCTGAGGAGGTGCAGA
Vasn_1	AGGTTACTGAGGTTCACAAG
Vasn_2	AATACTGGATACTGCCAATG
Vasn_3	CACTTCCCACCCAAGAACGC
Vasn_4	GGCAGTGGACAGTACGATGG
LOC679924_1	TGTCATCGCACACAAAGTTG
LOC679924_2	CATCAGTGTACTGCGCGATG
LOC679924_3	GATCCGGGCGCAGCTTATCG
LOC679924_4	CCTTAGCTCCAGAAACCCAG
Nxph2_1	GATACGTACCTCAGAGAGTG
Nxph2_2	CACTAGCAAGAACTAAAAGA
Nxph2_3	CCAGGCCTGTTGAATTGTGC
Nxph2_4	AGACAATTTGGAAAACTTTG
Brk1_1	GGTGCAGCGAGAGATTCACC
Brk1_2	TCACCAGGACTGGGCGAACC
Brk1_3	CAGCAGCATCAAGAAAATCT
Brk1_4	CTTGAACGACAAGACATATC
Dram1_1	GGACACCAAGTTAAAAACGG
Dram1_2	GTACACAAGGTATAAGATCG
Dram1_3	GTGCCTGTGGTCCACGATGG
Dram1_4	TCCTGACATGGCACGTGGTG
Angptl1_1	TCTTTACCATCTGTAGCACG
Angptl1_2	AACACGATACCGGGAGCTAG
Angptl1_3	TACCCGAACAGAAAATAACA
Angptl1_4	CTATTAAAGACATGATCACC
Alkbh7_1	ACCTTGACACTGTCAACGTG
Alkbh7_2	GCGCTACGAGTACGACCACT
Alkbh7_3	CAGGAAGCCTGGATGCACTA
Alkbh7_4	CATAACACTTGGAGACAACA
Ube2ql1_1	CCTGCACAACCGGGACACCG
Ube2ql1_2	CAGCGACCGCTTCATCTCGG
Ube2ql1_3	CAGCAGAGCGCATCGCTGCG
Ube2ql1_4	GGGCAAGAGTAAGCGCGCGG
Gpr18_1	AGTACAGCCGAAATACGCCA
Gpr18_2	CATCATGATCGGGTGCTACG
Gpr18_3	CATCATGTAGATGGTTACGG
Gpr18_4	TTTACTATGCAAAAGGCGAG
Slc9b2_1	GCCCGTAATTGACCAAACCA
Slc9b2_2	TCCAGATGGAAATGAACCGA
Slc9b2_3	ATACCTTTGAATCCAGACCG
Slc9b2_4	GGAAGGCTCGCTTCCACACG
Gpr183_1	GCATAGTAGACTATCCGCGT
Gpr183_2	GGCAGACAAGACTACTTGCA
Gpr183_3	CATAGACCGATTCTTTGCCG
Gpr183_4	CACCAGATTTCTCGGTCAGT
Cyp2ab1_1	AGGTAGGCAGTCACACCCAG
Cyp2ab1_2	GTGATTGACCTATTTCTGGG
Cyp2ab1_3	GAAGTGATGACCAAACACCA
Cyp2ab1_4	AAATAGGTCTCGGAAGAATG
Tcp11x2_1	TGATGTAATAAGCTCTGTGG
Tcp11x2_2	TTTCTTAGACGATTCTGACG
Tcp11x2_3	AGGATATAGTTGGAGAGATG
Tcp11x2_4	TTACAACAGTGTTATACCAA
Pgm5_1	GCCGGGATAGGTCAATTCGA
Pgm5_2	AGTCAAAGATAGTCCGCAGG
Pgm5_3	CAGGCAGGGTTGCACGATGG
Pgm5_4	GTGAAGTTTAATGTTGCTAA
Hist1h3a_1	GTGGGGCTTCTTCACACCGC
Hist1h3a_2	CGAGCTCTGGAAACGCAGGT
Hist1h3a_3	CCTGCGCGATCTCACGCACC
Hist1h3a_4	CAAGGCTCCGCGCAAGCAGT
RGD1565617_1	GGTTGGATGCACCATAGATG
RGD1565617_2	ACAATGTCACCAGTGGAACC
RGD1565617_3	ATGGCATTAGTTATATGCAC
RGD1565617_4	ATAATTATCGACATTCTGGC
Prame_1	TCTGGATGCAAGCTAGATCG
Prame_2	TTGTAGCAATTCATTCCCTG
Prame_3	TCATCCTCCCAAGATAGTTG
Prame_4	TCAGTCCTTAAGGCCGCCAA
Mad1l1_1	CACATGAGGCACTTGCCCGA
Mad1l1_2	CCAGCTTACACAGCGCATGT
Mad1l1_3	GAGAAACTGGACCAGACCAT
Mad1l1_4	CAATGCCAGGAACTATGAGG
Esco1_1	CAGTCAAGCTAGGATTGATG
Esco1_2	ACTAAAAACAGCTACATCAG
Esco1_3	GTTGTAGTCTTTGTGATCTG
Esco1_4	AATAAAGTCTGATTGTAAGG
Ccdc36_1	GTTCTTACAGTACGTCTGCA
Ccdc36_2	AGTTTGAGGAGAAAAAACGA
Ccdc36_3	AAGTAAGTGCCAGCATCCAA
Ccdc36_4	TCCCAGACACCGAACTCTGT
Trim38_1	CACCCAGTGAGCATCAACTG
Trim38_2	CTAAATGGACTACTACACAA
Trim38_3	AACCTAGCTCTGTCTAAAGG
Trim38_4	CAGTAAAACCCTCAGAGCCT
Pcdhb8_1	ATTTGTACAGTCGCTCTATG
Pcdhb8_2	ATTGGGGAATTGTCCACTAG
Pcdhb8_3	ATGCACTGTGTCTATACAGG
Pcdhb8_4	TAAGATGTTTGAGTGAAGGT
Grhpr_1	TCCAGAGATTTCTCTACACG
Grhpr_2	CTATGGCTTCCGGCAACCGG
Grhpr_3	CATAACCGCACATCCACAAG
Grhpr_4	GTGGTCAACCCCCACAGACA
Nxf5_1	CATCCAAGAGAATTTCCCCG
Nxf5_2	AAACTACCAGATAAGTGACG
Nxf5_3	GCAGATAATGGACGCCAATG
Nxf5_4	CATCACTTTCAACTCCGATA
Msrb3_1	ATCCTCAGCAACACACCCGG
Msrb3_2	ACAACACATTTATATATCCC
Msrb3_3	AGGGTCCACCGCGCACTCCG
Msrb3_4	TAGGGATAAGAAGAACTGTA
LOC680039_1	AGAGACCACATACCGGAACA
LOC680039_2	TTTGAAACTACACAAGCATG
LOC680039_3	TGCAAGAGATCATGACCGTG
LOC680039_4	TATGATTCGACAAAAAAGCA
LOC680045_1	GGTTTCTACGGGCACTACCG
LOC680045_2	CTTGTACCTCACATCTCTGT
LOC680045_3	GTCTGGTAGGATGATTCCAG
LOC680045_4	AGAGACACACCTTCCTACGC
Pcdhb9_1	GATGGAGATGAGCGAGACAA
Pcdhb9_2	TTCCGGAGAGAATGGAAAGG
Pcdhb9_3	TGCTAACACAGTCAGGATTG
Pcdhb9_4	AAAAATTAAATCTTATCATG
Tbpl2_1	ATGGATGATATCAATACCAC
Tbpl2_2	AAACACAGAATATAATCCAA
Tbpl2_3	TGGAAACAAAGTCACAAATG
Tbpl2_4	CTGGATTGGATGGATTAAGT
Lemd3_1	GCGTACTTACGGACTCCCGC
Lemd3_2	TGAGCACTGAAACTCCCCGT
Lemd3_3	CGAGCGGCAACTCGGCCGAG
Lemd3_4	AGACAGGAGCCGAAACCTCG
Dmrtc1b_1	GAGTCTCCTTACCTCCCGTG
Dmrtc1b_2	AGCAGGGTACACGACTGAAG
Dmrtc1b_3	AATTTCACAAGCATGCCAAG
Dmrtc1b_4	TGTCCTATACTCCAGTGACT
Krtap3-1_1	TTGGCACGTACACTTCAGGT
Krtap3-1_2	GCAGGAGGCTGATCTCATGT
Krtap3-1_3	TCTGACAAGTCCTGCCGCTG
Krtap3-1_4	GAGTTGAGCAGCCAGCAGGT
Asb14_1	AACAGCTTCGAGTAGAACGG
Asb14_2	TCTGAAAGACTCCTACGACA
Asb14_3	GGCAAGAGGTGTGAATCCGT
Asb14_4	TGGTGTTTCGCCGTTACGGG
LOC680077_1	AGATTCAGTAGAAGTCGTGG
LOC680077_2	CAACAGCCATCACTTCCACA
LOC680077_3	AATCGCTGTTGTTAGCACAG
LOC680077_4	GGGATACCTGGATAACAATG
Tomm5_1	GATGAAACGGAAGATGCGTG
Tomm5_2	GTAGATGAGGAAGTTCCGAA
Tomm5_3	TCGGCGCGAGACCTTCGATC
Tomm5_4	CGAAGGTCTCGCGCCGAAGT
Mab21l2_1	GATGATCGCCGACACTAGCG
Mab21l2_2	TGCTCAAACTAAGCGATGGG
Mab21l2_3	AGATTGACGCCCGCTACGAA
Mab21l2_4	CTCACCGAACTGCAGCACCC
Krtap1-3_1	CCATCTAACACGGCAGCTCA
Krtap1-3_2	GTGCCGCCCTGACTGCCGAG
Krtap1-3_3	TGGGTTGGCAGCAACTGGAT
Krtap1-3_4	CAGCTGGGTTGGCAACAACT
Rprm_1	GCTGGGCAACCAGACCGACG
Rprm_2	GCGTCGGTGGTGACCGACGA
Rprm_3	GTGTGTGCTCTCGCTCACCG
Rprm_4	TGTACAGGCTGCGCTCGTCG
Rbl1_1	GTACTTTGCGATCTGCACGA
Rbl1_2	AGAGTATGTTCTAACTGTTG
Rbl1_3	AAACAGCCAGGATCTCACAT
Rbl1_4	ATAGCGCCGTCCAGTAAGTG
LOC680112_1	CTGTCAGGAATGTTGCTCTG
LOC680112_2	GCTACTGCTGCAAGTAAAAG
LOC680112_3	ACACTTTGTGGCTTCATCGG
LOC680112_4	TCTGAAGGGCAGTGCGAGCC
Hacd1_1	CTGGCCCATTTAATGAAGTG
Hacd1_2	GTTGGTTCTAGCTATTGCAA
Hacd1_3	ACGACTCACCAATCAGACAG
Hacd1_4	GAAGGAATAGCGAGTGATCT
Tlx2_1	GGACTCGGATCACGCCGCCG
Tlx2_2	TTCTCTGGGACACGTCGCAT
Tlx2_3	CGGACCCAGACCGCCCCCCG
Tlx2_4	GAGCGTAGCCTGAGGTTCCG
Sap30_1	GCAAACAACAGAGTTGCCCG
Sap30_2	AGAGGTACCCGGTGCCGGTG
Sap30_3	TTCAGAGTGTTCGAAACAGA
Sap30_4	GTTCCCATTCCCCGCCGAGG
Tirap_1	GGGTGAGAGACCATCCTGTG
Tirap_2	TACCTCACCACCAACACACG
Tirap_3	TTACCAGCTATCTTGTCTCG
Tirap_4	TGGGATGAACTATGACTCCG
Timp4_1	GATGTTTAAAGGGTTCGAGA
Timp4_2	CAACTACATTGAGCCCTGGG
Timp4_3	GGCAGGGACTACCTTCTCAC
Timp4_4	AAAGGCCAGATTCTCAGTGA
Tbc1d8_1	GCAGTTTACCGATCACCCGG
Tbc1d8_2	TGCTATGGGAGAATACACCT
Tbc1d8_3	TGGCAGATGTCACACTCCGG
Tbc1d8_4	TTCAGTGCGGAACATGCACA
Gngt1_1	GATGCCGGTGATCAACATCG
Gngt1_2	AGTGACCCTGGAAAGAGTGA
Gngt1_3	GGAGGTGGACCAGCTCAAGA
Gngt1_4	AAAGGACAAGTTGAAGATGG
Fam208a_1	ACCACTGCTACTCAACCCTA
Fam208a_2	TTTCATAAAGACACATACGT
Fam208a_3	CACTGTAAAAGGTCCCACCG
Fam208a_4	AACAAAGTATTACCCATGGA
LOC680160_1	TTGCGGCTCTGTCTGCTCTG
LOC680160_2	CACACAGACTGACAACACTG
LOC680160_3	CAGGTGGTCTGACAGCAGCT
LOC680160_4	CAGCTGGGGCGGCAGCATGT
Tex35_1	CATCAGAAAAGGGATGACAC
Tex35_2	CCACAGATATATGATGTCAA
Tex35_3	GCTGATCACCTCTTTGTGTG
Tex35_4	GAGCTACAAGGCCGTTTGCA
Mbd2_1	CGTCCGGGAGCTCGGGACCG
Mbd2_2	ACTTCACTTTATTGTTCGGG
Mbd2_3	CGATCCCCTCAATCAGAACA
Mbd2_4	TTCTGAAGTCAAAACTGCTA
Sval1_1	TTAGGTAAAAATCAGTACTG
Sval1_2	GGAAGTTTCTTCGATAAACA
Sval1_3	TTACCTATTATCCTGACCAG
Sval1_4	AGGACATGTATAACAGCTTG
Prr22_1	AACCTGCACTATCAGAACCC
Prr22_2	TGTGGGGACTGTGATAAGCA
Prr22_3	TGGTAGTGGGGATAAAGCAG
Prr22_4	GGTCTCACTTGAGCCCACTG
Cldn20_1	TCGCAGCCTGCACATAGACG
Cldn20_2	TATCGCAGTACAAATCCCCA
Cldn20_3	GGAATGAAATGCACTCACTT
Cldn20_4	CATTGTAACTGCTATTGTAC
Tas2r139_1	CCATAGGTATCATTGCAAGT
Tas2r139_2	AGTAGCTGTTGCAATGAACA
Tas2r139_3	CACTTTAGCTTGAAGAACAG
Tas2r139_4	TAAGCAAAGCAGCAAACCAG
LOC680190_1	TGAGTATGGGAAGAGTACGG
LOC680190_2	ATTCGAAAGAGCAATAATGG
LOC680190_3	TGATGTTCAGAATCCCTGAA
LOC680190_4	ACAAAGTAGCCAGGCCACTG
LOC680191_1	CCGCCACCAGAAGAACACGT
LOC680191_2	GAGTGGGTATACCAGCCCAG
LOC680191_3	GCTTTCCAAAGTGATCTCAA
LOC680191_4	GCAAGGCAAAATGGAGCTCG
LOC680200_1	TGTTCAGTGGAATCTATACA
LOC680200_2	AATTATTTGATGTCGTCTAA
LOC680200_3	GGAGAGAAACCCTTCCAGTG
LOC680200_4	AACAAAGAATTTATATAGGG
Zfp322a_1	CAGATCTTATTAGCCACCAA
Zfp322a_2	TGTGTGAAAGAACATATACT
Zfp322a_3	GGTGTCCTGAAAGGGCTAAG
Zfp322a_4	GTGAGAAAAGTTACCGACAT
Pcdhb20_1	AATGCACAAGATCTGGACAT
Pcdhb20_2	GGTCATCCGGAATAGAGCAA
Pcdhb20_3	ACTATCCAAGCAACAGATGG
Pcdhb20_4	GTTTGCTCAGAATTTCTATG
Psca_1	AGCCCTTACTGATAAATGTC
Psca_2	TGACACGGAGAACTACTATG
Psca_3	GGGCTGCAGCTCAAAGTGTG
Psca_4	GAATGTACAGAACTGCACCC
Dnajb3_1	GGCGGCAGGCAACTACAAGT
Dnajb3_2	GGCGTCCGATAAGACCTCGT
Dnajb3_3	TCGCCGAAAAAGTTCTCAAG
Dnajb3_4	GGCGATCGGAGGAGCACCCG
LOC680227_1	GTGGAATGTAACAATGTTGG
LOC680227_2	ACAACAAAATGGGGTGTGAG
LOC680227_3	CTACTGCAGGACTCAAGAAG
LOC680227_4	AGCCAGATTACATTAAAGGT
Sgcb_1	TGACAGCCAGGATAAACAGG
Sgcb_2	CGGATGGATGATACCCATGT
Sgcb_3	ATTTGGCCCAATGCGAATCA
Sgcb_4	AAATTGCATTCCAATGTCGC
Tmem139_1	GAGACACCGTTCCATAACAC
Tmem139_2	AAGGCAGACTGACAATCCAG
Tmem139_3	CACTACTACAGCCTGTTCGT
Tmem139_4	CACAGCCTAGCCAACCAGAG
Tdgf1_1	TGTCGTTATCTCTGACGTCG
Tdgf1_2	TTGCGTCCGTAGAAGGAAGG
Tdgf1_3	TCCAGCTTGTGCCTTCCGTG
Tdgf1_4	AAAACTTGCTGTCTGAATGG
Dmwd_1	TGTTTCAGCAGACTATACTG
Dmwd_2	GAGAATGCAAACTCGTTGAG
Dmwd_3	TCCGTACACCACTCGAGCAG
Dmwd_4	CCTGGCCAGCTGAGCCAAAG
Zfp748_1	CATCATCACTATCTAAACAC
Zfp748_2	TAGAAAGTAGTGATAAAAGG
Zfp748_3	GAGCCTTCAGATGTGAAAGG
Zfp748_4	CTCTTGTGTTTAGATAGTGA
Fam171a1_1	AGGTAACTCAGAGCCAACAG
Fam171a1_2	TCGGATGGGTTTCCACGGCG
Fam171a1_3	GGGACAAAGGAATTGATGGG
Fam171a1_4	TTTGATAACTTAACCCCGAG
Hyls1_1	GCTGCGTAGAAAGCCAGATG
Hyls1_2	AGTAAAGCCTCAATAACACC
Hyls1_3	CATTTACACATATCTGTGCA
Hyls1_4	GCTCATTTGCTATCTACAAA
Catsperd_1	CCCCCTGAACCATAGTACCG
Catsperd_2	CTAGGCTCACCCTAGATACA
Catsperd_3	ACTCGAGGCAATGCTGTGAA
Catsperd_4	GAAATATGGGTCAGAAACGG
Gnb1l_1	GCCACTCTAAACGGCCACGG
Gnb1l_2	GGATGGATCGGTAACCCTGT
Gnb1l_3	AAGAGTTCCATCTTGGTCAG
Gnb1l_4	CTCACCCCGAGAAAAGGAGT
Ccdc83_1	AATGCGCGTACAAATAAGTG
Ccdc83_2	TGTACATTACTCAAGCCGCT
Ccdc83_3	AATTTGCCAGACGCAAACAC
Ccdc83_4	GAGGAAAGAATGGGCCACAC
LOC680273_1	AACTACTGGACGTTCGCGGG
LOC680273_2	AAAGTCGTAGATGCCTGACA
LOC680273_3	TCCTGCCGGCAGCGCCGACG
LOC680273_4	CCGCAGGTGCCACGGACCGA
Gas2l3_1	ATTGGAAGAACTCGATAACG
Gas2l3_2	GTAGGTTAAGCACATCGCCG
Gas2l3_3	ATACGCACCTTGACACGACG
Gas2l3_4	ACGTTTAGAACGGGTAGACA
Tceal5_1	GGTGAGCAGGCACAACAGAA
Tceal5_2	CGGGGAGGGCAAGCGCCCAG
Tceal5_3	GAAGGAAAGCCAGAAAACAA
Tceal5_4	AGATGAAGGAAGTACAGAAG
Mthfd2_1	AGATACTCAAGCGAACAGGT
Mthfd2_2	CTCACCGTACTGCCGCCAGG
Mthfd2_3	ACACGGATGGGGCACACGAG
Mthfd2_4	CGCCAACCAGAATGACACTG
Snrpd2_1	TGGAAAATGTGAAGGAGATG
Snrpd2_2	CCCCATCAGGCACTGCAACA
Snrpd2_3	CCTCTCGGTGCTCACACAGT
Snrpd2_4	ACCTGTCAAAGGCCTTCACC
Hist1h2bk_1	CGACATCTTTGAGCGCATCG
Hist1h2bk_2	GAAGCAAGTACACCCGGACA
Hist1h2bk_3	CAGCCGTAAGGAGAGCTACT
Hist1h2bk_4	GGAGCCCTTCTTCGGTGCGG
Fsip2_1	AACTAAATTACCTAGCACGT
Fsip2_2	GGCCGTAAACTGGGGCAATG
Fsip2_3	GGTACTTGGAATGTACGTTG
Fsip2_4	ATCCAGAACAGATGGACCCG
LOC680316_1	TTATTGCTGAAGTGTTGACA
LOC680316_2	CAATATGTTCAACTATACCA
LOC680316_3	TGTCCAACGAGTCAAGCTCT
LOC680316_4	TGTGTATCGAGAACTGGCAG
Endou_1	ACCTACTCAACAATTACCAG
Endou_2	GGCAACCTGTGTGGTGACCA
Endou_3	TAGTCAAAACCAGATCTCCC
Endou_4	GGGGGCACCGGCGATCACAC
Tceal7_1	GGTCCTGCAACGAAAAAGAA
Tceal7_2	TTGAAGGTCAGCGACTGGAA
Tceal7_3	TGGAAGGGAATTTCAGACAG
Tceal7_4	TGACCTTCAAAGGCTCCATA
LOC680322_1	TCGCTACAAAAACATGAAGA
LOC680322_2	ACGCGGCAAGCAGGGCAGCA
LOC680322_3	AGCGAGCGTTAAAGGCAAGA
LOC680322_4	GCAGGCCGGCCCGGAAGGAG
Krtap9-1_1	TTGGAAGCAAGTCCTGCAGC
Krtap9-1_2	ACAGCTTGGTCTCCAGCAGG
Krtap9-1_3	CAGGTGGTTCTGCAGCAGGT
Krtap9-1_4	TGCTGCCAGCCCAGTTGCTG
LOC680329_1	GCACATTATTGATTGTCAGG
LOC680329_2	AAGCGCAGCACTGGTAACAT
LOC680329_3	TGGCTGAGTAAGCACAAACT
LOC680329_4	AGTATTTCCACCTTCAACTG
Clec12a_1	CAGTTCTTGACACAACTGGG
Clec12a_2	GAGATTGTGCATCAGCTGTA
Clec12a_3	TAAATGTAAACCATGTCCAA
Clec12a_4	AAATCAATTACAAAGAGTCA
Fam189a1_1	GTCCGGATGCAGCAACCTCG
Fam189a1_2	GGCGCTCGGATGCCTCATCG
Fam189a1_3	CCACTTACCACAAGCGAGAG
Fam189a1_4	ACGTCATACAGAGTGCTGAA
LOC680346_1	ACGCAAATGATCCATCGCAA
LOC680346_2	TTGAATGGCAGGTGCTCCGA
LOC680346_3	TAGCTCCGAGGGGTGCATCG
LOC680346_4	GTCGAAATCCAACATCAAGA
Tceal9_1	GGAGGGGGAGGAACCAGACG
Tceal9_2	TTAAGGAGGATATACACAAC
Tceal9_3	AAACCCTGCCAAAAAATGGA
Tceal9_4	GGAGAATGAGCCAAAGCCTG
Olr1873_1	CCATGTCTGCAAACACCATG
Olr1873_2	TGAACAGGACAACTTCAGAA
Olr1873_3	CCTGCTGCATACCCTACTCA
Olr1873_4	GTAATGCAAGGGAAAGCAGA
Cldn34d_1	GTAACACACTCTGTTAAAGG
Cldn34d_2	TGGGCAACTCGAATATCCAG
Cldn34d_3	GCATGACCTTAGTAGGCATG
Cldn34d_4	ACCACACTCGCCATTGAGGG
LOC680377_1	CGTTGATAAGTTCGAAACGG
LOC680377_2	GAACTTGAACACATCTCGGT
LOC680377_3	TAAGCGAAAACAGAATCTCG
LOC680377_4	GTACCTCGATGGCTATGTCA
Prss47_1	CCACCATTCTCACTCCAGGA
Prss47_2	AACTCACTTTCGAAAACAGT
Prss47_3	GATTGATGATATGGTTCACA
Prss47_4	GGGATGCTAGACTTTAGGAC
LOC680396_1	CAGCTGGACTCACAGCAGCA
LOC680396_2	ACAGCTTGGTTTCCAGCAGG
LOC680396_3	CAGGTGGTCCTGCAACAGGT
LOC680396_4	AGCTGCTCACACAGCTGGGT
C1ql3_1	ATGGTCTGCGACCCCTACGG
C1ql3_2	AAACCACTACGATCCCACCA
C1ql3_3	CAGCGCGGCCACCTATAGCA
C1ql3_4	GGCCTCAAACGGCAGCACGA
Mark4_1	ACAAGGCAGAGATCCCCGAG
Mark4_2	GGGCGTTATCCTGTACACAC
Mark4_3	TCATGCGGCCGTGCGACACG
Mark4_4	CAGACTGCGAGAGCATTCTG
Prodh1_1	CCTGCTGTCACGGTTCACTG
Prodh1_2	CCATTAAGCTCACGGCACTG
Prodh1_3	GCTTTGTTGTGCCGAATCAG
Prodh1_4	AAAGCCTCAGGGTTCGCGGG
Pappa2_1	GTGGGTTTGACCAATAACCA
Pappa2_2	AATTAACAAGCACAACCCGG
Pappa2_3	TGGTGGTGACGCATCCACAT
Pappa2_4	CTAGGTGAGCCTGCAATTCG
Rsu1_1	AGGTTGAACACGCTGCCTCG
Rsu1_2	GCTTAGATAGAGTGCACGCA
Rsu1_3	CTCACTGCCTAAGGAAATCG
Rsu1_4	CTTCTTCAATAACCAGATCG
Fam115c_1	TTCTGAGGAGCAGAGATCAG
Fam115c_2	TACTTCACTGATGTCTATGG
Fam115c_3	CGTTTACCCCAGAGTCCCTG
Fam115c_4	GAAGGACAGGGAAACAGCCT
Aup1_1	ACTCCGGGATCACCGCGTCA
Aup1_2	ATGGTTCGTACCACGAACCT
Aup1_3	GACCAACATACAAAGCTGGG
Aup1_4	AATTGGGCCAGATAGGGACA
Pex10_1	GTACGTCGGGATCATCCAAG
Pex10_2	CAGAAGGACGAGTACTACCT
Pex10_3	CAGGGGAGTCTGCTACCCGG
Pex10_4	CTACCCTGACTGAACAACAG
Tbr1_1	GGTGGGCCATGTAGCGACTG
Tbr1_2	GAAGGACTTGCCTTGCACAT
Tbr1_3	GGAGGAGAACTGGTAGAATG
Tbr1_4	CGGAGAGTCGTTGGGCGACG
LOC680428_1	GGGAATGCTGCACCAACTTG
LOC680428_2	GCTGCAGCAGATGCTCACAC
LOC680428_3	CATTTGCTGTCACAGCAGGC
LOC680428_4	GCTGCAAGACTACCTGCTGC
LOC680432_1	GGGTGATGTAGCATATGACG
LOC680432_2	TCCAAATCCGCAGGTTACGG
LOC680432_3	GAGTTTAATCTCCACCACAC
LOC680432_4	GTGATATAGCAATGTCACTT
Dqx1_1	TAAGTCTACCCTAGACCTAG
Dqx1_2	CAGGAAGTAGCCTCGACCCG
Dqx1_3	CCAGACTGAGAAACCTTCCG
Dqx1_4	GCAAACTCTGCACACCATTG
Nkpd1_1	TGAAGGGTAGCGCGCCGTAG
Nkpd1_2	GAAGGGAGCATAGAAACCCA
Nkpd1_3	GCGGCTCTGTCCAGTTCGCG
Nkpd1_4	CAGACCTACCGCAGCCACCG
LOC680442_1	CAGACAGATTTGCAGCAGCA
LOC680442_2	GCTGCAGTAGATGGTCAAAC
LOC680442_3	CAGTGTCACAACAGGCTGGT
LOC680442_4	CAGCAGAGCTGGAAGAGGCT
Mbnl2_1	AGTGGGGTTAGTCCCAACAG
Mbnl2_2	CTCAGCTAGAAATCAATGGG
Mbnl2_3	AGGAACACCGCTCCACCCTG
Mbnl2_4	CATAAAGGGGCGTTGCATGA
Pcdhgb5_1	TAATTGTCGACTAGACAGTG
Pcdhgb5_2	ACAAGACGGTCGTAAATACC
Pcdhgb5_3	TCCATTATGGCCACTGACGG
Pcdhgb5_4	AGTGACTTGGATCCGAAGCT
Nrbp2_1	GCACCTCAAAGAGCACTCGG
Nrbp2_2	GTGGAACGAACTCCACTTCG
Nrbp2_3	TTCCCACCTAGGTGAACCAA
Nrbp2_4	GGAGCCCTATAAGAACTGAA
Arrdc5_1	CCGCCAGCGGAATCTAAGTG
Arrdc5_2	GGGCAAGTACATCAAGACTG
Arrdc5_3	CTGCCCGTCTATGTTCGAGC
Arrdc5_4	AACAAGCTCCACCTTCACGA
Trappc6a_1	CTCCGCACCAACCACCAGGT
Trappc6a_2	ATGTTCCAAAAGCATATGGA
Trappc6a_3	AAGAGCTTGTCAGTCCTGGA
Trappc6a_4	CGAGTTTCTGCACACCGAGA
Plpp5_1	GCTTTACCGGAACCCGTACG
Plpp5_2	GGCCGAAAGAGCTTCCCCAG
Plpp5_3	CAGAATGGGCCATCCCGTCG
Plpp5_4	GTTGACAGATCCTTACAGGA
Bloc1s3_1	TCACCGCAGCCGCTACGTCG
Bloc1s3_2	CCACATCGCGACCCGCACGG
Bloc1s3_3	GGTCCCTCGGGCCCGACACG
Bloc1s3_4	TGCATCCCGTTGCACCACGA
Haus3_1	TCTTCATAGACTAACCAAAG
Haus3_2	CGATAATGGAGAAATCCTTG
Haus3_3	GTCATTAAATGCCAAACAAG
Haus3_4	TTCAGAGATCTTCAGCGATC
Lrrc19_1	GTCATCTGGGTAGTTACACG
Lrrc19_2	TCAATCAGTGTAATTCAACA
Lrrc19_3	GTTCTCCATCAAGTAAAGCT
Lrrc19_4	AACTCCAGATGAGATAGCCG
Dazl_1	ACTGGTGAACTCGGATAAGG
Dazl_2	GATCGAACTGGTGTGTCGAA
Dazl_3	CAAAACGTATCCTTGACTGG
Dazl_4	GGAGGAGGATTAAAAATCAA
Cldn34e_1	AGTGCCAACTGCCAAGTCGG
Cldn34e_2	TGAATGATACGAACATCCAA
Cldn34e_3	ATTTCGAAGAGCAAAAATGG
Cldn34e_4	GACTCTCCATATTCCTACAA
Cd3eap_1	CGATACCGGGTCGTTACCAG
Cd3eap_2	CAGGTCCAGATACGGAAGTG
Cd3eap_3	GGAAGCTTAAGGATCATGGA
Cd3eap_4	CCTCCGAAGGCAGAGAAGCG
LOC680498_1	GGCCATTTGAGAACGTTGAG
LOC680498_2	ACTTACCGTCCAATCCAAGA
LOC680498_3	AGTATTAAGCCCTCTCTCCG
LOC680498_4	CCACCGGTGGCAAAGCCCCG
Ckap2l_1	TTCAGGGAGGACATAACAGT
Ckap2l_2	GCAGATTCATCGCGACCAAG
Ckap2l_3	AGCTAAGTGTACAGATCCTG
Ckap2l_4	CCAGTACCACAGCCGCAAGT
LOC680520_1	CATTGCTAAATACACATGGG
LOC680520_2	TAGTTACCTCTAACGTTGGA
LOC680520_3	TCAAAGTACTCGACAAAAGG
LOC680520_4	AGCATCCTGGTAGGCCTACA
Hist1h1b_1	GTTATGAGCTCAGATACCGG
Hist1h1b_2	GTTTCTGCCTCTAAAGAGCG
Hist1h1b_3	CTTCAAGCTTAACAAAAAGG
Hist1h1b_4	GGCTGCTGGTGGCTACGATG
Tmem236_1	GATCTGGGTTCCAATAAAAG
Tmem236_2	CAGGTTCAAAAGAACATCAA
Tmem236_3	CAAACTGTTCCATTATCACA
Tmem236_4	CAGGATTCCAGACTGAAAGG
Sapcd2_1	CGAAGGCATACCATTACCAA
Sapcd2_2	ACTCACCCGAATCCGCGCTG
Sapcd2_3	TCCATCGGCGTTCAGGAGCG
Sapcd2_4	GAGATCGAGTCCCGCTGGCA
Shfm1_1	CGAGTTCGAGGAGTTTCCCG
Shfm1_2	GGAAGAGGACGACGAGTTCG
Shfm1_3	TGAAGATGCACATGTCTGGG
Shfm1_4	TCCAGGAGACCCAAGTCGAC
Whsc1_1	AATCGGATAATAAGACTAGG
Whsc1_2	CCTCAAACCCTTCAAATCCG
Whsc1_3	AGTGGAATGCTCCACAACAG
Whsc1_4	CGATGCTCAAACAATCAGGG
Pknox2_1	GTTACCATGGTAACCTCCCA
Pknox2_2	TGTGAGTGAAGGTTTATGGA
Pknox2_3	GCTGGGACCACAATTCCCTG
Pknox2_4	AAGAAGTCCAAGAACAAACG
Apoc4_1	ACCACTGGTGACCAGAACCA
Apoc4_2	AGGGGCCCCAGAGCTATCCA
Apoc4_3	CTGGAGCCTGGTAAGAGCCA
Apoc4_4	GAAAGCTTGACCCCCACTCC
Tmem241_1	TTGTGGGCATAATCTATGCG
Tmem241_2	CCCTTGGAATAATGTAGGGT
Tmem241_3	GTTCTTACAAAATACTTAGG
Tmem241_4	AGAGCCCAGAAATATCCATC
Tet3_1	AAGTTGCTCCCCTATACAAG
Tet3_2	TGAGGCTGGGAACAACGGCA
Tet3_3	CTTGAATCTCCATGGTACAC
Tet3_4	GGTGTGTCTAGGTACTTAAG
Rbm41_1	TAAAGGCCCCAGTCTCCATG
Rbm41_2	GTAATAAAGAGCCTTAAGGA
Rbm41_3	GACACTACATGAAAAAGACC
Rbm41_4	AGGGCTTGTACATAGTCCCA
Rc3h1_1	ACGTACAGCTGGCCCCACGA
Rc3h1_2	ACAAAGCGGGACACACATGT
Rc3h1_3	GGTGGAGGGCTACTACCCAG
Rc3h1_4	GTAATGCTGAGTTCACAGGA
Lrch2_1	TATAGGTTTAAAGTTTCGAG
Lrch2_2	TGACCGAAAAGAGTCGGTAC
Lrch2_3	TGAAAGAAGTAACTGACTTG
Lrch2_4	ACAGTGACGATCTTACCATC
Dph3_1	TTTATAATGAGTGAGCAGCT
Dph3_2	CGAGGACTTTCAATATGACG
Dph3_3	ATGGAGAAGTTATCCCCACA
Dph3_4	TTTGGAAAATGGAGAAGATG
Lcn12_1	CAAGCCTGGGCAATTCACCA
Lcn12_2	AGGTGACCAACTCCATGACT
Lcn12_3	AGACTACGTCAAGTTCGCCC
Lcn12_4	CAAGCAACCAGAACATCACC
Ebi3_1	ACCTGTCCCAGTGTTACCAG
Ebi3_2	ATTTAGCAAGTAGGGCACTG
Ebi3_3	CCACAGGGTACCGAGAAGCA
Ebi3_4	CCTTTCATGCAGGCTCGGTG
Bcl3_1	TATTCTGGACCACGGCAATG
Bcl3_2	CTACTCCATGATTTGCCCCG
Bcl3_3	GGGTCCAGCAGGACCTCGCG
Bcl3_4	CCCTGGACCCCCTCACTGCG
Hist1h2ak_1	ACTGGACGTGGTAAACAAGG
Hist1h2ak_2	GCAAGGGCAACTACTCGGAA
Hist1h2ak_3	GCCGGCCTACAGTTCCCCGT
Hist1h2ak_4	AGTTGCCCTTGCGGAGCAGA
Ppp1r16b_1	TGGGCACGTACTACTGAACG
Ppp1r16b_2	TGACGTCCACACGCACTCCG
Ppp1r16b_3	TATCCAGTCGAGATCCTGGC
Ppp1r16b_4	CACCGGTGGACGTCGCAAGA
Trap1a_1	GTGCAGGTCCCCTCTCGATG
Trap1a_2	GGTACCTAAGTCAAAGACGC
Trap1a_3	GAACGCCAGAAAACCTGTCG
Trap1a_4	ATAAGGCATAACTTCTTCCA
Pou5f2_1	CGAGGTGGGATAGCACCCTA
Pou5f2_2	TGCGAGTTGATACCCCAACC
Pou5f2_3	TCCCACAGCGAATCCCACAT
Pou5f2_4	GAGGCACTCCCCATACCTCA
LOC680624_1	AACGCTGCTGACACTCAAGG
LOC680624_2	CCCGAGGAGATCCGAGATGG
LOC680624_3	GAGCCTGTATGGGGACTTCG
LOC680624_4	CAGCTCTGTACAATCTGCTG
Ceacam19_1	CTGGACTACCACGACCCCAG
Ceacam19_2	TGTCCAGGCAGGGTTCACGG
Ceacam19_3	AGTGCTGGGGACACCATGAA
Ceacam19_4	TTGGGCACCTCGAAGCAGCA
Fam19a2_1	TGTTAGAACTGGGACTTGCG
Fam19a2_2	GGAAACAGCTTTCCCCCACA
Fam19a2_3	TACTTACAGAAAGCAACACA
Fam19a2_4	TCCAGCGCCAACCATCACAA
Fndc10_1	GGCAGCGGAATCCCCGAACG
Fndc10_2	GCGCACGCTGTCGTGCACAT
Fndc10_3	ATCGCACGGGAAGCGCGTAT
Fndc10_4	TCCACAGCGGCGCCTGACGG
LOC680663_1	GACAGGTACCACTTCCGAGA
LOC680663_2	TGACAACAATAAGTGAAGTG
LOC680663_3	ATTTCTAACAACTTTCAACT
LOC680663_4	AAACGAGAAAGTTTAAGCTG
Fcrl1_1	GTTGCCGATTCCATTCACAG
Fcrl1_2	TCCATAACCCATTCCCCCGG
Fcrl1_3	TGTCCACAAATGTAAGGACA
Fcrl1_4	AACAGTTCAGACCACTCTGG
Tpk1_1	GTAAGGAATACGGTACCCGT
Tpk1_2	ACGCCCACCGAGACCTCCCA
Tpk1_3	TTTGCCTGAATTCATCAATG
Tpk1_4	CACTTATATGACCTCACTGA
Glis3_1	AGAACCTCAAGATTCACTTG
Glis3_2	CTCCGGGACATAATGTACAG
Glis3_3	CTTCCAAAGAGCAACAAGCA
Glis3_4	ATCAGCAAACAGTACCACAA
Tcf24_1	CAGCGGCTGCGAACGCCGCG
Tcf24_2	GCAGCCGCGTGCAAACCCTG
Tcf24_3	CCCTGGGCTCGAGTCGCGGG
Tcf24_4	TTGGTGTCCGGCGGCACCGA
Golm1_1	GGTTGTCAGAAAGCGAAATG
Golm1_2	GCAGGAAACAGTTCCGCCAA
Golm1_3	TGACAAGCTGGTCCCGCTCA
Golm1_4	CAAGTTACACCAGGACGAGA
Fcrl3_1	TATTCATCATGCAAATCGGG
Fcrl3_2	GCCTCAAAATTGGTGTACGA
Fcrl3_3	GGTTCTGAGGTGCCACACAA
Fcrl3_4	CCTTTGTAGAGCTGCTCCCA
Ripply1_1	AAATCCCAAGTAGATTTGCG
Ripply1_2	AGCACTGTACAGGTAGTCAA
Ripply1_3	GCACAAATCAATGGACGAGA
Ripply1_4	CCTCTATAAATGACCAGCCA
Krtap16-5_1	CAGAGCCATAGCCCAGTCTG
Krtap16-5_2	GCTTTGGAGGCCTGAACTGT
Krtap16-5_3	GGATATGGTTCTGGTTTCGG
Krtap16-5_4	GGCCTGGGCTACGGCTATGG
Nxpe5_1	CAGGAGAACATGGAAAACAC
Nxpe5_2	GCTCATGCCAAGTGGTCATG
Nxpe5_3	TGTCCACAGTGGGGAAAGGG
Nxpe5_4	CTTGTGGCTAGGGATCACTG
Scx_1	CGTGTTCATGCTGCGCGCTG
Scx_2	CAGGTGAGAAATGTAGCTGG
Scx_3	GGGTCCTGGCCCACTACCCG
Scx_4	TCAGGGTACAGGTAGCGGCC
Zfp703_1	AGCGGGGACTCGGCTCACGG
Zfp703_2	CGTGACCCCTACTGCCTAGG
Zfp703_3	ACGGAGTTGAGCTTGGACGA
Zfp703_4	AGCAAGTCTGGTTTAGTGGG
Cts8_1	AAGTATGTATGGAGTAATGG
Cts8_2	TGGACTGTTCTAGACCTGAA
Cts8_3	ACTCTAGCAGCAGAACGTCT
Cts8_4	AGCAAATGCATTGAGTTCCA
Tmem88b_1	ACTGAGATGTGGTAATCGGT
Tmem88b_2	GGATACTGCTCACCCTCGAG
Tmem88b_3	TCCGAACACTATGAGCGCCG
Tmem88b_4	TGAAGGCGTTACCTCAGACA
Rbms3_1	CGGAAAAATCGTATCCACGA
Rbms3_2	TTGAGATGTATAGGTTCGTA
Rbms3_3	GGTGGATATCACGTGTCCAA
Rbms3_4	GTCTACTTACCCATTCTGTA
Casp16_1	AAAAAGCTGGATACTCATAA
Casp16_2	CAAACACAGAGTCCCCCGAA
Casp16_3	GCACGATGTGACAGCACTGA
Casp16_4	CAGGGAAAATACAGTGTGCA
Ankrd65_1	ACTGGTTACATGCTTTACGG
Ankrd65_2	GCAGAACTATTGCTGCGACG
Ankrd65_3	CTGGAAGTGCGTCAGCGTTG
Ankrd65_4	TGCAACAGTAGGCGAACCAA
Snrpf_1	GTGATGGTGAAACTTAAGTG
Snrpf_2	TGATGGCTACATGAACATGC
Snrpf_3	TGTAGCCATCAACGGAGACC
Snrpf_4	CACTTAAGTTTCACCATCAC
Mrpl20_1	GGAGTTCGTACACTTAACGA
Mrpl20_2	CCTCACAGACCGCTATTGGC
Mrpl20_3	CTAAGTTGAGAATAAATGCT
Mrpl20_4	CTGTAAGCCATGTTCCTGGG
Ebf4_1	AGTCAATAAGTCGTACGTAG
Ebf4_2	GTCTCCGATGATAATGACGG
Ebf4_3	CCATTGACTACGGATTCCAG
Ebf4_4	TGGAAGCGGCGCATGTCTCG
Ccdc74a_1	TCAAGTGCTCGATTTCCTCG
Ccdc74a_2	TGCAGAGGCCTCTAATTCAG
Ccdc74a_3	AGGTGGTCATCCGTCAGCTG
Ccdc74a_4	GCCTCCCCTCGGGCTCAGCG
Obp2a_1	CTAGTGGGTAGCTTGCAATG
Obp2a_2	ATGAATTTAAGTTTGTGATG
Obp2a_3	TGTGGAAAAGACATCAGTGG
Obp2a_4	CACGTACCAGACTGTAACTG
Skida1_1	GCAGGCTCCGAAAATAAGCG
Skida1_2	TGAGCGTGCATTTGGCCGCG
Skida1_3	CCTGAAGTCAGGTTTCGAAG
Skida1_4	CAGGTCCTACAAAGCCAAGG
Zcchc16_1	ACAACTTGCCCCGTTAAAGG
Zcchc16_2	ATGAATGCTATGGTTGACAA
Zcchc16_3	GCTGGGTTACCATGAAATTG
Zcchc16_4	GACTGCCTATTTGACAACTC
Spcs3_1	TCTTGTCCCAAAGGACAACT
Spcs3_2	AAGACAGGAGCGTCCCGGTG
Spcs3_3	CTTCTCGCTGAGTGTGATGG
Spcs3_4	CCTAGAGAAAGAAGTGACCT
Timm8a2_1	GTTGCTCATCCACCACATGA
Timm8a2_2	TCACCAAGCAGAGCTCGGCT
Timm8a2_3	GAGAAGTGCATGGACAAGCC
Timm8a2_4	AAGCAGAGGTGCAGAAGCAG
Ccdc166_1	GTGTTGTGTTGAGTCCAGCG
Ccdc166_2	ATGCACGGCTGGTTGCACAG
Ccdc166_3	GTGCACGCACCCCGTCCTCG
Ccdc166_4	CCCTGACACGTCGCGCAGAG
Lsmem1_1	CAAACTCAATCTCTGTCCGA
Lsmem1_2	AGAAGGAAAACTCTATGTCG
Lsmem1_3	CCAGGCTGACCATCAACACC
Lsmem1_4	GCACAACTCCCAGAAATGGA
Cfap47_1	ATATTGTATAGTTTCACCAG
Cfap47_2	TCAGATCTCTCAATAGTGTG
Cfap47_3	CCTAGGCCTAACGAAGATTG
Cfap47_4	AGTTCAATTGTATCTACAGG
LOC680819_1	GAAACTGAAGCTCGACCAGG
LOC680819_2	ATGGATCTCTATGTGCTGCA
LOC680819_3	TAAGTGGACGTGCAAGAAGG
LOC680819_4	GATGGCTCGATTACGAGAAG
LOC680825_1	GTCCCAGTCGATGGTCTCTG
LOC680825_2	CTTCTATACTGGCCTCCAAG
LOC680825_3	AGGTGAAGGATCTGGAGAAT
LOC680835_1	GGTCATCTAGCACAAACGGG
LOC680835_2	CCCCAGCACAGATTTATCGA
LOC680835_3	CAGTTCCGACAGAGCAACGA
LOC680835_4	GAACACCCGATGTCCTTCGA
LOC680837_1	GAAGGAGAAGAAGGAAGCCG
LOC680837_2	CGCTCGAAATGAGGGAAATG
LOC680837_3	GGGGAGGAGGCAGAGAATGG
LOC680837_4	GAGGAGATGCGCCTGCCCAT
RT1-M1-5_1	TACATGAGAGAATACCTGCG
RT1-M1-5_2	CAGGTTATCACACAATCCAG
RT1-M1-5_3	CATTCAGCATGATATAATCG
RT1-M1-5_4	TAGGACTCAACAGCATATGG
Treml2_1	TGTTAGCAAATCCATCCTTG
Treml2_2	ATATTGGTGTATGCGGAACA
Treml2_3	TACAGTTTCGCCGATACCAG
Treml2_4	GAACCGCCGGAACCTCGTCG
Tmem40_1	CAGAGTTCCACAAGCAACAT
Tmem40_2	AAACAGACTGAACATAAAGA
Tmem40_3	AAGGAGAGGTTCCGGCTCAG
Tmem40_4	CTACCCAGGTGCTGACCATG
Eppk1_1	CATACTGATGACCTGTCGCA
Eppk1_2	TACCTCTTGTCACTTTACCG
Eppk1_3	GCTGTGGAACTATTCAACTC
Eppk1_4	TCAGCAGCGCAAGATCACAT
Treml4_1	GTGGTGCCAGTACAAGCCTG
Treml4_2	AAGCTCTTCAGATATAACTG
Treml4_3	GGAATTACAGTACATGATCT
Treml4_4	AGCCAAGCAATCGTCTGTGA
Tex13b_1	CAGGCTTCCTGAACTTCGCG
Tex13b_2	GCAAGAAATGGAACGCAAGG
Tex13b_3	GGCATGCCGGAACCCACTAG
Tex13b_4	AGCGGTGACAGCTAGTCGTA
Tmem45a_1	GGGGAACAGTTTATCTCGGG
Tmem45a_2	AACTAGACCCGCCGCCGTGG
Tmem45a_3	CGTCGAATAGAGATTTGGGA
Tmem45a_4	AGTAGTAAAACATACGATCT
Tmem191c_1	AACATCCCGAGCTATTCGAG
Tmem191c_2	CTGGCTTCTAGGGTACGCAG
Tmem191c_3	TCAGTCTAGAACTCTCAGGC
Tmem191c_4	CCCTCCATAGTAGAAAAGCT
Rnf223_1	GCAAATGGAACATTCCAATG
Rnf223_2	GCGTACCAGTCGTCAGCTAC
Rnf223_3	CAGAAGCAGTGGGCGAAGGG
Rnf223_4	GGCCAGTGACTTTGTATGTG
LOC680875_1	CATGGAGCCAAGATTACGAG
LOC680875_2	AGTTCGTGTTGTGCCCCCAA
LOC680875_3	GGTCTGCTTCAATACATCCA
LOC680875_4	GGTACGGCCATGACTCCTCA
Lrtm2_1	GAGGGGGAAGGACATGCGCG
Lrtm2_2	GAAGCTCCGTCAGATTGACC
Lrtm2_3	ACCTTCGAGAGTTCAAACAC
Lrtm2_4	ATCCAGATGTCGAAGTCGTG
LOC680885_1	GCAGTAGTGACCTTGCGCTA
LOC680885_2	CACCACACCTACCGACTGCA
LOC680885_3	CTACGGACCCTACAGCGCAG
LOC680885_4	ATGGCCGTCTTTGGCCAACA
Sf3b5_1	GCAGTCCAAGTACATCGGCA
Sf3b5_2	GAGGTCGAAGTGACCCATGT
Sf3b5_3	GCCACGCCGACACCACCAAG
Sf3b5_4	AGCAGTAGGAATCCCGATGC
Efcab12_1	ACACAATGATGATCCGCCGG
Efcab12_2	CATTTGGCGATGTCAAGACG
Efcab12_3	TACATGTCAGACAGGACAGG
Efcab12_4	CTGCTTGTAGGTACTGGCCA
Fam169b_1	TAAGAACTTCGGATCCCACA
Fam169b_2	AAGAGAGATAACTTCTGTTG
Fam169b_3	TTGACACCGTGTTTGTAAGG
Fam169b_4	AATCCCCAAGACACAAAGAC
Kcnu1_1	CAGATCCTCGAACTTCAGCG
Kcnu1_2	CCACAGACCACGATGAACCT
Kcnu1_3	CAGGAGCCGACAGCAACTCG
Kcnu1_4	TCCTCAGAAACGATCTGACA
LOC680913_1	GGGAGTGAAACTGACACGAA
LOC680913_2	ACGGATGTCTGACCTTACCC
LOC680913_3	TAGCCCTAGAAACCAACAGT
LOC680913_4	CCAGAAGGACTTCCTCTCAG
Mbd4_1	ACTCCTCTAAGGCCCGAGAG
Mbd4_2	TCTGCCACTGTAGTACAACT
Mbd4_3	TGATAGCGAGCTAGTTCCAC
Mbd4_4	TTTACTGTACTGTCTAAAGG
LOC680920_1	TATTCTCAGAACTATTCACC
LOC680920_2	GAGGTATTTCGAACATGGGA
LOC680920_3	TCCTATTGAAAAGCTGACTG
LOC680920_4	ACCAGAACTTCTCATTGAAG
Pvrig_1	GATAGGGAGGACCTTAACAC
Pvrig_2	GTGGGTGCAAGTCCAGATGG
Pvrig_3	AGGCCACCCTGGAACCATGA
Pvrig_4	AGAATTTGGCACCCAGCAGT
Bmp8a_1	CAGCGGTCTCACTGCCCGAG
Bmp8a_2	ATGACCGATGACGACGACGG
Bmp8a_3	CGCGCTCCCAGGCGACGCTG
Bmp8a_4	AGGGTACGGTCGCGCTCCAC
LOC680933_1	GGGAGAAGTGGAAAGCTCCG
LOC680933_2	AGCAGCGATAGCAGTGATGG
LOC680933_3	CTTGGGACCCGACAGCCAGG
LOC680933_4	TTTCCTTATGGGAAGTCGTG
Sdf2l1_1	ACGATGCCAATAGTTACTGG
Sdf2l1_2	TGGTTGTTGGATAGCGGTGA
Sdf2l1_3	CATGACATCAAATACGGATC
Sdf2l1_4	AGCGCCGGGCTAGTGACCTG
LOC680955_1	GGAAAGCCCGACTTTACAAG
LOC680955_2	CTCTCCGATGGTAAGCTGGG
LOC680955_3	GTGCAGCTTGCGGACAAAAG
LOC680955_4	TTGAAGCGTGTTCCGTGGAG
Ddhd2_1	CAGATATGATGTCCATCTCG
Ddhd2_2	TGTCTAAGGCGATTGATGCT
Ddhd2_3	AAATCAGAAAGATTCTATTG
Ddhd2_4	CGGCCAAGATCAGTAAAAAG
Fam96b_1	CCTCATCTATGAGCGATCGG
Fam96b_2	GATAGAAAGGCCTATAAGTG
Fam96b_3	ACGGATATCGAAGATCTCCC
Fam96b_4	GGAATTGAACGTAGTAGAGC
LOC680989_1	GTAGATATGAGACTGCAGTG
LOC680989_2	CACTTAGTACCCTTATCAGT
LOC680989_3	AGTTGGCTGAGGCATATGAC
LOC680989_4	AAGAGCCACCGACTGCAGGA
Gdpd4_1	ACATAAAAGAATGATCAGGA
Gdpd4_2	TGCATGACTATGACCTGACT
Gdpd4_3	GCTCATTGATGACATACACA
Gdpd4_4	TGGGCCATGCAGATGGCTAG
Tubg2_1	ATAGGGCGAGAAAATTCACG
Tubg2_2	CCAGGATGAGATGAGTGACG
Tubg2_3	TGAGCATGGCATCAGCCCGG
Tubg2_4	TGTCATTCAGTCGCTCTAAG
Paxbp1_1	TGTTATCTAGGACTCGCCGT
Paxbp1_2	CAATTGAACAGAAACTCTCA
Paxbp1_3	CAAAACTCCCAGTAACGAGG
Paxbp1_4	GAGGCCTCGCGAGAACAAAG
LOC681006_1	CATGGCCAGAAAGTGCTACG
LOC681006_2	GCAGACCCTAAACTGCTCTG
LOC681006_3	GCGTTACATGAGCTCTCACA
LOC681006_4	TTGCCAGGAGAGCCCCGTCG
Bend4_1	AGGGCCGTACCTGACGACGG
Bend4_2	GCCACCTAACGTGTGCACCG
Bend4_3	CCAGTGCCACATCGTAAAAG
Bend4_4	GGGATAGGACGGCTGCGTCG
Smg5_1	TGCACCCAGTAGACTATGGG
Smg5_2	CAGCCTTGGTCTGACGAACG
Smg5_3	CCCCCAGGTACACCAGACAT
Smg5_4	TTGCCTCACTAGGGCCCAAG
Paqr6_1	TAGCAGATGTGACGAGCGCG
Paqr6_2	GCATGGAGTAGGCAGCATAG
Paqr6_3	GAACCTAAGGCTCACCAAGT
Paqr6_4	TCCCAGAGCTAGAAAACCCC
Qsox2_1	TCTTACCAGCCACATAACGT
Qsox2_2	GAGGAGAAAAACGACCGTAG
Qsox2_3	TGGTGCAGTTCCATTCGTCG
Qsox2_4	CGGTTCTTATGTTGGACGAG
Ndufa4_1	GCTCCAATAAACACGAAGAG
Ndufa4_2	AGCACTGTATGTGATGCGCT
Ndufa4_3	CCTTACACTCACCTGACATC
Ndufa4_4	TCTTCGTGTTTATTGGAGCA
Snrpg_1	CTTATAGTGAAGTTAAATGG
Snrpg_2	CCACACACTCATCAATCACG
Snrpg_3	TAACTTCTTGTCCATAAACC
Snrpg_4	CAATCACGAGGTTCATAAAG
Prss41_1	GGGACCGAATGTCATTCCGG
Prss41_2	CCTTGATCCAAAAAAGTGGA
Prss41_3	CGGTAACCTGTACTTCTCGG
Prss41_4	CAGCAGTAAGCACCCATCGG
Prelid2_1	GGACACAGTATGCATCCATG
Prelid2_2	GAGGGACTGGTACCTTTCGG
Prelid2_3	CAGGACTCATCTATAGAAAG
Prelid2_4	TGTCATCTCTGTAAAAACTG
Acnat1_1	TGATGTTCCACTAAGATACG
Acnat1_2	GGACCTTCCTAAGGAACTGT
Acnat1_3	CAAAGCTAATGAGGCTGGTG
Acnat1_4	GCATTTCAGATCCAACAGCC
Grxcr2_1	GCCTTATAGTCGTTGAACAG
Grxcr2_2	GAAAATCATCCGAACTCCGA
Grxcr2_3	CAGTGGCCGAGTGTTGAAGC
Grxcr2_4	GGATGGTGTCTATGGGTCCG
Pmf1_1	GAAACTCCTCGATACCATAG
Pmf1_2	TGAACCCTGAGGCGACACGG
Pmf1_3	AGGGTGCCATGACACTGCAC
Pmf1_4	GCTTCCGTAGATGAACCCTC
Erfe_1	TTTGTCAAGCAGAGTGACAA
Erfe_2	TGGAACGCGGCCTCTACACG
Erfe_3	GCTTTGCATCAGGTGCGGTA
Erfe_4	TGAGCTCGGAGTCTACTACC
Vps25_1	CGGCAGGTTACAGCCGAACG
Vps25_2	AGATTGTATTAGAAGAACTG
Vps25_3	GCACAAACAGTCCAGCATGA
Vps25_4	ACAATCTGAATCGACTCCAC
Slbp_1	CGTTACGGGAGTCGCCGCGA
Slbp_2	CTGCGCGATGGAGTCTCGGA
Slbp_3	CAGACCATCGACCTGAAAGG
Slbp_4	GGCAGAAGCAGATCAACTAT
Fthl17e_1	AAGCGCACTCCATCGCCATG
Fthl17e_2	TCCACTTCTGTGACTGACGG
Fthl17e_3	GGGCAGCATTAGACTCCGAC
Fthl17e_4	TTCCTCTTGATTGCAGAAGG
Pilrb_1	ACAAAACTCATTGTTACACA
Pilrb_2	GTTTGCCTGCAAACAACAGA
Pilrb_3	TGGAGATGGAAAGAAGTCCA
Pilrb_4	TGGACTCCAGAGAGGACTGC
Fcamr_1	ACACTCACCACGACTACCGT
Fcamr_2	CAGGGCCCATCTCTACTCCG
Fcamr_3	GAGGGGTCATGGATGAACCT
Fcamr_4	GAGCCTGTTCAGTACAACAC
LOC681077_1	AAATCGTTTGAGAACAACAT
LOC681077_2	CTGGAGGGTTCCCGGATCAG
LOC681077_3	CAAAGGCTGTAGCAAACCTG
LOC681077_4	CAGTTCAGTGTCGCAGAAGT
Vom2r64_1	ACAAAGTATGAATAACTCTG
Vom2r64_2	TCTGGGTTACCACATCACAA
Vom2r64_3	GTTCATCTAGAGGTAACTTG
Vom2r64_4	ATATAATATTCACAGTGCTG
Pigf_1	TCTGTATGGAGCACCACTGA
Pigf_2	TAGGACCAAATCTCAAAGCC
Pigf_3	GAGCCAGCATCTGACAACTC
Pigf_4	CAAACACAGACAAGGTACTG
Ccdc157_1	AACATGTGACCTAAAGACAA
Ccdc157_2	TCCCTCGAAACTCTAAAGCA
Ccdc157_3	GCGCCTTACTGTAAGCCCCA
Ccdc157_4	CCAGACCGTCGAGACAGCCT
Pou6f2_1	ATGTTTGTGAGATTCGCGGT
Pou6f2_2	AGTCCACTGATGCCTAACCC
Pou6f2_3	GATTCCACGGGCGCAAGCAG
Pou6f2_4	GTGGCCGGGGTGATGCCGGG
Nxpe3_1	CTTCAAGGGCGGATACACGA
Nxpe3_2	CATTCTGGTAGTCTACCACT
Nxpe3_3	ACGGTCTGTAAAGTTGCACA
Nxpe3_4	TCTTTGTAGAAATATCCAGA
Il20_1	CCAGAGAAGAAAACCCACAA
Il20_2	AAGATGAAAATATCGACGTC
Il20_3	TGTAATCACTGCAAACCTAC
Il20_4	TTCTGAGATTCGGCATAGTG
Tomm6_1	CCGATCGGAACGACTTCCGG
Tomm6_2	TCCGAGGTTCCAGACAACGT
Tomm6_3	CCGGAAGTCGTTCCGATCGG
Tomm6_4	CTCGGCCGGTGAGAACTCCG
Dnase1l2_1	GTCTCGCACTTCTTGCACCA
Dnase1l2_2	TTATACTGGTCACGTCCAAG
Dnase1l2_3	GGGGCCACAGCACTGCGTAT
Dnase1l2_4	GAGTAACACCAACCCATACC
Krt83_1	CCTGCGACGACTGTACGAAG
Krt83_2	GAGCTGCAGTGATACAGCAG
Krt83_3	GAGTATGTGGAGGCCGACAG
Krt83_4	CTGAATCACTCACCTTGGTG
Il19_1	CCATCAGGAGACCAGCCTTG
Il19_2	TCAGGAGATCAGGAGAACCC
Il19_3	AGAGAACGAACACCATGCCC
Il19_4	GCTGACATTCTACAGAGACA
Samt3_1	ACAGCCCTATCAACTCAACA
Samt3_2	CCAGAGATGTTAAACGATTG
Samt3_3	TCCTAGCAAGCAGCCGATGC
Samt3_4	GCTGCTAATACACAAAATCA
LOC681177_1	CTCCCAAATAATGAATCTCT
LOC681177_2	TAGCATCCCAGATGGAACTC
LOC681177_3	ATAGTATACAGTTTGGTTCT
LOC681177_4	GTATCTGTCTAAATTATTCA
Pcgf5_1	ATGGAGGCATTCTGTCACCG
Pcgf5_2	CTGCAGGCTAGATAACACGT
Pcgf5_3	CTGGACTGTTTACGAAACCA
Pcgf5_4	TTACACAGATGAGGTTTCGA
LOC681180_1	CATTCTGAATCCCAAAAGGA
LOC681180_2	TCAAATATGCAAACTCACTT
LOC681180_3	CCCAAAAGGAGGGTGAGGAA
Cenph_1	AGACTTACTTGCGTCGATCA
Cenph_2	CAGAATAACTTGGAGAACAT
Cenph_3	GTTAATAATGAAGTCCCAGG
Cenph_4	TGAAAAGTCTCGCACTGAGC
LOC681186_1	TTGTACTGAATACAGCCGAT
LOC681186_2	TTCGCCATTGCCTACTTCAG
LOC681186_3	TACACGTGAGGAATGTGCCA
LOC681186_4	TTTCTTTCGAAGGTGAAGGG
Kcne5_1	TCGCTCCCGCAAGCTCGTCG
Kcne5_2	CATCATCGTGGCAACGCCAG
Kcne5_3	TTCTATGCTTGCCTAGCCGG
Kcne5_4	CGTGAGGCGACCAGCGCCAA
LOC681193_1	AAAAGGTGTCAATTTATGGA
LOC681193_2	CTCAGAGGGTAAGAAAGCAC
LOC681193_3	GCAGCAAACTGGGATGATCA
LOC681193_4	GTTACCAATGATCTTCCCGC
Lypd4_1	CTGGCCTTGAGTCTCACGAA
Lypd4_2	AAGCCACTTCCAGTTATGCA
Lypd4_3	ACACTCCAGGCGGAGACACG
Lypd4_4	CAATCAGAGCCCCCCCTGCG
Skor2_1	GAGGATAGAAGGCGTCCTTG
Skor2_2	GTGTCGCACGAGTGTGCCTG
Skor2_3	TCGATCACCAAGGACACGAT
Skor2_4	TCGTCATCGTCGTCGAAGCG
MGC94891_1	CTGATACACGTCCCTGCCTG
MGC94891_2	CTTCGGGGATCTCCTGAAAG
MGC94891_3	GTCTTTCTGTGGAATCGTGG
MGC94891_4	TTAAGACTCTATGCAACTTG
Mogat2_1	TCAGATAGGAGCGAATGCCT
Mogat2_2	TCATCGGCCTCCTATTCACG
Mogat2_3	TCAGGCTCGCCCTGACACAT
Mogat2_4	CCTGCGATGTAGTTCCGGGA
Zfp862_1	CCAAGCGGGATGACTTGTCG
Zfp862_2	ACGGTTAATAGAAGGCTACA
Zfp862_3	GCAGTGACATTGATCTGGTG
Zfp862_4	GCGTTACTTGAAGCAGACGG
Cox14_1	ATGCTCCTCACTGTGTACGG
Cox14_2	CACAGTGAGGAGCATCATCG
Cox14_3	GCCAAGCAGCTAGCCGACAT
Cox14_4	GGTAGGCTCGTACGCTGCAG
Dbr1_1	GCTGGTGTTGTCAAATACCG
Dbr1_2	GCCTTGATGCAGCATCAGGT
Dbr1_3	GAGGTGGAAAATAGCACACT
Dbr1_4	TGCATGTGGCGGTATTTGGG
Cd79al_1	AGAACCCTAATATCACATGG
Cd79al_2	TGGATCCCTTTCTAACATCA
Cd79al_3	CCATCCCTGACGGTGAACTT
Cd79al_4	GTCTCCAGTCCAACAGCACA
LOC681241_1	AACCTTGCCGCCAATACGGG
LOC681241_2	GACGATTACGTCACTTCAGG
LOC681241_3	TATTGTATCAGGGATAATGG
LOC681241_4	GCTTGAGGAGGAATCACAAG
Fam72a_1	ACCCGTAAGACTTACTTGGT
Fam72a_2	AACACAGGATGGACACGCAT
Fam72a_3	AGCTACACGGAACAATCACA
Fam72a_4	AATCTGCAAGTGTAAACTGA
Gje1_1	ATGTAAATCACGGTGTACGT
Gje1_2	TGGAACTGGCCGATCACGGT
Gje1_3	CTTGCTAAGAATCAGCCTGG
Gje1_4	CTCTCTTCTTCGGCTCAGTG
LOC681266_1	TGGTAGCCAACTGAACCTGG
LOC681266_2	AGCCGCTCTGAACTCCAGAG
LOC681266_3	GCCATAGTGAAATCCCACTT
LOC681266_4	TAGATGTCAGCCGCTGAAAA
LOC681282_1	GGTTGCACTGAATTACGAAG
LOC681282_2	TTGGGGCAATCCGAACGTTG
LOC681282_3	ATCTGGAGTAGGATTCTCGG
LOC681282_4	GCCAACAGGACACATCCCGT
Hmgn5b_1	GAAAAAGAAGATGACAAAGG
Hmgn5b_2	AGGAAAGGAAGAGCTGCATG
Hmgn5b_3	GCACGAAGATACAGGTGAGG
Hmgn5b_4	AACTCCGGTGTAAAGGGCAC
Map7d1_1	AGTAAACCTGCCCAAACACG
Map7d1_2	GCTATGAAGCAGCAATCCAG
Map7d1_3	GGGCGCTACAAGGCGTCAGG
Map7d1_4	GGATGGGCATTCATCCGGTG
T2_1	GAAGAACATGAGTGACTACG
T2_2	ACTGCCTGGAGATCGTATCG
T2_3	GGATCCACTCAAGCACCCAA
T2_4	GGAGAATTCCATGTTAGCAA
LOC681290_1	GACCACACTCTTGAAGAACA
LOC681290_2	GCTTGCTTGAAAGGAAGGAA
LOC681290_3	GTAGACGTAGAAGGCAGAGG
LOC681290_4	CTTCAAGAGTGTGGTCCACT
LOC681292_1	TGCTTCATAGAATCTATCCA
LOC681292_2	ACACACCATAGGTAGATCCA
LOC681292_3	CAGACCATCTCTGAGCTCGA
LOC681292_4	ATGGGTTATGAAGCATCCCA
LOC681300_1	TGTGACCAGCCTGCTAAGCA
LOC681300_2	CACGCGCTTTAGCATCTCCG
LOC681300_3	ATGACCATTGGCCAATAGGG
LOC681300_4	GGCGCCACCACTGCTACCAG
LOC681303_1	ATCCAAAATGTCAACTCGGG
LOC681303_2	TAGACCGACACAGTAAACAT
LOC681303_3	GGTCCAAAGCCGTAACTTCG
LOC681303_4	CAGTAAGTCAACCAAGATTG
Thbs3_1	GACATTGACGAATGTAACGA
Thbs3_2	ACTCTTCAACCAGATCCTAG
Thbs3_3	AAACTGGGTGACCAACACGC
Thbs3_4	GGATGGTATCAAGAATGTTG
Tmem230_1	GCCTTGTAAGGGATCTTAGG
Tmem230_2	TGACTGATCATGTTACCTGA
Tmem230_3	GCCAATCAAGAACAGCACGG
Tmem230_4	CTGTCGGGCTACATCAGCAA
Tpbgl_1	CACTCACAACAACATCGAGG
Tpbgl_2	CTCGTCCCCTCCCGCGAAGG
Tpbgl_3	ACTACTGCTCAATCACGCGC
Tpbgl_4	GTGAGGTTGCGCGCGTCGGG
Ido2_1	TGGTGGCTCTCGATTAAGTG
Ido2_2	CTTCCGCCAGAGTACTTCAG
Ido2_3	ACTCCTTACCCGATTTCCAG
Ido2_4	TCAGGAGATACCTTAATGCC
LOC681325_1	GTGTCCCAATGGTATGTCCA
LOC681325_2	AATTACCCTGACCTACAGAT
LOC681325_3	TTGCACTGCCCATTCCAAAG
LOC681325_4	TACATCACAAATGAAATGTG
Acot4_1	CTACATGCTCCAACACCCGA
Acot4_2	GGCTGGCTCGGTATTCCAAT
Acot4_3	GCAGACTATGATTCCACCAT
Acot4_4	AGAGCCATTGATGGAAACTG
Spink9_1	TTGCTCACATACCTCCTCTG
Spink9_2	TACATACCTGAAACCCTCCT
Spink9_3	TATTTCACTCACCTACAGAG
Spink9_4	CAGGCTGATCAAAAGCAGAA
Letmd1_1	GATGCGTGATGATTTCCAAG
Letmd1_2	GACACTTGGTGATATCTCGT
Letmd1_3	GTGTACAAGGCATAGAAGCG
Letmd1_4	TTTCTAATGAGAAGCTCCGG
Mettl21cl1_1	CAGGAAATAACATAGAACAA
Mettl21cl1_2	ATGTGATTGAAATTGGAGCT
Mettl21cl1_3	CCTGTCTAATGCTACTCCCC
Mettl21cl1_4	CATGAGATTCAGATTACTGA
LOC681355_1	GATAGCGAGTTATGTACACC
LOC681355_2	TTCATCACTATTGGTTATCG
LOC681355_3	TCAGGACCACAGGATTATCA
LOC681355_4	AGATTCTTCATAGATCGAGA
E4f1_1	GACATAGCATGCACACGTAG
E4f1_2	GGGGACAGTGACATCGTCAG
E4f1_3	ACATACCAGTGTGCCGTCGG
E4f1_4	GGTGGCCTCCACCACGATGT
Pisd_1	CGTTTGCTGTCACGTGCCTG
Pisd_2	TGTGAGACAGTCCAGTCAGT
Pisd_3	GGGCCCCCGAGCCTGTACAG
Pisd_4	CCTGTATATCTGGACCTTCG
LOC681364_1	ACTGTCCTAAACAAGGTGCA
LOC681364_2	ATACATCTGTCACATAAAGG
LOC681364_3	AGAAACAATGCATTCTTCCC
LOC681364_4	TGAACATTGTCAGAAATTTC
LOC681367_1	GTGCGCATGCAAGTGCGGAA
LOC681367_2	TGCAACGTGAAATATATTTG
LOC681367_3	GGAGGCCTCACACCATATCA
LOC681367_4	TGAGACCTGGAGGTTAACGG
Bricd5_1	CTTGGGCTTCCATCAGACGG
Bricd5_2	GTTTCAGAGCAACCACAGCT
Bricd5_3	CCAGGACACCCACTATGCCC
Bricd5_4	GGGTACCCGGGAGCTCAGGA
Nufip2_1	TGGAAGTATGTATCCATCTG
Nufip2_2	AAGTTTGATGATCGGCCCAA
Nufip2_3	GGTTGTAGAAATAATAATGG
Nufip2_4	GCTAGGCGCAATAGTGCCAA
Lcn4_1	GAGGGAGAATGCATTAAGCT
Lcn4_2	TTTCGGTGTATATGATGTAG
Lcn4_3	GAATCAAAGGAGAAAGGAGG
Lcn4_4	AGAGGAAGGGAAGATCATCA
Rp1_1	TAAGGCCAGGTAATTCTCAG
Rp1_2	TGAACAGCATATTGCAACCA
Rp1_3	TGACCCAAAGACCAGGCGTG
Rp1_4	ACTACCAGGTTCATTAGCAG
Zcwpw2_1	GCATTCATGGAGCAGAACCA
Zcwpw2_2	GTGTGCTGCCGACCAACGCG
Zcwpw2_3	CGAGTTTGTGAACACAATGT
Zcwpw2_4	AGAGTCGGTACGCTTCCTCG
LOC681382_1	CTGTAGGCGGATAAGGCACA
LOC681382_2	GGCAATTCAAATGGATCAGG
LOC681382_3	CCTTATCCGCCTACAGACTG
LOC681382_4	TCTGCTTTAAGGTGCGCTTG
LOC681383_1	TCTGCAGTACTGGCCTACGT
LOC681383_2	GGGGTAACCCTGGCAACACG
LOC681383_3	TTGTGCAGAACAAAGCACCT
LOC681383_4	AGGCTGAGGTACTCTAAGGC
LOC681385_1	ACTTCGTATGCAGAAAACAG
LOC681385_2	GAGTCAAAGGAGACAGACAG
LOC681385_3	TTTCCATGTAAAAGATGTAG
LOC681385_4	GCAGCTCATAGATATAGAAA
Cops9_1	AGATGTTTCCCGAGGGCGCG
Cops9_2	CACCTCATCCAAGTCTACAT
Cops9_3	TATGTAGACTTGGATGAGGT
Cops9_4	GGAAACATCTCATCCACAGC
Rnf133_1	ACTCTGGGTGGCAAGAATCG
Rnf133_2	ATGAACATATCATTTCACGT
Rnf133_3	AGTTCGAATATTAAAAGAGG
Rnf133_4	ATACCAGTTTCATCCTGCCG
Fam174b_1	TCGCAGAGCCGAGTCCGCCT
Fam174b_2	CCTGAAGGCGACGGTGATCG
Fam174b_3	CTCCAACAGCAGCGTCGACG
Fam174b_4	CGCCATACCAGATCCCAGCT
Rnf148_1	TGACGATCATCATTGAAGTG
Rnf148_2	TGGCTGGCCCTCATCGAACG
Rnf148_3	AACCGGATCATATCGGAGCT
Rnf148_4	TCCGTTCCCTGGTGAGACAT
Prr19_1	TCGCCGTCGCAAGACCAGGA
Prr19_2	CTGGCAACCTCGGAGCACCA
Prr19_3	TCAGGAGCGTTGATACAAGA
Prr19_4	GTGGCCCGGCTGCTTAACAG
LOC681410_1	CCCAAGGAGGATATCCACGC
LOC681410_2	CTTCGTGACCTACTCGAACG
LOC681410_3	CTACTTCCAGAGCCACGACG
LOC681410_4	GTGAAGAAGCTGTTCGTGGG
Erh_1	CTGACTGATATCATATGTGA
Erh_2	TGAGTCTGTGAATGAATGCA
Erh_3	TGTTGGTACAGCCTACCAAG
Erh_4	GGTAGGCTGTACCAACAAAA
Ndufb10_1	GAAGGCCTACGACCTCGTCG
Ndufb10_2	GCACTCGACGGTACTGTCGG
Ndufb10_3	GACATCACGGAATGCAAAGA
Ndufb10_4	CTCCTACTCTTTCAGCAAAG
Rps27l_1	AAAACATAAGAAGAAACGGC
Rps27l_2	AAAGAACCACTGTCTGAGCA
Rps27l_3	ATTACACCCTTCCTTGGAAG
Rps27l_4	TTCATGGATGTGAAATGTCC
Rgmb_1	CGTTCGTCACTTGAACCGAA
Rgmb_2	AGCCTTGGACTGCTCCACGC
Rgmb_3	AGTGATCCTTGAAAGTTCGA
Rgmb_4	GCAGGTCATCTGTCACAGCT
LOC681458_1	ATGATGAGGAAGATTCTCAG
LOC681458_2	GAAATACCAGGGCACCAGCG
LOC681458_3	TTCTGCATGACTCCAGAGGG
LOC681458_4	GCGATCAGTATTGAGGGCAT
LOC681470_1	TGTGTGCCCAGCTAGTATGG
LOC681470_2	ACACATTGGTCATTGTACCA
LOC681470_3	AGCTGTAAGCAGAAAGCAGT
LOC681470_4	GTTAACTATGTCATGTAGAG
Rnf13_1	GACGCTACATTCACCAGTCA
Rnf13_2	GTACTCGTACCATGGGAACA
Rnf13_3	TATAACCAAATCTTGCTGGA
Rnf13_4	AAAGAGTTGCACAGTCAAGA
Lysmd4_1	CAGGTGGTGTTACGACCCCG
Lysmd4_2	CATGTTCAAGAATGGCAGCG
Lysmd4_3	TCGGAAGAGGAGGCCCCAAG
Lysmd4_4	GAGTCCTACAGACAACAGCT
Ints6l_1	CATTGGCTCACAATCGACAC
Ints6l_2	TTTACCTTGATGCAGTAGGG
Ints6l_3	ATAGTTTACTCACCTAAAAG
Ints6l_4	CCAAGTAGGACTCTTAAACA
Sage1_1	TCCAAAACAGTGTAAGCCTA
Sage1_2	ATGGTGACAGCACTGTTACA
Sage1_3	GAAAAGTTACACTCTGGACA
Sage1_4	AAAATTAGCCCTGTTGGAGA
Liph_1	ACGGAGGACTAGATCAACCG
Liph_2	GAAACCATGGATAATAAACG
Liph_3	GTGGTTGTTGATTGGAATCG
Liph_4	TCTTACCGTCAGTGTCCGAG
Tmem41a_1	GCTCTTTCCGGTACTCTCGG
Tmem41a_2	AGAACCAGTTTGGTGTCATG
Tmem41a_3	AGTGCCTACCTCTACAAACA
Tmem41a_4	TCCGAGCCATGGCCCGAACA
Jarid2_1	GCTGGGGCCCCAATGTACAG
Jarid2_2	ACAGGTGCTATCCCTCGGGG
Jarid2_3	TCATCCATGGTGTTACACCC
Jarid2_4	ACTAACATCGTTGCTAGTAG
LOC681766_1	GGAGTCGCTCCTAACGACTT
LOC681766_2	CAGGGGGACTATATTGCGGG
LOC681766_3	CCACAGAATACTCCAATACC
LOC681766_4	CACGCTAGTTGAAAAAGATA
G6pc2_1	GCTGACAGTGTAGTTTAAGG
G6pc2_2	ACACACTCCAGGAATCTACG
G6pc2_3	GTATCTCTTTCCAATCCCTA
G6pc2_4	CCAAGCCAAATAGGACCCGG
Erich5_1	AGGAGGCAAAGACGACACAC
Erich5_2	TGTGGGTCGTGACTGATCTG
Erich5_3	GATTTAACACCATTGGCTGT
Erich5_4	GTGGAAGAATTCTCATTCGA
Vbp1_1	GGCCGACAACCTGTACTGCA
Vbp1_2	AGAGCGCAGACGCCGCGCTG
Vbp1_3	TGGAGGCGGGCAACGGTCGG
Vbp1_4	AGATCCTCAAATACATGCAG
Mlip_1	ATGTCGCTGATCACACACGT
Mlip_2	GGTACGTCCCAAAGTACGAG
Mlip_3	GAATTTGAAAAGCATGAACA
Mlip_4	GCCGTGCTCTCATTAATAGG
LOC681871_1	ACATGATGTCCCTGTAAGTG
LOC681871_2	AATGTTTAGTCCATGTGACT
LOC681871_3	ATTGTTGACATGGAAAGTCT
LOC681871_4	CATGAAGGAGATGTTGTGAT
Slc25a18_1	AGGTATAGCAGGTCTCGTGG
Slc25a18_2	TGGGGCTGGAATATGCCAGG
Slc25a18_3	GGCTTCTTGGGCATGTACCG
Slc25a18_4	TTCCACCCACAGGCGCCCAT
Utf1_1	TGAGGAACTTGTAGCGACGG
Utf1_2	CCGCCCGTAGCTCGGCGTCG
Utf1_3	GACGCCTGCAGACTTCGTAG
Utf1_4	CATCGCGCCCGAAGTAGCGA
Samd15_1	GAAGCTAAGAAAGTCTAAGG
Samd15_2	CACCGAGCCAGAGTTTACAA
Samd15_3	ACTCAAGTACCCTATAGGCA
Samd15_4	ACCAAGAAAATCCGTTGACG
Gstz1_1	GTCAGAAATCATGCGCACGA
Gstz1_2	AAGAGACTCGACCCATCCCA
Gstz1_3	TGTAACAGTGCCTAACCTGA
Gstz1_4	AAGATTGATGGAATCACCAT
Noxred1_1	CGAAATTCATCAATTATCCG
Noxred1_2	GGGGTCGCACGATATTGGTG
Noxred1_3	GTCCGGGAATGGATTGTGCG
Noxred1_4	CGAGGATGAGAAGCTAACGG
Ism2_1	CTATGCTTTGGAGTATGACG
Ism2_2	CAAGCATATCCGTAGCATTG
Ism2_3	GGCCAAAAGAGTTCCCTGGT
Ism2_4	ACCATCCTCGAGTGGCCGTG
Tmed8_1	AGGAGTTCAAAAGCAAGCTG
Tmed8_2	AGGTATGCCCTACCTCACTG
Tmed8_3	AGCCAGCGGAGAGTTCACTT
Tmed8_4	CAGATTCCAAATCCGCTGAA
Mpnd_1	TCAGGGCAGGAAGTTTATCG
Mpnd_2	CAAGTTCCAGCCATTCAACG
Mpnd_3	CCACCCCCCAGGGAAACGTG
Mpnd_4	TGGGACATCAATAATCAGAG
Vipas39_1	CCTCAGGCAGAACTAGACCT
Vipas39_2	GGAGCGCCAGATCATCATCG
Vipas39_3	GAGGCCTAAGGGAGAGTACA
Vipas39_4	GAGGGACGTGAACAGATGAA
Ahsa1_1	TTTGTCTGATGAAAATAGCG
Ahsa1_2	GCGTCCATTAACAACCGGAA
Ahsa1_3	TTGAGGGTGATCTTACAAGT
Ahsa1_4	ACTGATTCTCCATTCACTGT
Tmem247_1	CTGAGGACAGAGATTGCCCA
Tmem247_2	GACAGAACACCACAACGCGA
Tmem247_3	GTAGGCAGTTCTAGTTTGGG
Tmem247_4	GGAGGTGATGGAAGCCCGAG
MGC93861_1	CTCACCCGAAGGCAAGCATG
MGC93861_2	ACAAAGGAGATCGACGCCAA
MGC93861_3	GTCTATAACCAGAGTCACCA
MGC93861_4	TCCCCAGAGTATCACCGTAC
Ppp2r3b_1	GTGACATAATCCCGGCGGAG
Ppp2r3b_2	TTGATAGGCACGACCTCCGG
Ppp2r3b_3	CACGTGACATCATAGGCCTG
Ppp2r3b_4	GCGGCGCATCCAAGGACCTG
LOC682042_1	GTTGATATAGGGGTCAACAC
LOC682042_2	ACTCTGCCTTCAGATGACCG
LOC682042_3	AAGAATCTATGAGAGCCAGG
LOC682042_4	CTCTGGAAATCAGAATCACT
Nom1_1	GGGAATGTCGGCCTTAACGG
Nom1_2	AGACTCGCAAGTGCCGCAGG
Nom1_3	CCGTCGCGCGCGAAACTGAG
Nom1_4	TGAGGAGAGACTGTACCACG
Mnx1_1	CTGCACCTGAGGATACGAGT
Mnx1_2	AGCACCCGGTGATAGACTGA
Mnx1_3	AGGCAGCTCTTACGGACACC
Mnx1_4	AGGCGCAATCGAACCTCTTG
LOC682102_1	CACCTATTGTTACTCCCCAG
LOC682102_2	TCTTCGGAGGAGAGAACTCG
LOC682102_3	AAAGACAAAAGTCATAGCCT
LOC682102_4	CAGATATGTCTGGATCCACC
Reep2_1	GTGAAGGACGAAACACGTGA
Reep2_2	GTGTTGGATGCACGAACTTG
Reep2_3	AGGAAGAATAGCTGGGTACA
Reep2_4	TATCCGTAAGTGTCTCCGCT
Ddx43_1	TGAAGGGCTAATTCCCGAGT
Ddx43_2	AGCAGAGCGGCGGTTCACGG
Ddx43_3	AAGTGCAGATAGACAACTGG
Ddx43_4	GATCCCAATCTATCAATGGC
Mb21d1_1	GGCAGCCCAGAGCGTCGCAA
Mb21d1_2	GGAGTCCGAGTTCAAAGGCG
Mb21d1_3	AAGTTCAAGAGAATTCCACG
Mb21d1_4	GCGACGGGTGGAGCGTGACG
LOC682206_1	GAACATGAGAACCTCCATGA
LOC682206_2	GTCCTGAATCCTGTTCTACG
LOC682206_3	AGTGTGCAGTGAATCTGAGA
LOC682206_4	TCAAATGTAAGTCAGAGTCA
LOC682225_1	TGTGGTATATAATAGTACAC
LOC682225_2	TGTAAGTATTTACTTCAGGG
LOC682225_3	ATGACTCATGAATCCTCCCA
LOC682225_4	CCATATTTCCTGAAAATGTG
Nkx3-2_1	GTCCGAGTCCCAACCTCCGG
Nkx3-2_2	CTGACATCTCGCTGTCGCTG
Nkx3-2_3	GAGCCGCCAGAGCAGGACCG
Nkx3-2_4	CCACTGGCTACCCGGGACGT
Fam167b_1	AACTTCAGCTACAGACCCGA
Fam167b_2	CAAGCTAGACCTGAGCCGGT
Fam167b_3	GGAGAGCTTAGACTCTGTGA
Fam167b_4	CCATGGATTCAGCGCTTGAG
Eif3i_1	AGTACACAAGATCTACATGT
Eif3i_2	TGAACGTTAAGGAACACTCC
Eif3i_3	GGTATTCTGTCAATGGCGAG
Eif3i_4	CAAATCAAGTACAACCGCGA
Tmem234_1	CAACGTCAAGTAGTAGAGAA
Tmem234_2	TGACGTTGGCATCAACAGGT
Tmem234_3	GCAGGTGCATGAGCGGACAT
Tmem234_4	CTCATGCACCTGCTGCAAGC
Cdsn_1	TGGGGGTAAAATTTACCCCG
Cdsn_2	TCTGTCCAGAAACCCTATGG
Cdsn_3	TCGGAGAGGTGATCCTCGTG
Cdsn_4	GATCCTTGATATTTAAACCA
Dcdc2b_1	CTGGCTGACTTACAGAACGG
Dcdc2b_2	GACAGCTTCAGACTAAAGGG
Dcdc2b_3	GCTTTGTACTTAAGGCCTGG
Dcdc2b_4	CCAGCAGCTCCATATATGGG
LOC682419_1	TATGGGTCACCAACTCATGG
LOC682419_2	GTCCCCAACAGGATTAGTGA
LOC682419_3	AGAATTCACCAAGTGTCCAA
LOC682419_4	TCTTTCTTCAATCAGTACAC
Iqcc_1	GCAGGCCATTAACAGTCGGA
Iqcc_2	AACACAGCTTGATTGCAACC
Iqcc_3	CATACCTGCACTTTGCACCT
Iqcc_4	GTGACGTCCGCACACTTCGG
Ccdc28b_1	CAGCAAATGAGGGAGTCCCA
Ccdc28b_2	ACGTCTATGAGATGGAGGGA
Ccdc28b_3	TACCTCACTCAGAGTAGGCA
Ccdc28b_4	GTCAGGAAGGAGTGTTGCAA
Txlna_1	TGTGTGGACAACAATCAGGG
Txlna_2	TGAGCAGTACGAGCTTCGTG
Txlna_3	AGAGATCCGAGCAAGTGACG
Txlna_4	CACAACCGATCCCTAAAGGT
Kdm3b_1	TGGGGAGCAAATGTAGACGG
Kdm3b_2	CCTGTCAGATCTGAGCGACT
Kdm3b_3	TATTACTATACCTCACTCTG
Kdm3b_4	GAAACTACCTTCTCAAGCGG
Wasl_1	CAGCTGATCGGAACTGTATG
Wasl_2	TTTGTATATAATAGTCCTAG
Wasl_3	CTGTTAAAAATGAACTCCGA
Wasl_4	ACCTGTTGGGTCGACGACAA
LOC682526_1	GACTGGGATCATGTTCACAA
LOC682526_2	ATGAATAATGAAGGGGACAA
LOC682526_3	CTGCAGTCATAACAACAGGC
LOC682526_4	TGTCAACAAAAATGTGCATA
Sumo4_1	AAAGCCTATTGTGAACGGCA
Sumo4_2	AGATCAGATTCGAGTTTGAT
Sumo4_3	CATGGCCGACGAGAAACCCA
Sumo4_4	CATATTAATTTGAAGGCGGT
LOC682812_1	AAATTAAAGTAACCTGACAG
LOC682812_2	CAGGGTCTAATGTAGGCAGG
LOC682812_3	CTGAAAGACCGGGAACCTGG
LOC682812_4	CAACTTACCAGACACTGCCA
Tspo2_1	ACGAGCAATATGACCTTGTG
Tspo2_2	TGGTATGGAAGGACCTCGGA
Tspo2_3	CCGCGTGCCTTACCAGCCCG
Tspo2_4	GTGAACATCCAAATCAGGAT
LOC682831_1	TGATAAGATCATACACCCGT
LOC682831_2	AATAAAGCAGCTTACCACAA
LOC682831_3	CCAAGCCATAAATTATGCTC
LOC682831_4	AGAAAAGAGATCAATATTCA
Muc5ac_1	CTGGTGGTGGAAACCGACAT
Muc5ac_2	GTACTGCCTTTCATCAAACG
Muc5ac_3	GTGACCACTGGTATTCTCGG
Muc5ac_4	GGTATGGGTAGAAGGACTTG
Rab42_1	CACATGGCTGCGGTGTTACG
Rab42_2	CCTTTGAACACATCCAAGCC
Rab42_3	ATCCACTCATGGCTCTGACA
Rab42_4	CACCCGATGTGTCTCCACTC
Taf12_1	CCAGCCAGCACCCCACCACA
Taf12_2	ATGGCCAATAGCACCACCGT
Taf12_3	GCGGTGCCGAGCGAGCTGGC
Taf12_4	AGTGGATCCTAACGAGCAGC
Rcc1_1	CCTGAGTTATTTGCCAACCG
Rcc1_2	CATCTCGGAGCCCTCGACTG
Rcc1_3	ACATTGGGCCAGGGCGACGT
Rcc1_4	CTCTCCAACTATCACCAGCT
Zfp326_1	CTTAAACAACCCCATCGTGA
Zfp326_2	TGATGACCACATGATGAAAG
Zfp326_3	ATTGAAAAAGATATTATGGA
Zfp326_4	CACCTCAAGTCTCCTGACCA
Phactr4_1	CTGTCCCAAGCAATGAACAG
Phactr4_2	GGGACTAGAGGGGACCGTGG
Phactr4_3	GGCGGGGGTCGAGGCCACAA
Phactr4_4	ACTGTGATGGCACCAAAACA
Cacna1s_1	GTTTGAATCGAACGTCAATG
Cacna1s_2	CAAGGCCATAGACTCCAATG
Cacna1s_3	TCCAACTCATGTAACCACGA
Cacna1s_4	CCTTCTATCTCCAGACATCG
Slc22a16_1	ACTGTACTCATAGCCCAAGT
Slc22a16_2	AGCATGGCGAATATAAACAA
Slc22a16_3	AGGGATAATCGACATGAACA
Slc22a16_4	TTTGACCACGTGGGACACTT
Wasf3_1	CTACCAAGTAGGTTGACTCG
Wasf3_2	TACCCTCTAAAGCCACTACG
Wasf3_3	GCTGAGCTGGCGGATGATCG
Wasf3_4	ATAAGAATAATCGGTGACAT
Zfp551_1	TTGACCAAGCCATTCATCTG
Zfp551_2	AAAAGTTTCAAGCTGCACAC
Zfp551_3	AGGACAGTCATCCGGGACAA
Zfp551_4	TAACAAAAGTCCAATTCCCC
Tmx3_1	CATATAATTACAGAGGACCA
Tmx3_2	TGTTCGACCATGTACGGAAG
Tmx3_3	ACACATCACTCGAGCATACC
Tmx3_4	GACACTTACTTTGTTTACGA
Isx_1	GGGACCGGACATGGATGTCG
Isx_2	GACCACAAAGCATTGGTGGT
Isx_3	CCTGTACTCGAGCTTCGGGC
Isx_4	CCATGTTTGAGGGTAGGGCC
Hsd3b3_1	GGCACATATTCTGCGCCCAG
Hsd3b3_2	TGGTACCCAGAACATATTGG
Hsd3b3_3	GCCGCAAGTATCATGACAGA
Hsd3b3_4	TTCTGGATGCCCAGTACCTG
Nudt13_1	ACACCAGCGTGATCACTACG
Nudt13_2	TCACCGTGCCTTAGTGACAT
Nudt13_3	AGGGCAGAGTATAATCCCCT
Nudt13_4	GCACATACCTCGGACAGAGG
Med18_1	TGTTGTCACACAAACCACGG
Med18_2	ACCATGAATGCCAGTCACTG
Med18_3	GTCCTTTGGCGACGAACTCA
Med18_4	CCTAAGGGCCCGGCGCTCCA
Aida_1	CTGGCCCCAAGAGTCGAAGT
Aida_2	TTTCACGCTGACTGTGATGT
Aida_3	CACGCTTGCCATCAGAACCA
Aida_4	GATACCTTAATGGGATAGGC
Mia3_1	GGAGGACCACGATCCCCATG
Mia3_2	TGGGTGTTGCACCACTCGTG
Mia3_3	AGCCGAGAGCGTCTTAACGC
Mia3_4	CTGACTTCTATGGACTACCG
Pja1_1	TGATTACTACCGTTACTACG
Pja1_2	GCCGACGGTCTAGCCAGAAG
Pja1_3	AGCCAGAGAAAGTGTCAAGA
Pja1_4	GCAGCCTGGGATGTTCATGC
Tnfsf8_1	AAACTATCATGGAACCAAGA
Tnfsf8_2	TGATTGCCAGTGCCACGACA
Tnfsf8_3	CTGTTGAGATGTTTCGACAC
Tnfsf8_4	CACTCCAAAAACAACTGAGT
Tnfaip3_1	TATGCCACGAGTGCTCCGAG
Tnfaip3_2	GGATGATCTCTCGAAACTGT
Tnfaip3_3	TTCAGCGTGAAAGGGCACCC
Tnfaip3_4	GGGACTTTGCTACGACACTC
LOC683212_1	TATGAGACAGAATTGGCCAT
LOC683212_2	AGAAATCAAAGCGCTCAAGG
LOC683212_3	CCAGCTGTTCATACTAGGCG
LOC683212_4	TGTCTAGGTAGCTCTCCAGG
LOC683282_1	GTGTCCCGGAACACTCTTCG
LOC683282_2	GTGTCCCAAGAAACCGAAGA
LOC683282_3	GAAATTCTAACGTCAGCTCA
LOC683282_4	AGGAAGAAAGCAATAGCATC
Sin3b_1	ACACACGCCTAATCACGCCG
Sin3b_2	ATGTCTATGCGGTATCCAAG
Sin3b_3	AGGACCTGTAGATCTCAGGG
Sin3b_4	CAAGCAGATGTCCTACAAGG
Ap3s2_1	ATTCATCAGAGAGTGAACTT
Ap3s2_2	AGTAGAGGGTAGCATAGTGC
Ap3s2_3	AGATGTTGTCATCTCGCTTG
Ap3s2_4	ATCTGTAACTTCTTAGAAGG
LOC683404_1	TGTAGCCATCGGCTCGACCG
LOC683404_2	CAGGTTCTAAGACGCCCCAA
LOC683404_3	AGGGTACTATCCATGACACA
LOC683404_4	CAGAGTGTCATACACTCAAG
Ankrd33_1	TCGGGACCGCTCTGAGTGTG
Ankrd33_2	CGTTAGAACAGCCCATTCCA
Ankrd33_3	CGTGGTAGCATGCGACCATG
Ankrd33_4	CTCCAAGCCAGGCTGGACGT
Prss55_1	GGACAGCCACATACCCGAGT
Prss55_2	GGACACTCCAGGATCATAGG
Prss55_3	TGACTTAACTACTTCACCCA
Prss55_4	CATGCGCATTACAGATTGGA
LOC683420_1	TCTTACGGTATATGGTGCAG
LOC683420_2	CCATCACAGAGGTTGATGAG
LOC683420_3	ATCAGTGGCGAAAATTCTGG
LOC683420_4	GTATAGAAACAAGCATCAAG
LOC683422_1	GAGGATCTATTCTCAATGAG
LOC683422_2	ATGTTTCTGCTATCATGGGA
LOC683422_3	GCTAACTTGGAGATCCGTCA
LOC683422_4	GCAAAGCTATGTCATTGTCC
Proser2_1	TTCTTTAGCCTCTCGAAACG
Proser2_2	TCGGTCCAGAAGTTTCACGA
Proser2_3	CATAAGCGTGACCAACAGCG
Proser2_4	GTGAATGCCACTGTCACACA
Lilrb3a_1	TCGCTGTTACTATTACAGCT
Lilrb3a_2	TTTATCATAGTAGCGGTGTG
Lilrb3a_3	TCAGTATAGTAGTTACACTG
Lilrb3a_4	GTGTTGGTCAACGTACTCTG
LOC683469_1	TAGTAGACAAGTGGTCACCG
LOC683469_2	TGGTCTAGAACAGACAAACC
LOC683469_3	CCTGGCTTGAGGAAGCTCGG
LOC683469_4	GCATTCCTGATGCCAGCCGA
Gas1_1	GGCCGCTATCTAGCCTACTG
Gas1_2	GCGCCGGTGCTCGCACAGCG
Gas1_3	CAGCTCAACCACACGCGCCG
Gas1_4	CAGCAGTGCGGCTAGCATCG
Zfp639_1	GCACTGACTCGAATGTGTGT
Zfp639_2	AGCAATCGGGACATCTTCCG
Zfp639_3	CAAATTTACAGATGGAACCA
Zfp639_4	CTTCATCAGTCTGGTCCAGG
Fam83c_1	CTGAGTAGGACTGAAACCCG
Fam83c_2	GCTCCTGTGTGACCTTATGG
Fam83c_3	GGACCCCCCTGGTAAAGTGA
Fam83c_4	GGAGTTCCGATGTCTGTATG
Uqcc1_1	CGAAGATAATCGAAGCCATG
Uqcc1_2	CCGCATGTACACAAGCTGTG
Uqcc1_3	GCTGCATATTGGAACCCACT
Uqcc1_4	GATCATCGTTCATTTCATGT
Ppp1r42_1	TTGTCTTAAACCAAAATACA
Ppp1r42_2	ATTGTTCTGTAGGTACAAGT
Ppp1r42_3	AATTACATTGCAGTCGTCGA
Ppp1r42_4	AAAAGCTCCTGTTTGACCCA
Mrps22_1	AACCTACAAGTTAATGACCC
Mrps22_2	AATAAATGATGTGTTAGCCG
Mrps22_3	TTCATGGGAAGAACGGGACA
Mrps22_4	AGTTGAGCACTCGGCGAGCA
Tead4_1	CTGGCTATTTACCCACCATG
Tead4_2	TGGCTACCCAGCAATCTCAG
Tead4_3	GCATCATTACCTCCAACGAG
Tead4_4	CTGCACCAAGTCCACGCGGG
Gnpda1_1	TGAAGGCAATGTGTCCATCG
Gnpda1_2	ATATGTGAAAACCTTCAACA
Gnpda1_3	AGTTATTCCACATGAAGGAG
Gnpda1_4	TGTGATGAGGATCATCACCT
Jmy_1	ACGACGTGATTACTAGACAC
Jmy_2	GTTCGAGGTCTTGAAGTGCG
Jmy_3	GCGGTTCCCGGGAACAGACG
Jmy_4	CAAGACTATAGAAAGCATGG
Umodl_1	AGAAGGGTCGATAGTTACCG
Umodl_2	AGAGGTGTCAATAGTTGCCG
Umodl_3	CCCAACTCTAGTCCGAGTGG
Umodl_4	CCAGTGGCTTACTCGTTGTG
Zscan2_1	AATCGGACAAGCGCACCCCG
Zscan2_2	GCGTGCGCTGATGAGCGATG
Zscan2_3	TGTGGGAAGAGCTTTAGTGA
Zscan2_4	GCTGAACTTCTGTCCGCACT
Krt71_1	GCTGAGGAACGTGCGTGACG
Krt71_2	GGATGCAGCATATGCCAACA
Krt71_3	CAGGAGCATCACTCTCAACA
Krt71_4	GCCGCCAGGCGGGCACACAG
Lbh_1	AACAGCGGTCAAAATCTGAT
Lbh_2	AAGATACTCACCAGTGAATG
Lbh_3	TAGGAAAGGCCATCCTTGCG
Lbh_4	CAGCTCTGACTATCTGAGAT
Mat2b_1	AAGTGAACATCCCTAGCCGG
Mat2b_2	CTTGTCGAACATAACAGTCA
Mat2b_3	ATACCTGAAAATCATGAATG
Mat2b_4	CTCTGGGAACTTAGCAAAGG
Sri_1	AGCTTCGACAGTGATAGGAG
Sri_2	ACTCAGTCTGGCATAGCGGG
Sri_3	GCTGGCGGAGGGTACTACCC
Sri_4	ATAATCCAGAGAGATATGTC
LOC683674_1	TGATGACAGGTCGTAGAGCG
LOC683674_2	TGTGTGTCGGATACCCGTGT
LOC683674_3	ATGTGGCCATTGGATAGGCA
LOC683674_4	GTGAGCTCTAAAAATCCTAT
Fam156b_1	ATTCTGAGCTCGATCACCTG
Fam156b_2	TCTTCAGAAAAGCTAAGCAT
Fam156b_3	GAAGAGCTCACAAGATGCTC
Fam156b_4	TCCCTGCTACTCTGTCAGAG
Snx9_1	GCTCGTTCCTACGGACTACG
Snx9_2	CAGGATGTGCCGGCACCCCG
Snx9_3	GAGGTAGGATAAACCCACAT
Snx9_4	CAGAGAACAGAAGTGTGACG
Gal3st1_1	ATGAACACAATATCCCGCCG
Gal3st1_2	GGACCCAAAGTAGTGGAAGG
Gal3st1_3	GGCTTCGTGCGAAGTACGAT
Gal3st1_4	ATACAGTGGAGGTACCACAT
Krt79_1	ACCCACCTTATCAATAAAGG
Krt79_2	ATACCAAACAGAGCGAGCGG
Krt79_3	TGGGGCCTACGTTGGCCTAG
Krt79_4	CCTGCTGACACCTCTCAATG
Fgfr1op_1	GATTAGACGCTGTCAACAGA
Fgfr1op_2	TTCAAGCTCTCATTAACCAA
Fgfr1op_3	AAGGTCGAGAGAACTTAGCC
Fgfr1op_4	CCATACACTCACCTTACTTG
Prr32_1	TAGATCGGGGATAATGATGG
Prr32_2	TTCATCCATAATGGTACCTG
Prr32_3	TGATTCTATTAATATGTCCC
Prr32_4	GGAAAGAACCCGTTGGCTCT
Klrb1c_1	GAGCCAAATGATGCCAGTGT
Klrb1c_2	TACTAGAATGCCCGAGACAT
Klrb1c_3	TAAAGACATTTAGGTCTCCA
Klrb1c_4	GCAACTAGACCTTCTGCCCA
Fscn1_1	TCTGCGCGAAGCAGGACAGG
Fscn1_2	CTGGCTCCGTCCGGGCCCAG
Fscn1_3	GCGGTCTACCGCGATCTCGT
Fscn1_4	CAATGTGACCTGCGAGCGCG
LOC683849_1	CCTGATCAATGACCAATGGG
LOC683849_2	CTACTCACCACCAAAGCTAA
LOC683849_3	CACTCTAGTTGCTTTCCCTG
LOC683849_4	GGGGACAGAATTCTCCTGAC
LOC683850_1	ACTGTTATTTCATACCAGAG
LOC683850_2	TCTGAGCGGGATCCTATGCG
LOC683850_3	ATGCCACTGAAGTGACCCAG
LOC683850_4	TGTGAAAAGATGGTGCTTGG
Ccdc160_1	TTCCTTCTTACTCCACGCAG
Ccdc160_2	CAGCTGCAGACAAACCCAAG
Ccdc160_3	TAGCTGCTTCCAAGAAAGAC
Ccdc160_4	GAAATGCCGGGAGATAGAAC
LOC683897_1	TATCGGTTCCACGAAGCACA
LOC683897_2	GAATACACTCTGGAGATACT
LOC683897_3	AAAGACCGTGCAGAAAGATG
LOC683897_4	TTGTAGTCCTTGACCACACC
Bend3_1	GCTCATCCGCAACTACGTGG
Bend3_2	AGAAGAGGAGCCTTCCACCG
Bend3_3	GTCGTAGCAGTCGTCCCTCG
Bend3_4	GAAGCGGGAGTGTGGTGTCG
Cstf2_1	ATGCAAGCTTCTATGCCAGG
Cstf2_2	GATGCTCCCAATGATCCACG
Cstf2_3	ACTATTCTGGACACAGAGCT
Cstf2_4	CCTCCTCTCATGTCATGCGG
Flvcr1_1	AGCAGAACCACGAAGCGCCG
Flvcr1_2	CTGGGCGCCTGGGTCAAGTG
Flvcr1_3	ACCTGGCTGCTGGACACGCG
Flvcr1_4	GGGTACCTTCCGGTGCCCAG
LOC683961_1	GACGTCAACTTCAGCCACGT
LOC683961_2	CACATGCACGCTCCCAGCAA
LOC683961_3	CCAGATAGGTGTGATTCTGA
LOC683961_4	TTACAAGTTGGCCAAGAAGT
Krtcap3_1	TCAGGAGTGACCGCGCCACG
Krtcap3_2	CTTCCGCAGAGCGTTACCGT
Krtcap3_3	CTCCCACTAGGAGATTCACG
Krtcap3_4	CTACCCCTCTCACCAGTCGT
Nup43_1	ATATGGGATTTCAGACAACA
Nup43_2	AAATACTCAACATTCCATCC
Nup43_3	CCACTGCTGACTGACGGACA
Nup43_4	TAACAATCTCAGGAGTTCGA
Ankmy1_1	GGTGGACTCGAAGTTCGTGT
Ankmy1_2	CCTCTCCATAGATCTACCGT
Ankmy1_3	CCCGTACACACGCATCCCGG
Ankmy1_4	GAATAGACGTGTATCTCCGG
Dusp28_1	TCAGCTGGGTCGTCGAACAC
Dusp28_2	GCCTACCTAATGCGGCACCG
Dusp28_3	GTTCTTGCAGTACACGAGGC
Dusp28_4	TAGGTAGGCGGTGCAAACGG
Cryga_1	TACGAGAGAGATGACTACCG
Cryga_2	CCGCTGCAACTCCATCCGCG
Cryga_3	TACTCACATAGGGAATGGAA
Cryga_4	CGTTGAGGCGGAAGCGGTCG
Rnpepl1_1	TTATACGGGCCATACATGTG
Rnpepl1_2	GACAATACCGTAGGTCTCCG
Rnpepl1_3	GCGGAAACGAAACCGAGTGT
Rnpepl1_4	CTTCCCATGCTTCGACACGC
PCOLCE2_1	TGGCTACGAGCGATCCAGGT
PCOLCE2_2	AGAACTTACCTATAGTTACG
PCOLCE2_3	CCAGACCGAGATTACCCCGT
PCOLCE2_4	TCAGGGGACCGGTATTGTGG
Urad_1	CCAGCCTAAAGACCCACGAC
Urad_2	GCCTGCCCATAAGCACATCG
Urad_3	CTTCGGCTTCCCGTTCGTGG
Urad_4	GAAAGGACGGTGGGACCAGA
Nr2e1_1	TCTGGCTGCTGATTCGCACA
Nr2e1_2	GACACACAGAAACCAGTGCA
Nr2e1_3	TGTGTTAGCATCAACCGGAA
Nr2e1_4	CTGATCTTGCAAAGACAACG
Snx3_1	GAGCAATCCGCAGACTGTGG
Snx3_2	CTTGACCCTGATCTCGTAGG
Snx3_3	TTGTCGTTCCCCCACTCCCG
Snx3_4	CAGAACCTGAATGACGCCTA
LOC684107_1	TGTTCCAATTCACGACAATG
LOC684107_2	AAGTGTGACATCAACAACAG
LOC684107_3	CAGCATTCCAGTAACTAGAG
LOC684107_4	CATACTTGAAGAGAAGTCAT
E2f2_1	CACAGCACGGATATCCTGGT
E2f2_2	AAGATTGGAAGTGCCGGACA
E2f2_3	CACTTCGCTTTACACGCAGA
E2f2_4	CACGCTATGACACGTCGCTG
Sik3_1	CTGGTGACAGAATACGCTAG
Sik3_2	CAGGTTAGTGCTACACTGGG
Sik3_3	GTGAACTTGGACAGCGACGA
Sik3_4	CGGGTCAGCTGCTAAAGACG
Asap3_1	GACCGAGGAACACTACCGAG
Asap3_2	CTTAACCAACATGCTCGTCG
Asap3_3	CCTTGCTGACGTGCCAAGTG
Asap3_4	TGAGGAAGTCCACTATGGGT
Lsm2_1	TGGAACTCAAGAATGATCTG
Lsm2_2	CAGCCCCAACTCACCATGTG
Lsm2_3	CTGTGGAACCCTGCACTCTG
Lsm2_4	CGACTACATCCTTGCCCACA
Rd3_1	ACAGAGGGAGCGTCGCAGTG
Rd3_2	AGATCCACCCATCCTACTGT
Rd3_3	GGTGGAACGACACCCCTCCC
Rd3_4	GCTGGCGGAACGAGAGCCCG
LOC684170_1	GTAGAGTACGCATCATCACT
LOC684170_2	ATTTACATTTATAGAATCAG
LOC684170_3	CACATCTGGATGATAACAGT
LOC684170_4	GAATTATAGTATATCTAAGG
LOC684171_1	GCCATAGAGACTGTTGACGC
LOC684171_2	CCAGGGGAAAGGCCATCCAC
LOC684171_3	AAGACATTGGAATGACAGAA
LOC684171_4	CCAGAAGATACTGAGCATAG
Traf5_1	CACCAGTCACACGGACAAGT
Traf5_2	GCAGACTATTCCGAGAGCTG
Traf5_3	CCTTTCCAGAGAATTGAACT
Traf5_4	CTGTGGACAGTGTGAAACAG
LOC684179_1	AATTCCCAGCATCACATGAG
LOC684179_2	ATGGCTCAACATCCAACTCA
LOC684179_3	ATCTGAGCCCACAATGATGG
LOC684179_4	ATGTGTTCACAGTAGGAGTG
Trim68_1	GAGAGATGGGAAACAAACTG
Trim68_2	CCATACAGAAGCCTAGCAGT
Trim68_3	TGCACGGGAGCTCGACAAAG
Trim68_4	CTTTATGGGGACAACACTGT
Rcor3_1	AGCAGCGACGACGAGCACGG
Rcor3_2	GAAAGGGCGTGAAATTAGGG
Rcor3_3	TAAGGGCATGTATCTAACCC
Rcor3_4	AAACGAGCAAGATAGGCCTG
LOC684208_1	TCTGTATCATTCGTGTGGAG
LOC684208_2	CCAACCTATTTCCTACTGGT
LOC684208_3	AGTGTGTGACAGTATGTGTT
LOC684208_4	GAAGAAGAATACAAATCCCC
Rbm15_1	CCCCACCGGTATCATACTCG
Rbm15_2	GTAAGTATCTTTGTCTAACG
Rbm15_3	GAACCTAGACATGTCTCACA
Rbm15_4	GCTGCCTGGACCCATATGCG
Chchd7_1	AACCGCCCTACCGATAAGCA
Chchd7_2	ATAAGCAAGGATTTATGTCA
Chchd7_3	AGATGCCCATGGTCACACGG
Chchd7_4	CTGGGCTTACCCAGAATCGC
Rusc2_1	TGGTTGTGCCGAAAGAACCG
Rusc2_2	GAACGTGACTAGCACCCCGT
Rusc2_3	GCGCTTAAGTGAGGGCCCCG
Rusc2_4	GAGCAGTAGAGATAACCAGT
LOC684270_1	ACCTCTCTGCCCTTAGAACA
LOC684270_2	GCAGCCACTGACACAATCTG
LOC684270_3	CTGACAGAGCAGTACCCACA
LOC684270_4	ACAGGATGGAGGACTCTGGG
Mtif3_1	TGAGTCTTATCACATCCGCT
Mtif3_2	AGTACTGTGGGCGACACCGA
Mtif3_3	GGATTCTTAGTCGCTCCTGG
Mtif3_4	AGGCCAAGCCCAAAACTGGT
Syt14_1	CACTTGTTGAACGAACACCG
Syt14_2	AAGAGCCGTAACAAACACAA
Syt14_3	CAGGTAGCAAATATGATGCA
Syt14_4	AGAATACCAAGAAACTGGTG
Kdm7a_1	CAGCCCTCAACAATCAACCA
Kdm7a_2	CCTCAAACTTACTTAGTCCA
Kdm7a_3	AGAACGTAGTTCTTTAACGA
Kdm7a_4	AGCCAGAAAACTTTCGTGGG
Mrpl39_1	AACGCAAAAACTCACGCCAG
Mrpl39_2	AGAGGTTTATACATGTCCCA
Mrpl39_3	AGTACCACTCACTCAAATCT
Mrpl39_4	GTCCCTATATATTAAAGTAT
Glyctk_1	GGTGTTATCAGCGTACCCAA
Glyctk_2	GGAGCTGAACACGATCCGCA
Glyctk_3	CATCTTGTCAGATGTGATCG
Glyctk_4	TAGAGCCGATGATCACATTG
Kcmf1_1	TGTTTGATCTACGAGCACGA
Kcmf1_2	TGCATCTTGTTATGAAAGCG
Kcmf1_3	TTCAGATTTGTACTATGGTG
Kcmf1_4	CAGTTGTTGCAACTGAGAAG
LOC684327_1	AGCCACAGGACCCACGACAG
LOC684327_2	ATGATATTGAAGCGATCCTG
LOC684327_3	AAAGACGCTCGAGATGGTTG
LOC684327_4	CATAGATTACCCTCCTGACG
Twf2_1	AGAATGCCCAGGGTTTCGAG
Twf2_2	GCATCTCGGGGTACCCGTGA
Twf2_3	CTGCTGGAGCTCTCGCTCGG
Twf2_4	TCTGGTACCCAGCCAAGGAG
LOC684365_1	AAAATGGTGCCATATCTAAG
LOC684365_2	ATGGCATATATAGCACCCAA
LOC684365_3	GAGACTGTTGACACGAGTGC
LOC684365_4	AACTAGCACTCCTGACTCGA
Prr23a_1	TCCTTGGAGCGACACTTGCA
Prr23a_2	TTGGTAGAAGTACTCACAGA
Prr23a_3	GCTGGAAGAGCCCGCCGGGA
Prr23a_4	GGTTCTGTCAGGAGTCCCTC
LOC684376_1	GCTTTATAAGAAAGGGCACA
LOC684376_2	CTCTACACACTAACCCTCCG
LOC684376_3	TTCCAATAACACCATGAGTG
LOC684376_4	GATTCCCTTTGATGCATGTG
LOC684381_1	CTTTGGTAGAATACTCACAG
LOC684381_2	AGCTGGAAGAGCCCGCCGGA
LOC684381_3	AGGAGTCCTCGGGAACCAGG
LOC684381_4	CTAGAGCCTGGAGCCAACCT
LOC684395_1	CCAGCTGGAAGCTTAGCCCA
LOC684395_2	AGACACTTGCAGGACCGAAG
LOC684395_3	TCCAGGCTGTCCAAAATGGG
LOC684395_4	ATGTCCCAGGATCACCTCGC
LOC684403_1	GTGGATAGCGCACTTCAGGG
LOC684403_2	TGGGCATAATATGTCCAGCA
LOC684403_3	ATGATGAGAGAATATCGCAA
LOC684403_4	GATCACTTTACTGGGAAATG
Adssl1_1	GTAGACACCGTCCCGAACCA
Adssl1_2	CAGAACATAGGTGATGTGTA
Adssl1_3	CTGGCAGCGACTGACGATGT
Adssl1_4	CCTGTACAGATTCAAGAACC
Cenpo_1	GAGTACCTAAATGCCTACGT
Cenpo_2	GGAGTGGTTTCTCTATGGCG
Cenpo_3	AGGCATATCGATTTACAGGT
Cenpo_4	AACTTCCTGTTCACTAAGCG
Tlr8_1	ACAGTGTACTACTTATGGCA
Tlr8_2	TACTGAAATAGTGTGCATTG
Tlr8_3	AGTTATATACTATACCTGCT
Tlr8_4	GAGGTTTCGAAACTTCTGAA
Pin4_1	GTCAGCACTATCGCTCCCAG
Pin4_2	GACTTGGGTTGGATGACCAG
Pin4_3	AGTGGCCACCCAATACAGTG
Pin4_4	AGTGCTGACAAGAAGTCTCA
LOC684444_1	CATCTTCGAACGCATTGCTA
LOC684444_2	GAGATGATATACCTCTCTTG
LOC684444_3	AGGTATATCATCTCATACTG
LOC684444_4	TGTAAAGGGAGTAATTTCCA
LOC684466_1	AGGAAAACGAGTTGTATATG
LOC684466_2	GAGTGGATGTTCCAGTTGCT
LOC684466_3	GAAAAGCTTCAAGAAATTCG
LOC684466_4	ACAAGATTGAATTTGAACAT
LOC684471_1	AGCACAGGAAAGGCGCAACA
LOC684471_2	GGGAAGCTCATCTCCCTAGG
LOC684471_3	CCTCTAAAGATCCACAATAG
LOC684471_4	TTTGACTATGACATGCACAG
Btnl9_1	TGTGGGTTCGAACGTCCCTG
Btnl9_2	CCATATCGACCCTCATCGGA
Btnl9_3	CAGTTGCAATGCAGTTCCAG
Btnl9_4	CGTTGCTATGAGTCCCTCCT
LOC684509_1	TCATGGGCATAATTACAGCG
LOC684509_2	CATTATCTCTCACAGGCACT
LOC684509_3	CCAGGCATTCTTAAGGAAGG
LOC684509_4	CAGCACCGGCTCCTTTGCCC
Kcnc4_1	CTATTATGCTGAGCGAATCG
Kcnc4_2	ATCTTCGAGAGCCCGGACGG
Kcnc4_3	GCACACGCAGCCCCACAAAG
Kcnc4_4	GAGAAGATCATCATCAACGT
LOC684526_1	AGATGACGGTTGTAAACCAG
LOC684526_2	AGACTCCAGGGCACACTCGT
LOC684526_3	TCGGTGAATCAGGTTCACGG
LOC684526_4	TTATAAACGACTCCTTGCAA
Crtc1_1	ACCCGCCATAGTACTGACCA
Crtc1_2	ATCCCTGCTACCCACAACAC
Crtc1_3	GATGGTACAGTGACTGCGAG
Crtc1_4	CCATGCTTGTCTACTGACAG
Ctso_1	GAGTCAGCGGTGCGATCCAA
Ctso_2	GAGCGAACTTGGTACCCGCA
Ctso_3	AAGGCAGTGGAGTTGTCATG
Ctso_4	TTGCTGCTGTCTCGGCCGCG
Gba_1	CCCAGGGGATATCTATCACG
Gba_2	AGAGTACTCGAAGCGGACGT
Gba_3	CCAGGAAATCCATATACCAG
Gba_4	TACTCATACTGGATGATCAG
Echdc3_1	AAGGCCGTATTATCACACTG
Echdc3_2	TGTGGCCAAGCCATTGACCA
Echdc3_3	AAAAGTCCAACGTTCACCCC
Echdc3_4	CGGGGTCAGCAAGACCCGCG
LOC684539_1	ATGGAATGCCCACCAGCACG
LOC684539_2	GTCACAGTCATGAGCAACCT
LOC684539_3	ACTCTTTATCTTGTCCTCCA
LOC684539_4	AAACAGCATCACAGTAGAAA
LOC684545_1	AAGATGCACCTGTACACCAC
LOC684545_2	TTGGCTGCCAAATATCAATG
LOC684545_3	TTAGTAATGAAGCAAGTCGA
LOC684545_4	AGGAGGGATTGTTCATGGAG
Gp6_1	GGGAGATACAAAGCATCTGT
Gp6_2	CCTGCACTATGTGACCAAGT
Gp6_3	TGGTATGATAAAACCCCACA
Gp6_4	AAGAGAGAGTCATCAAGACA
Upf1_1	GGTATTACAGTAAACCACGC
Upf1_2	AGAGGTCTCGTCCACAGCGA
Upf1_3	AGATAACATCACGGTCAGGT
Upf1_4	TGCTCCAAGTAACATTGCCG
Krtap26-1_1	ACCTTTGCAGAACCTATCAG
Krtap26-1_2	AGATAGCCAGATCCATGACA
Krtap26-1_3	ACTGCTAGATACATAGCTCA
Krtap26-1_4	GCCCTCTGCTCTACAAACAT
Gpr52_1	CTGTAGTGACCAAATCCAAG
Gpr52_2	GTAGTATAATGGTGTAACAG
Gpr52_3	CCTGGCAGGTCAATGACTCG
Gpr52_4	AAACTGGGTTTAAAAACCAT
Hist1h1c_1	GGCGGCGGCCGGTTACGATG
Hist1h1c_2	GTTGAGTTTAAAAGAGCCGG
Hist1h1c_3	CACGGCCTTAGTGATGAGCT
Hist1h1c_4	CAAGAAGGCAGCTTCTGGCG
LOC684709_1	GAGCACGTAGATGCCCAGCG
LOC684709_2	GGTTTATGTACCCTCAAGAG
LOC684709_3	AGGCTTGCTGAAGATAGTGA
LOC684709_4	TGTTCAGGTCTCGTCAAAGG
Zfpl1_1	CTTGGTAGCCAATCACGCCA
Zfpl1_2	TGCGCGGGCCCAGTTGACTG
Zfpl1_3	TGGCCAGGGGTGTATTGCAC
Zfpl1_4	GTGTTGCTCGGGACGGCTTG
LOC684762_1	CTTGCGGATAAGCAGCTCGG
LOC684762_2	ACTGCTCGGAAGTCCACCGG
LOC684762_3	GGGCTTCTTCACGCCTCCGG
LOC684762_4	GCTCTTGCGGGCGGCTTTAG
Cdca5_1	TCCCTTACCTCTACTGCACG
Cdca5_2	AGCCTTCAAAGTCGTCCAAG
Cdca5_3	AGAGAACAACCCTCCACTCA
Cdca5_4	GTTCCCTGAAGTTTGGCCGA
Plekha2_1	TACAAGACTGAGATCATCGG
Plekha2_2	GGGGGTTGTCCATGTACCAG
Plekha2_3	CTGTGTGAAGCAAGGGAACG
Plekha2_4	TACTTCAAGTGCGAGCAGGT
LOC684792_1	GTCATCAAGGGACACGTAGG
LOC684792_2	GGTTGTGTAGAAACCTCCGG
LOC684792_3	GGCCGAAGCCCCGCTCACAA
LOC684792_4	ACCATGGAGCACTTCCATGG
LOC684797_1	GACATCTTCGAACGCAATCG
LOC684797_2	AGTTATTCGTCTACTGTACA
LOC684797_3	AACCGCCCCCGCCCGAAGAA
LOC684797_4	GGACACCGGTATCTCTTCCA
Smap1_1	TGTTGATAAAAACAAAATAG
Smap1_2	AGTCCTAGAAGATCCACAGT
Smap1_3	AGTCAGTCAACCTAGACCAA
Smap1_4	ATATTCCAGGAAGCCCATCG
Arhgef10l_1	GCAGAGTGAAGGCAGCTACG
Arhgef10l_2	ACCTGCCATCCTGTAATCCG
Arhgef10l_3	ACCACGTACTTGGGCCCCAG
Arhgef10l_4	CAAGTGTAACCTGTTGACCC
LOC684828_1	CTTCTCCACGTCGTAGCCGG
LOC684828_2	GGCATTCTGGTGCAGACCAA
LOC684828_3	GCTGCTTCCAAGGAGCGCAG
LOC684828_4	AAAGAAAGTAGGGGCGGCCA
Ttc32_1	GGCCACCGCATATAACAACA
Ttc32_2	GCCAGTGCGCGAGTCACAGG
Ttc32_3	GGCAGATGTGTAGTCGTCCA
Ttc32_4	GGCCTCGGTAAAATCGCCCC
LOC684871_1	CTGTGTCGAAGTGGTAGCCG
LOC684871_2	CAGGAACTCGGGAGACAAGA
LOC684871_3	CATCTTTGAAAACATAGACC
LOC684871_4	CGGGCTTACTCGAAGAGAAG
Zfp449_1	ATCTGTCTGCAAATCCTCGG
Zfp449_2	GCAAAACATTTGCCACATTG
Zfp449_3	ATGCCTGGATTCCACAAGCT
Zfp449_4	AGATGCAAGTTGGGTGGCAT
Dhx34_1	CGACAATAAGTATCCCCCCG
Dhx34_2	AGGCCGCTGGAAAGCGACCA
Dhx34_3	CCTGGGAGCCATACTGACTG
Dhx34_4	AGTCCCGGAAATTCGTAGGG
LOC684932_1	TTCAGGAATTATGCAACCAG
LOC684932_2	AGCTTCCCGGAAAAAACACA
LOC684932_3	CTTACGCCAAAAAACGTCAT
LOC684932_4	GGGAGAATGACTTCTTGTCT
Ccdc9_1	TCCTGCCCCTAAGAGATGAG
Ccdc9_2	GCGAATACGAGCGAACCAGC
Ccdc9_3	CCCTTTCAGGAGAAGAACCT
Ccdc9_4	ACCCCACCTATAGGCACGAG
Zmat4_1	GTGGCCGACTCACATTACCA
Zmat4_2	GATAGGGAGATGCGCCATGG
Zmat4_3	AGAGACTCAGACAGGTACTG
Zmat4_4	AGCTGATATCCGAGTCCCAG
Potef_1	AGAAACGCAGTATAAGCCGG
Potef_2	CTGAAGTACCCTAATGAGCA
Potef_3	CCATGCCCACCATGACACCC
Fam25a_1	CCTCAGTAGCTTTCTCAGTG
Fam25a_2	AGCCCAAGAATCAGGGGACA
Fam25a_3	GGTGGTGGGCCACGCCAAGG
Fam25a_4	AGTGGAGGAGGTGGTGAGCG
Hs3st6_1	GACATATCATGGATTCGGCG
Hs3st6_2	ATCTGCCCATCCAGGGTACG
Hs3st6_3	AGCCAAGTGCACGGACGTCG
Hs3st6_4	TGTCTGTGCATAATCAGAGA
Tsc22d4_1	GAGAGCCTTATCGACGAGGT
Tsc22d4_2	ACAGGCTCGATCCTTCACAG
Tsc22d4_3	TTGGGGCGAGAGTCGATGGG
Tsc22d4_4	TGGCGGAGAGCCATTCCGGG
Cd300lg_1	CAAAGCCCCTGTATTCACCG
Cd300lg_2	CAGGACCAGGAGGTGACTCG
Cd300lg_3	AAGTATTGGTGCCGGCAGGG
Cd300lg_4	CAGGAATCTCTCCATATGCA
Ppp1r35_1	CCAATTTAATGCCTCGAAGG
Ppp1r35_2	CGGTAGAGCCGCTTAGAGCG
Ppp1r35_3	AGAGTCCATTGAAAGCGAAG
Ppp1r35_4	ACTGGGCGACGGTCATGAGT
Mplkip_1	ACTCCCGTACCCGTCCCGCG
Mplkip_2	GGTGGCGGAAACAACTTCCG
Mplkip_3	CTCCCGTACGGCCTAGCCCG
Mplkip_4	CTCCTCCGTACCCCAGCCCG
LOC684998_1	GGAGAGTCGAGCAGGACGCA
LOC684998_2	AAGTGTGTGATCTTCCTCGC
LOC684998_3	CCGACATAGAGGAAGCGGCG
LOC684998_4	TCTTTCGGGAGGTGACGGAA
Cnpy1_1	CTTTATCCAAAAGGTCGATG
Cnpy1_2	AATGAACGACTATCAGCTGG
Cnpy1_3	CTACAGACCTTTGAAATTCG
Cnpy1_4	CAGGAGATATGCTCCGAGAA
Itga9_1	TGAGGTGTGTCATCACTACG
Itga9_2	CTGCCTTTGGTGCACCCACG
Itga9_3	GTACTGGGGGACAATCCCCT
Itga9_4	ATGAGGTAACAGAATCCATG
Unc93a_1	TGTTGGAACCCACTATACAC
Unc93a_2	GACAGTAAAGTGGACCAGAG
Unc93a_3	TCATCACGTAGCCCACAAAG
Unc93a_4	GGCTGCAAGTGGACCATCGT
Rnf169_1	AGAGCGCTCTGGCTTATGCA
Rnf169_2	TCCCACTTCTTGAGGATGCG
Rnf169_3	GAGAATGAAGAACCTTCTCG
Rnf169_4	TGGCCGCAACACTAACAACG
LOC685025_1	GTGGTCAAATCGAACGAATG
LOC685025_2	TGCAAGGACTAGCACCTGAG
LOC685025_3	GCCAAAATCTAAAACTGACG
LOC685025_4	GAAATCTACATACAAACAGG
Anapc13_1	GAGCCTGAGCAAGACAACGG
Anapc13_2	GATGTAGCGATTCCACTGGT
Anapc13_3	TATTGACGACGCTTGGCGGG
Anapc13_4	GGAGGACAAGCTGCCATATG
Abracl_1	AGCAATGAACGTGGAGCATG
Abracl_2	CTCTCAAATTAGATGCCGAT
Abracl_3	GAAACTGAGTGTGAAGTTTG
Abracl_4	CAATCTCTTTGAAGCGTTGG
Erich4_1	GGTGACCAGCTCTTCCCGCA
Erich4_2	TTGGGACAACTGTGTGACCT
Erich4_3	ACAGGGGAACCTGCGCCGCG
Erich4_4	CCAACAGCTGAACATCCACG
Atr_1	ATGAAACAGAAATTGAGTTG
Atr_2	AACGCCGACTCATACCCCGC
Atr_3	TTCTCAACAACAGAAACTCA
Atr_4	GATGCTTTGATGTATATACA
Msrb1_1	TCACCTTTAAAGCTTCCGGT
Msrb1_2	AGTACGCACACTCATCCCCA
Msrb1_3	ATTTACTGAAACCATCCACG
Msrb1_4	GAACAGCTCATAGCCGCACT
LOC685067_1	TTGTAGGACTGTACCGTACG
LOC685067_2	GGATGCTATCAATAGTGGAG
LOC685067_3	TATTTCTTCAGATCGTGGGG
LOC685067_4	GAGATGCAGCTTCATTCTGT
LOC685069_1	ACCTGCCAAGTCCAACACCT
LOC685069_2	AGCTGGAAAAGACAGCCGGA
LOC685069_3	AACGCTTCTAAAGATCTCAA
LOC685069_4	CTCACACCACAAGCCATGGA
Rarg_1	AAGCACGGCTTATAGACCCG
Rarg_2	AGATGCTACGGATCTGTACA
Rarg_3	AGATTGTGGAGTTTGCGAAG
Rarg_4	GCTGCAAAAGTGTTTCGAAG
Pgm2l1_1	GAAATGTATAGAGGAGTGTG
Pgm2l1_2	GCAGGACTTCGATCTGCCAT
Pgm2l1_3	GCTGCTAGTCACTTGACCCC
Pgm2l1_4	ATGTCCAACGCCATGAAAGG
Sys1_1	CAGATGTTCGACGCCGAGGT
Sys1_2	CCAGTTCCGCAGCTACGTGT
Sys1_3	TTGCTGTACTTCATCCGGCG
Sys1_4	ATCATTGAGAGCCGGCCTGG
Nipsnap3a_1	GGCGTCCCTAATTTGCACCA
Nipsnap3a_2	TGTGGTCAGTAGCAAATGAT
Nipsnap3a_3	ATGCGTCACCCCATAGAGCT
Nipsnap3a_4	TTGGTCGGATATTGGAGTGT
LOC685081_1	AGATCCAAGGCATTCCCGAG
LOC685081_2	GCCTCCGTCCCTAAAGAATG
LOC685081_3	ACCATGTAGAGTTCAAAGCT
LOC685081_4	TAACCCAGGACACTGAACAG
Zfp318_1	AGAGTGAGGAAGTCTAATTG
Zfp318_2	TTAGGACACCTGACAACCCA
Zfp318_3	GGAGACCATCCAGGCGACAG
Zfp318_4	GATGTTGCGTAAGAAGCGAA
She_1	AATGGTAAGAGCATCTACCC
She_2	ACCCCGTACGAGCCTTCGGA
She_3	GATAATGAGACAGCAAGACA
She_4	GAGAGAGTGGGTGAGAACGA
Meiob_1	AATAGTTAATGTCTATACAG
Meiob_2	GTGATTTGGTGAGTCACGAA
Meiob_3	ATATTTACCTAGGAGTTGCA
Meiob_4	GTGTATCAAAGAAAGTAACT
Nkx6-3_1	AGGATGTCAGTGATTCCGTG
Nkx6-3_2	CTTGGAAAAACTCCCCACCT
Nkx6-3_3	TGCACCGAGTACTGGCACAT
Nkx6-3_4	AGTACTTGGCTGGCCCCGAG
Gbp3_1	AATTCCCTGAAGCCCAAGCA
Gbp3_2	ACAGTTGCGATCACTACCAC
Gbp3_3	TCAGAGTCCACACAAAGTCA
Gbp3_4	GAAGTTCCAGAAGAAGCTTG
LOC685125_1	CAGGTGGATACATGAACAAG
LOC685125_2	AGAACTCGAGCTAACTACCA
LOC685125_3	AAGCTTCTGCTGATCTGTTG
LOC685125_4	ACGAAAGCTGAAAGTAATGA
Gkn3_1	GGTCACTACCCACCCACGCG
Gkn3_2	GATGCTGACCATACCTCGGA
Gkn3_3	AAGTTTGAACGACATTACCC
Gkn3_4	CAGGGTTGGAACTAGAAAGA
Mea1_1	GAGGACTTAGGGCCACATCA
Mea1_2	TTGGAGCAGTGAAGAACCCG
Mea1_3	TGACATCCAAGATCGGATCC
Mea1_4	AGACCCACCATTGGAGAGTG
Spint3_1	GCTCAGAACCAAGACAAGGT
Spint3_2	ATAGTACCATCTCACAAAGA
Spint3_3	GTCTATGTGCACACTTCCCA
Spint3_4	TTGGTTCTGAGCAAAGCTCT
Sec24c_1	AGCACCACTGATCTGCATCG
Sec24c_2	GATGATGGTCGTATCTGATG
Sec24c_3	CCCTCTCATGACATTCATCG
Sec24c_4	GAACCTGGAAACATACCTTG
LOC685152_1	GATTCGACTCTACTGCAAAG
LOC685152_2	GCTGTGCTACATAGAGACCT
LOC685152_3	GAGAACCAAAGGCACAATGG
LOC685152_4	GCTGTGCCCGTTGATGACCA
Wfdc6a_1	AAGAAAGAAATGAGTGTACG
Wfdc6a_2	GAGAGTAAGAGTGAAGTGTG
Wfdc6a_3	CCAGAGAGGTACCTTCCCGG
Wfdc6a_4	CAGAAACCTGAGCTGACAGA
LOC685157_1	AGCCACCTTGGATTCCAGTG
LOC685157_2	GATCCTTGGCCAACTCCCAA
LOC685157_3	GCTCATCTTGAATTGGACAC
LOC685157_4	CTCGGCCGAAGTATGTGGAC
LOC685158_1	GCTAGGCTACCGTGGGACAG
LOC685158_2	GGGAAGAGGACAATCGCACC
LOC685158_3	CTTTCAGGAAGTTATCGTGC
LOC685158_4	TTCGTGACAAAAATTCTCAT
Eppin_1	AAATGTCTAAACCCCCAACA
Eppin_2	AGAGAGGGACCTTTGTACCA
Eppin_3	TAAGCAGGCCAAATAGCACG
Eppin_4	GAGATGCCCCAGATTCAGAG
Fam163b_1	TTGCGGTTGGAATGAAGGGG
Fam163b_2	ACAGAACAGCGATTATGCAG
Fam163b_3	TCTGTGCTACTGTCGACTCC
Fam163b_4	CGCAACCTTGTGTTGACCAA
Wfdc8_1	ACCGCATCCACTGTACGTAA
Wfdc8_2	CTTGGCGGTATATGACGCTG
Wfdc8_3	GCATCCGAGGGTAACAGGCA
Wfdc8_4	CAAAACAGACTTCAACTGTG
LOC685171_1	ACACACTACTGTGCCTACCG
LOC685171_2	GCTCCAAAAATCTTGATCGT
LOC685171_3	GACACCATACTGATCTCCCA
LOC685171_4	ACCAAACCAGAATATTACCA
Cnpy3_1	CTGCACAACCTAGTCCACAA
Cnpy3_2	TCACTGAGACCATATGCAAG
Cnpy3_3	GCTGGGCAATCGCACCCAGT
Cnpy3_4	CTTGGTGTACTTGACTCCAG
Smarcc2_1	ATCACGTATGGACCGCAACG
Smarcc2_2	CCTTACACCAAGTCAAAGCG
Smarcc2_3	CAAACCAGGCAGCATAGCTG
Smarcc2_4	GCCCCAGGGAACTTAGAGGA
Stx19_1	ACAGCAACAGAAAAGTCTAG
Stx19_2	GTGAATGACATGCTTCACCA
Stx19_3	GTAGTTTGTGGATCTCATGT
Stx19_4	AGAACACATAAACAGAGCAT
LOC685181_1	GATGATGGAGGGGCTCCTCA
LOC685181_2	GGATGATGGAGGGGCTCCTC
LOC685181_3	AGTCCCCACAACTGGCCTGG
LOC685183_1	TTGCTGGGTCTGGAGGTTTC
LOC685183_2	CCACCTGTCACATAAAGTAG
LOC685183_3	CCCCTACTTTATGTGACAGG
LOC685183_4	ATCCACCTGTCACATAAAGT
LOC685184_1	GACAGTCGAAGATTCGCCTG
LOC685184_2	GCAGAATTCTTAATCCACAA
LOC685184_3	CAAAGAATTGACATCAACAG
LOC685184_4	CCAGGACAGTCATAACTCTG
LOC685187_1	TGTACAATCACCCAAGACCA
LOC685187_2	CAAAACGTGTCAAAGGTGCG
LOC685187_3	GGGATGCAAAGAATTCAGAG
LOC685187_4	GAAAGCGACTAAGGACTCAG
LOC685199_1	TGGGAGAGTTGATGTTGATG
LOC685199_2	GGACGCAGGACGTGGTCATG
LOC685199_3	ATGGATTTGGCCTGAAATAG
LOC685199_4	AACTGTCCTGAACAAGGTGC
Wfdc16_1	GAACAACTGGCCACTTCATG
Wfdc16_2	CTGGCAGGCCTAACGTGCCA
Wfdc16_3	GAAACTCGTCATCACAGTCC
Wfdc16_4	TCCAAATTCCAGATTACAGT
Efcc1_1	GCTACTTCAGTAGTCGAGCG
Efcc1_2	GGTCCTCCACCAACTCGCGT
Efcc1_3	GCTACTGGGATGATCGCTGG
Efcc1_4	AATGGTGAACCTACGGCTAG
LOC685203_1	TAGCTTGTCAATGTCTAATG
LOC685203_2	ACGGAACCGATCACGGCACC
LOC685203_3	AGAAGGCGTCCTATATTGAC
LOC685203_4	CAAGCTACACGAGAGTGAAG
LOC685215_1	CATCATCTCAAGGACGACGA
LOC685215_2	ATGCCTTGTTCATAAACCCG
LOC685215_3	TAATACAACTAACCGCATCC
LOC685215_4	AACTAGATCTCATTGATGTG
Wfdc10_1	AATAGTCCAAAGTCGCTCCG
Wfdc10_2	AATCTTGGTCCGATTCACAG
Wfdc10_3	GCAAACGTTCCCGCACGTGG
Wfdc10_4	ACAGCAGCAACAGCACACCG
Cyp2b15_1	AGATTTGTTTGTGGACACCA
Cyp2b15_2	CAATACCTACCTTCTGCGCA
Cyp2b15_3	GGCTTCCTGAAATACTTCCC
LOC685226_1	CTTGCTTAGGACAGTTTCAG
LOC685226_2	TTCTCCATCAACATCAACTC
LOC685226_3	ATTGAAGATAAGGGAGAAAG
LOC685226_4	AGGGATTCCAAGATCTCTCT
Wfdc11_1	AGCGGGAGAACTGTTACTCG
Wfdc11_2	CAAAGAACAAGTATTCTCGT
Wfdc11_3	CGCAGAGAAACACCAGACAC
Wfdc11_4	TTGGTACAGTCGTTAGCTTT
Tal2_1	CAAAAACGAGACACTTCGCT
Tal2_2	CAAACACCAGGGAGCGATGG
Tal2_3	CAAACAGGAATCGCTGCTCA
Tal2_4	ACAGCGCCTTTGCCAAGCTG
Atp6v1a_1	TAACTCACCAGTGTAAATGG
Atp6v1a_2	CCGAGAGAGGTTTACCAGTG
Atp6v1a_3	AAGAAGCCAGTCGGGCACCA
Atp6v1a_4	TATGTCGGCTGCGGTGAAAG
Gpatch8_1	AGGGAGCGATCAAGATCCCG
Gpatch8_2	ATGCCGAAGATGCTACCGAA
Gpatch8_3	GACGAATCATCAACCAACAG
Gpatch8_4	AGAGAAGAGTTCTGACCAAG
Ackr4_1	TGTCAATGCTGATACAAGCC
Ackr4_2	CAGTTAACGCAGTTCATGGG
Ackr4_3	CCCTGCAAGTCCAATGACAA
Ackr4_4	ATGCCTATTACAAGAAACAG
Iqsec2_1	GGAAGCCGGCTATTCCGCGG
Iqsec2_2	CATTGCACCCTCATCCAATG
Iqsec2_3	GTTCCGGAACTGTCGTACGA
Iqsec2_4	GGACTATCCCGCGCGCCAAG
Ears2l1_1	CGGCATCGATTGTCATACCG
Ears2l1_2	CCTGATGAAAGTCCCCGCCG
Ears2l1_3	CCAGGTGTAAGAAGCCTGTG
Ears2l1_4	CCAGCATTACTCAAAACTTG
Eny2_1	ACACGTTACTGTTGATGACT
Eny2_2	ATTAATTGAGTGCGGCTGGA
Eny2_3	AACCAAAAGTTAATAGAAAC
Eny2_4	CAGTTGAAGGCACACTGTAA
Itga2b_1	GACAGGGCGAGTATTCTGCG
Itga2b_2	TATGTTTATAGACCTGATCG
Itga2b_3	GTGTATTTCCACGGTTACCG
Itga2b_4	GTGCCGGTCAGCACGAGAGT
Hmgb4_1	GGAAGAAATGATGAATTACG
Hmgb4_2	GAAGGTGTTCAGAAAAATGG
Hmgb4_3	TAGCCAAACTCGACAAAGCC
Hmgb4_4	GAGAAGAAAGAGGGACCCAT
LOC685275_1	GGAGATGGAAAGAATACCAT
LOC685275_2	GATCCTGGGCCAACTCCCAG
LOC685275_3	TGTTACAGAAGTATGTGGCC
LOC685275_4	TTGAAGTGCTCAAGAATGAA
Ildr2_1	CCTGTTTGGAAGCTACCACT
Ildr2_2	GCACCAAGTGATTCCACTGG
Ildr2_3	TATTGGTCAGGTGTCATGGG
Ildr2_4	CTCAGTTTGATCCAGCCAGG
LOC685279_1	TCTGGGCCTCGAGTTGTACG
LOC685279_2	GACGTGAGAACTGCGACGAG
LOC685279_3	ATGCAAATCTGTGATAAATG
LOC685279_4	TTGCGAGAAGTTCTATACCA
Hspb11_1	AAACAAATAATGAACTCCTG
Hspb11_2	ATCTCTGCTCGAGCACTGAA
Hspb11_3	ACCCACTGCTCAAAATCCAA
Hspb11_4	GTGGTGGTCCAAAAGGTTTC
LOC685291_1	CAGGTGGATCCATGAAAAAG
LOC685291_2	AAACAAGGTGCAGGCCAACA
LOC685291_3	AGAGCTCGAGCCAACTACCA
LOC685291_4	AGGGGATGACTTCTGTCTGC
LOC685303_1	CAAATGCTAAAACCGCAATG
LOC685303_2	TGACATGTGGAAAATAGGAG
LOC685303_3	CCTCAGAGATACTGGGATCG
LOC685303_4	GGCGGTCAAAGTTCCCCGAA
Krtap19-5_1	CACAGCCATAGCCGTAACCC
Krtap19-5_2	GGCCTGGGCTCCGGCTACCG
Krtap19-5_3	CATAGACAGAGCCATATCCG
Krtap19-5_4	TACTACGGAGGCTACTACGG
LOC685321_1	AGGAACTTCTGAACGTCCGT
LOC685321_2	ACAGCAGTCAAAATCCATTG
LOC685321_3	ATCACCGTACCCCTCTGGGG
LOC685321_4	CCCAGCCAGCCAGCCAACAC
Uqcr10_1	TACAAACGCGAAGTGACCGT
Uqcr10_2	TTCGAGCGCGCCTTCGATCA
Uqcr10_3	CTTCGATCAGGGTGCAGACG
Uqcr10_4	GGGCGAAGGTAGAAGTCCTG
LOC685324_1	AAACAAGATGCAGGCCAATG
LOC685324_2	ACCTACAGAGGCCTGCAGAC
LOC685324_3	AGGGGATGACGCCTGTCTGC
Ddo_1	GGGATTTCGAGAGATGACCG
Ddo_2	AAGCATTTCATCCGCGACGG
Ddo_3	GAGCACTTGGCCCCTAACCG
Ddo_4	AGAAGTCTCGCACTTCAGGG
Rpp30_1	ACACTTACCACATTAATAGG
Rpp30_2	AAGAGCTCAGAAACTGCTAC
Rpp30_3	CTGCAACAATATCATACAGC
Rpp30_4	TCAGACCTGAAGGCTCTGCG
LOC685351_1	GAATGCCAACTTATAGCCTG
LOC685351_2	TGAAGAGTGAGGCGTCCATG
LOC685351_3	GCAGCAGCCCGAAATTGGCG
LOC685351_4	GATGGGATAATGGTTTGCAG
L1td1_1	TTGGTACTACATGACGCTCG
L1td1_2	CTAGTGACGGTTTCACAACA
L1td1_3	GAAGAAATCTCAGGGAAACA
L1td1_4	GAGAGAAGAGAACCGTCTAA
Baiap2l2_1	GGTATTGCTAGCATAGAGCG
Baiap2l2_2	GCTCCTTCCATAGCAGCACG
Baiap2l2_3	GATTGAGTATCGCCACCGAG
Baiap2l2_4	CAGCGCCATCCAGAAGATTG
En1_1	AACCCATGAGTAGGATCGCG
En1_2	GCGCGGGCGCATCCAAAGCG
En1_3	GGCTTCGGTCACGCTCCACG
En1_4	TCGAAGCCCTCGGACAGTGG
Fmo9_1	AGGACAATGGGATGTCATCG
Fmo9_2	GAAAGAAGTGATGACATCGG
Fmo9_3	AGGGAACATCAGCTTATACA
Fmo9_4	TGTGGGAAAGAGAATCATAG
Ankrd13c_1	GTTGTTAAAAGCCCTAAAAG
Ankrd13c_2	TAACACTACAAAAGACTCAG
Ankrd13c_3	ATCGGACAGAAAGATAATCA
Ankrd13c_4	GGGGGCAGAAGCGGAGCGGG
Dppa4_1	TCCCTCAGGTTGTAAACCAG
Dppa4_2	GCTGAGCAGCAAAGGCCAGG
Dppa4_3	ATATAGTTACCATTTGATCT
Dppa4_4	AACATTCTTCAACTCGGGCT
Rnf180_1	GGTTCCGTCAGGTTGTGACA
Rnf180_2	ACTGTGGATCTCATACAAAG
Rnf180_3	AGAGCGAAGGAAGTCCAGAG
Rnf180_4	GAGTCCTCTTGAGACTCAAG
LOC685391_1	ACTTCAGCTTTAAAGGCCTA
LOC685391_2	TTCAGCAGTTCACGCACTAG
LOC685391_3	AGTTTGTTTCTAAGTGAACT
LOC685391_4	GGGTGGCACGTTGCTGAGCA
Arl14epl_1	CAGGCTGATCTGTAACGATG
Arl14epl_2	TAAGAACAACTCTACTCAAG
Arl14epl_3	GGGTTAAAATCTGCCACCTG
Arl14epl_4	CCAGAGAAAAGCAGTCAGAT
Ppp1r26_1	AGGACTTGTTAAGATCCAAG
Ppp1r26_2	GGCTTCAAACGGAAACGGAG
Ppp1r26_3	AAGGTTATAGACACCACCCA
Ppp1r26_4	TTGCAACAAGACCACACGCA
Gal3st2_1	CCTTCGGTTCAACTTCGGTG
Gal3st2_2	GAGGGTTCCAGAGTCCACCT
Gal3st2_3	TGTTCGCAAGTGCCTTGCAA
Gal3st2_4	ATGAATTCCTGGCAGACCCG
Fam53c_1	CATGCAGACATACCCAACTG
Fam53c_2	TGGACTCCCATCAAGCACCG
Fam53c_3	CACCTCAGACCACCCAGTCG
Fam53c_4	CTCCCAAGAACCACTCTGAG
LOC685406_1	TGGGCAGCGGAGGACACTCA
LOC685406_2	AGAGGACGTGAATCTGAAAG
LOC685406_3	GTGCTCCGATTGTGTATGGA
LOC685406_4	AGGACGGGTGTGCTCGTCAG
Odf2l_1	AATACGGAGGATACCTGCTG
Odf2l_2	GAGGCTGAGACACTTTACAG
Odf2l_3	GTTCTAAGGCTAATTTCACA
Odf2l_4	GCCATTGCTTAAGAACACTG
Evi2a_1	GAACTGTTTCTGAAGGCATG
Evi2a_2	TGAGGAGAACACAAGCAACA
Evi2a_3	AGCAAACTATACACATCTGT
Evi2a_4	AGCAGACATCAAAAGTCAGG
Nek5_1	TGACAAGAAGGTATTACACA
Nek5_2	GACTTAGTCTACAGCTACGA
Nek5_3	TTAATGGATGGTCGATCCTG
Nek5_4	CATGGAATACTGTGACGGAG
Pcp4l1_1	CTCCAACCAACAGGGAAACC
Pcp4l1_2	TGGCAGCATTAAGAAGGCCG
Pcp4l1_3	AGAAATTGACATCGACTTGA
Pcp4l1_4	AACACCTCCAGCAACCAGCC
Gng13_1	TCCCGTCCTCAATCCACTTG
Gng13_2	AGTACCAACTGGCCTTCAAG
Gng13_3	GGAGAGCCTCAAGTACCAAC
Gng13_4	TGTGCCCCAGATGAAGAAGG
Emid1_1	CAGTGACCGCTCGAGAATGG
Emid1_2	GACGGTCCGGGTCACCACGT
Emid1_3	GTGAAGGTATTAGACAGCAG
Emid1_4	GTGGGCCTCTAATCCTTATG
LOC685463_1	CAGATCTGCAACATTCTGAG
LOC685463_2	AGACATCAGTTCAGGGACTG
LOC685463_3	CTTACCCTGAGGAAAGATTG
LOC685463_4	GAAAGGCAGGGACAAAGCTG
Polr3g_1	TACACTCACAGGAAATAGCG
Polr3g_2	GAAACACCTGAAGAAAAACA
Polr3g_3	AGCTGTTGGATTCAGCAGAG
Polr3g_4	GTATAGCAAGCGATACATGA
Lrrtm2_1	TGTGATGTGATTGTGCCTCA
Lrrtm2_2	TTGCAGGATTAATCAAACTG
Lrrtm2_3	TTCTCACAGCGGCATTTAGG
Lrrtm2_4	GCGAACTGGGATAGTCCGCA
Zfp385a_1	CAAGGGTCCTCCAAATGTGT
Zfp385a_2	TCTGGACAGGGTGTAACCAA
Zfp385a_3	GGAGTGGGAGGCCCCAACCG
Zfp385a_4	CAGCTTGAGGCACATAACAA
S100a7a_1	ACCAGGGTGTCCATGAAGCG
S100a7a_2	CCGGGCGGCTGACAAAAACA
S100a7a_3	CTTTCATCACTATGCTGCCC
S100a7a_4	TGATGTAGTATGGCTGCCTG
Znrf3_1	GCCCTGGATACACTTAGCAG
Znrf3_2	TTGTAGGTCAGGGTGTGACG
Znrf3_3	AGCAGCTCCCATACACACCT
Znrf3_4	CTTCTTCGTCAGCTAAACCA
LOC685488_1	CTTGCTTAGGTCAGTTTCAG
LOC685488_2	TAATCTCCTTCTTCTGCTCC
LOC685488_3	TCTTGCTTAGGTCAGTTTCA
LOC685501_1	TCGATGACTATGTGTTCCCG
LOC685501_2	GTCCTGGGAGCGACACCTGT
LOC685501_3	GCTGGTCTAGTTGGAGTCGA
LOC685501_4	ACCTCACTGTCCCTTACCGA
Clgn_1	TAAAGACGAACCTTCCTCGG
Clgn_2	TTAGGGTTATTGATCATCGG
Clgn_3	TTTCAAGATGGTATTGACTG
Clgn_4	GCACGCCAAACCTCCAGATG
LOC685513_1	GCAGAACTGCAGCAGATCTG
LOC685513_2	GCAGTTGCTCCACTGCCCGG
LOC685513_3	CATCGGCAGTGACATCGGAC
LOC685513_4	GCCGGGCAGTGGAGCAACTG
Frg2_1	CAGAACCAAATAAAAATGAG
Frg2_2	GAAAAAGAGACACAAGACTT
Frg2_3	ACTTACTTGATTCTTCAGTG
Frg2_4	ATTACCAATTCGGAAGAACC
Gtf3c4_1	AGTCACCATGAGGCGAAACG
Gtf3c4_2	CCCACCAAAACAAGACACTG
Gtf3c4_3	GTGTACACCTGCTCTAGTGA
Gtf3c4_4	GTATTTGAAACCCCGCATTG
LOC685544_1	ACAGGAGCTGCAGCCCCCAC
LOC685544_2	ACAGGAACTACAGCCCCCAC
LOC685544_3	GGGAGGCTGTGGCTCTTGTG
LOC685544_4	GGGCTGTGGCTCCTGCTGTG
Mcrip2_1	CAAATCGGACGTTCTCCTCG
Mcrip2_2	TCAATCGAGTGAATGGCCGG
Mcrip2_3	TCCTACCCTCCCACAGTCCG
Mcrip2_4	CTGCTCGCGCGTGGGTAGCG
Vom2r7_1	TTGGGCAAAGACTGTTGACG
Vom2r7_2	AAGTATACATCTCTTTCACA
Vom2r7_3	CCAAATACAAGCATTCATAA
Vom2r7_4	TGAAAATAATCCCATTCACA
Mogat3_1	GGACCACAAGAGTCCAAGCT
Mogat3_2	CGAGATTACATTATGACCAG
Mogat3_3	ATCAAGACAGACACACACCC
Mogat3_4	TGCTGAACGCCCCAACAACC
Ppil6_1	ATTGATAAAGCATATCACAT
Ppil6_2	TGCTTGGGATCGGTATCTGG
Ppil6_3	TTGATCTTGCTCCAATTGGA
Ppil6_4	GTGCCAAACGGAGTTGCCTC
LOC685574_1	GAGGTACGACTTCTTGCCAA
LOC685574_2	CTCCATAAATACGATCCAGG
LOC685574_3	GATCAAATGGAGTGAAGTCG
LOC685574_4	AGGAGTGTCCTGAACGAAAG
Rrm1_1	GTAATCCAAGGCCTATACAG
Rrm1_2	TACACCAGTAAAGATGAGGT
Rrm1_3	AGTGGCCCGAATACAACTCA
Rrm1_4	GGTAAATAGCAAATGCCCCT
Prr33_1	TGCCACGTGATGAATAATGG
Prr33_2	ACTGGGTTCCAGAAGTACAC
Prr33_3	GATGGTGGCCTTGTTATAGG
Prr33_4	ATGACTGGCCTCACTCACAG
LOC685590_1	AATGTTTGCAAAGAAGCCGT
LOC685590_2	TCCCTTGTTCCAATCCTAGG
LOC685590_3	TAGTTACACAGTAGTGTCTG
LOC685590_4	CTCTCCTTGTACTGACTCAG
LOC685600_1	GGTGGCTCTATCAGCTACAG
LOC685600_2	AGATACACAGTCCTTTCACA
LOC685600_3	TGCAGCTTTCTCCAACAGTG
LOC685600_4	CTGGCTTCCCAAGAAGTCCG
Pfdn2_1	AGATGGAACTGAATGAGCAT
Pfdn2_2	CCAGCACACCGCCAACCATG
Pfdn2_3	GCTGGTAGAGCGGACGGTCA
Pfdn2_4	TTGCTGGCTTTAATCGCCTT
Zfp59_1	CTAGACTGTGAGTTAGAGTG
Zfp59_2	GAATAAACTTATGTTGAACA
Zfp59_3	TTTCCAGTATGAATGTTCCG
Zfp59_4	ATAAATTTATAGTATATATG
Phldb2_DUP_1	GACAGGCAGATAGCGAGTCA
Phldb2_DUP_2	GGAAGAAGAAAAACGACGCC
Phldb2_DUP_3	CTTCGACTTGCGGAGTCATG
Phldb2_DUP_4	TGTGATTGACACATGAAAAC
Col26a1_1	GGTGCGGTAAGAAACCCGGT
Col26a1_2	CCATCCAACCTGCGAAACGG
Col26a1_3	AGGGAGTAGAGGACGCCTTG
Col26a1_4	GGTGCCATCACACGGTGACA
LOC685619_1	TGACAAGGACCTCATTCACG
LOC685619_2	GCGGCTCCGCTCCTGCGCCG
LOC685619_3	TGGAGGCGCGGCTTGGCCGG
LOC685619_4	CCGGCGGCGGACGGTGCAGG
Tomm7_1	TCTTCCTTCAGGATTCACAA
Tomm7_2	CTGCAGCAGCTCTTCAAGGG
Tomm7_3	CGAGAGGAATAAAGCCCCAG
Tomm7_4	CGTCATGGTGAAGCTGAGCA
Prr20e_1	CCAGATGTGGTCCTTCACTG
Prr20e_2	CCAAACCCATTGCTTATGTG
Prr20e_3	TTGTGGAACTCGTCCCTCAG
Prr20e_4	TTCTCTCCAGACTCCGATGA
Smim12_1	GGGGGCATAGGTACGCACCA
Smim12_2	CCCTGATGAACCATTCCAGG
Smim12_3	CACAGGGAAGGTGACATAGG
Smim12_4	GAGTATCTTGGAGCGCCGAG
Vom2r8_1	GACACATCAAATATGTGACG
Vom2r8_2	CAATTCATACTTACTACACA
Vom2r8_3	GTTAAAATGTGACATCCAAG
Vom2r8_4	GCTCAGTTAAAGACAACTGG
Ces2j_1	CTCCAACCAGCCCACCACCG
Ces2j_2	GACCAAGCTTCCTATGTCTG
Ces2j_3	GATCTTTAGAGCAGCTGGCA
Ces2j_4	CAAATATAGTGACGCTGTCA
Ropn1l_1	AGGAGACCCACTTCCCGTAA
Ropn1l_2	AGAAAAGTTCAGAGCAATCG
Ropn1l_3	GTGTAGCCACAAACAATATG
Ropn1l_4	TGCCATCCGTACGCAGCCGG
LOC685655_1	AAGCAAGGTTTAGAATCTCA
LOC685655_2	TGGAGTTTGGACTTGAAACA
LOC685655_3	AAAAAAGACAGAAAATACAA
LOC685655_4	ACAGGAGTCAACTCTTGAGA
Kti12_1	GGCGTACGGAAGAGTTACGT
Kti12_2	CAAGGCAGTACAACTCGTAG
Kti12_3	CGCAGAGTCGCCGTACACAG
Kti12_4	AAGGACTCCAAAAGTTCGGG
Dnal1_1	TTTCCACAACAGAAAACTTG
Dnal1_2	TGAAAGGGATCCATGTAATG
Dnal1_3	AAGAACCTAAATGGACTGGT
Dnal1_4	TCACTCGCAGTTAGCAAGTG
Vom2r9_1	AAAGACAATTGTTCACCCTG
Vom2r9_2	AGAGTATATGAGTCCCTTTG
Vom2r9_3	GGTTGTAGGGAACAATTCCA
Vom2r9_4	ATTATAAACATGAAATCCCA
LOC685667_1	ATCTCTTTGAGAACTATGAG
LOC685667_2	AGAACATGCAGAGATGCTGG
LOC685667_3	TCTTGCCCAGATATGCACTG
LOC685667_4	CCAGTCCTTCTGGAACATAT
LOC685668_1	GATCAAGGAGAGATCACACC
LOC685668_2	GGCAATTCGACGTGCAGCCT
LOC685668_3	CTTCCTGTTTCACTAGAGAG
LOC685668_4	ACACCAGGTCAGAGAGAAGC
Nme4_1	CAATGTGGTCCACATCTCAA
Nme4_2	CTGTGATACACCGCTTTGAG
Nme4_3	AGCACTACCGGGACCTACAG
Nme4_4	TGAAGCCAGATGGGGTACAG
LOC685680_1	AGAGGAGTGTGCTAATGAAG
LOC685680_2	GAGTTCCTGTAACAAGAGCG
LOC685680_3	CCTAAGTCCTTACCTGTGCG
LOC685680_4	GCTGGAGCTCTCGATAGTGG
Eid2_1	TGATGCCTAAGACGCTGAGG
Eid2_2	CCCGGGTCCGGCGCGACCGG
Eid2_3	GTCCAGGGAAGTCCGGATGG
Eid2_4	GGCCCGGGGAAGCCCCGCGG
Gcsam_1	GACTGCAAAATGCCAAGGGG
Gcsam_2	TGAGAACATCTCTAACAAGG
Gcsam_3	GTAGCATAACTCTTCTGTGT
Gcsam_4	GTCGATCACAAAGCCCTCAG
Macrod2_1	AATGACTCAACAAAGAGTGA
Macrod2_2	AGTTCGAAAGACTCCAATGA
Macrod2_3	TGTGTTAGCAGATTCTGCAA
Macrod2_4	CAAACTGCGGAAGGAATGGA
Supt3h_1	TGGAACAACTCAGCTGACGG
Supt3h_2	ACTCACAGAAACTTAACTGT
Supt3h_3	GATCATCAAAGGCATTGACG
Supt3h_4	GCAGAAGTCTCTCAGCTTCG
LOC685699_1	TTAACGTTGCCAGCAATACG
LOC685699_2	GTTTGTGTACATCGGACTGT
LOC685699_3	TTCTTGCAAGGATTATGCCA
LOC685699_4	AAATTCAGGTGAAATGGTCC
LOC685700_1	TCAAAAGTGCAGCCTCTACG
LOC685700_2	TGTGACAATATCCATACGAT
LOC685700_3	ACAGTTACAAGTATTTCAGC
LOC685700_4	CTGGTGGCAAGAATAACCAC
Fam122c_1	GGTTGGCAGATGTACGACTG
Fam122c_2	TCTAAATCCAGTTTCCCCAG
Fam122c_3	AATGCAGATAAGTCAGAGTT
Fam122c_4	TGTCTTAGTGATAATTCACA
Nav1_1	AGGATGATGATATCACGACG
Nav1_2	CCGGTCTGTCTGATTGACGG
Nav1_3	GCCACCGGTCTGCATGACAG
Nav1_4	TTTGTCTCAGGCGAACCTAG
LOC685716_1	GCAGCCTGTTTACGTATGGT
LOC685716_2	TGTTCTCCGTGGCTGACGTG
LOC685716_3	TTCCCACAGCAGAACAACGA
LOC685716_4	AATTATGAAACAGCTATCCT
Dand5_1	ACAGAGATGGTTAAGGACCC
Dand5_2	GCCTGCAAAACAAACAGCAG
Dand5_3	GGGCCGCTACCAATCAGAGC
Dand5_4	CTAGGTATCCCTGAGCCTGT
Znrd1-as1_1	CACCAGGAACGCATGCTCCG
Znrd1-as1_2	TTCTCGGCAGCCCTTCACTA
Znrd1-as1_3	GACTCAAGCAACAGCTCATG
Znrd1-as1_4	GTTTCATACCAGAGAAAGAG
Cib3_1	GGGCTGGTGGTATAGTCAAG
Cib3_2	AGGACTGTACTTTCTTCACG
Cib3_3	CGAGCTGATCGGGAGTATGC
Cib3_4	TTTCCGCCAAAGGATTGCGC
Pcbd2_1	CTCTGCTTGCAGGGCAACCC
Pcbd2_2	CTGACTTGAAAGCAGCAGGG
Pcbd2_3	CTTTCAAGTCAGGAATAAGC
Pcbd2_4	CTGCCGGGGCGCGAGCGGGG
Hoxa6_1	TAAACTCATCAATTCCACGC
Hoxa6_2	CGGCCGGCTATGACGCGCTG
Hoxa6_3	GCAGGGCAAAGCCCTCCATG
Hoxa6_4	ACATGAGGCCCCGTACTCGT
LOC685747_1	TATCTGAATCTCAGAAACTG
LOC685747_2	CCGTATTGTCGAATTCCCAG
LOC685747_3	CTGGGAAGCTTATTACCACT
LOC685747_4	CTGAAGATAATAGACTGCAA
Aldh8a1_1	CTACACCGTTCGTACCCCCG
Aldh8a1_2	TTCTTATGATCCGTCGACAG
Aldh8a1_3	TCAATGTTGTGTTCGGAACA
Aldh8a1_4	CGGAAGTTCAGGACAGACCG
Tmem229a_1	GCAGCGGGAGCAGCAAACCA
Tmem229a_2	CTGCAGCCCGACGTGCGCAG
Tmem229a_3	TACGTGCTCGCGCTCTACCA
Tmem229a_4	ATAGAAAGATCCCCTACCCA
A4gnt_1	TTGGTGTACCACGAAAACAA
A4gnt_2	TGTTTATAGAGACCTCCGAG
A4gnt_3	AAACGTTGTTAATGGCCGAG
A4gnt_4	GGGCCTGATAGAGATGACAT
LOC685762_1	CTGGGAAGCATATTACCACT
LOC685762_2	GATTTGCAGGAGTGAAGGAG
LOC685762_3	TATCTGAATCTCAGGGACTG
LOC685767_1	GAAGCCTGTTTATGTATGGT
LOC685767_2	CAAATGTTGAGCAAATCACC
LOC685767_3	AACCTTCAGTGTTCCGCTGT
LOC685767_4	TCAGAACCCCAATGCCACAG
Samt4_1	ATACACCTATTGATTCAACG
Samt4_2	CAACCAATACTGGCGTCTAT
Samt4_3	GAATGCATCTTCAAGTTGAG
Samt4_4	TGCACAGAACCTTATAGAAT
Ddr2_1	AAGTCGATGACAGCAACACT
Ddr2_2	TGGCCCGGCTATGACTACGT
Ddr2_3	TGGCACTAGCCATTCGATGG
Ddr2_4	AATCTCCAGGGAGTAACAGG
LOC685782_1	GTGCCCCCACTGCGATACGG
LOC685782_2	TGTGCTGATGAAAGGAAGAG
LOC685782_3	GAGAAGGTTGTCATATGGAG
LOC685782_4	TGAAGTTATGTAATTAGTGA
LOC685785_1	TAAAGTCGAAACTTGCCACT
LOC685785_2	AAACGGCCAATTATAACTCC
LOC685785_3	GAACCCACTGGTGCTGACAG
LOC685785_4	TGAAGATGACTTAAGTGTCA
LOC685788_1	AGAGAAGCTGTACCACATCA
LOC685788_2	ACACAGCTCGGCCTCCAGCA
LOC685788_3	TTCTGACAGCAACCCCTCGA
LOC685788_4	GGTGCACAAGGAGCTAGAAC
LOC685789_1	GCACTGAAAACCATAACCAC
LOC685789_2	ATATCCCAATTGATTCAACT
LOC685789_3	TCATCTTCAGATTTGACAGT
LOC685789_4	CAGCTTATGTTGGCGCCTGT
LOC685790_1	GGACAGTATTTATGTCAGCA
LOC685790_2	TCCTCTGGCAGACTTAAATG
LOC685790_3	AATGAACGTCATTGCTCTTG
LOC685790_4	CCATGCCTTGAAAAACATCA
LOC685793_1	AAAATGCTAAACTACCACTG
LOC685793_2	ATTCCCAATACCAAGTACTG
LOC685793_3	ACTGCCATGGCCAGGAAAAG
LOC685793_4	AGTGAGCTACTGCCATGGCC
Cnpy2_1	AGGAGCCAGGATCTACACTG
Cnpy2_2	TCCTTCCGAATCAATCCAGA
Cnpy2_3	ACGGACGTAGTTCTTGCGGT
Cnpy2_4	GTGACCGAATGAAGGAGTAT
Samt2_1	CACCTGAATTTCAATGTGCA
Samt2_2	TATCTGAATCTCATGGACTG
Samt2_3	TGCCATAGAAATCGACTACA
Samt2_4	CAGAGAAGTTAAATTCCCAA
Xpnpep3_1	CATCTTAGCCTACCCCCCTG
Xpnpep3_2	CAGGAGACTTAATTAGCCGC
Xpnpep3_3	CCTGGTCGAGAATTGTGGGA
Xpnpep3_4	CACCTGCTACCCAAACTGAG
Rprml_1	GCCCGACGAACGCAGCCTGT
Rprml_2	CGTCGGGCGCCAGTCCCGCG
Rprml_3	TGGCTAGACTGCTGCCCCGG
Rprml_4	GGTGACGCCCGAGCCACCCT
LOC685827_1	TTGTGCACAGATGACAATCT
LOC685827_2	TCTTGCCCAGAAATACACTG
LOC685827_3	ATACACCCACAGGGAGACAG
LOC685827_4	GGAGTAGACATGCAACTGAC
Znf740_1	CCGCAAAGATGATGACACCT
Znf740_2	GAACCAAACTCACACCTGCT
Znf740_3	GGATAAGGACGTGCCTCTTG
Znf740_4	CAGGTAGCCCCGATGTGCTG
Dnajb7_1	GGCAAGGAAGGCTTAACCGG
Dnajb7_2	AAAATTCAAAGAAGTCGCCG
Dnajb7_3	GTACGGTTTCACATTCCGTA
Dnajb7_4	TTTCTTCCATTAATAACTGA
Ifnl3_1	GGCTGCTCCCGAAGGATGTG
Ifnl3_2	AGAGCTGCAGGCCTTCAGAA
Ifnl3_3	TCAGGTCCAGGAGCGCCAAA
Ifnl3_4	TTGGGTTCTTGTCAGCACTG
Sh2d1b2_1	AGAGGTCTTTCCAACCCTAG
Sh2d1b2_2	ACATGGATATTACATTATGG
Sh2d1b2_3	CAGGGCTTCACACTCTGGCT
Sh2d1b2_4	CATGTTTCTCTCTCAAGATT
Adam34_1	ATACACCTTTATGTCAAACG
Adam34_2	GAATCATTCACCATGAGATG
Adam34_3	GTTATAGGACAACCAACCTG
Adam34_4	GAAAGATCCATGCTGTAGCG
LOC685849_1	GCTCCACAAGGTATCCCTTG
LOC685849_2	AGAAATTGGATGTTTATAGG
LOC685849_3	TACCCAAGTTCTTGGAACTG
LOC685849_4	TAATGGTGTTCCCTAAAGGT
Ubxn2a_1	ATGCTTACCTTCCTAGTCTG
Ubxn2a_2	TAGATGTAAATATAAAATTG
Ubxn2a_3	TTGAGGGGTTGATTGTCAGG
Ubxn2a_4	TTCTGAACTCCATCAAAAAG
Lrr1_1	CAGCATACGCATATCAACTC
Lrr1_2	CAGGCAAGGAACCCGCTACC
Lrr1_3	TGAAGTGTGGATTTACACAA
Lrr1_4	ACCGTCCTATCTTGAAGGGA
Myl6_1	CAAGGACCAAGGAACCTACG
Myl6_2	TGAATCCTCAGAATTCAAGG
Myl6_3	CACGACAGAGATGAATGTGA
Myl6_4	CTTGGCCACAGTCTGCAGCA
Otogl_1	ACACGCTCTAGCATACTCGG
Otogl_2	TCATTTACCACATTGCGACA
Otogl_3	ATGGGATTTGTAAAACCTGG
Otogl_4	ATGGACAGGCGCGAAACACG
Jazf1_1	CACATCGAGGACAACCACAT
Jazf1_2	GGACACATTCCCTCGAGACA
Jazf1_3	TTACCTATTAATGTAACTGA
Jazf1_4	CACAGGCAGCGAGTATGACG
Vom1r99_1	ACTTACTTATGCTACTGATG
Vom1r99_2	GCATTGGAGACCTGATGAGT
Vom1r99_3	AGTCATTCGTGGTCAAACTG
Vom1r99_4	CCCTTATGTGAGAATCAGTG
LOC685881_1	GGTGAGGATCTTGGCTAATG
LOC685881_2	GCTGCTACTCCTCTGTTGGG
LOC685881_3	AGGAGTAGCAGCACCCGGCA
LOC685881_4	GCACCTGCCTGCTGCTGGCG
Syndig1l_1	GGGCCGATACCAAGCCTCCA
Syndig1l_2	TGTGTCCTATGGGGTTCAAG
Syndig1l_3	TTCACACTCACTCTCAGTCG
Syndig1l_4	CCACAGACCCTATCCCTACC
Sdhaf4_1	CTCACTGGACGATTCACCAG
Sdhaf4_2	GGTGGCTGCAGAAGCATTCG
Sdhaf4_3	AGGAAAAAGAGTTCTCAAGA
Sdhaf4_4	TTGTAGCCGCACCTAAGAGC
Srrm3_1	TCCAAGCCCTCCATTCGTCG
Srrm3_2	CCAAGCGTACGTACATCGGG
Srrm3_3	GCCTGCTACCGCGGGCACCG
Srrm3_4	TTCCGGATCACCCAACAGGT
Svep1_1	CTTCTCGTCCAAGAACAACG
Svep1_2	ACCTGCGTGAGCGGATACGT
Svep1_3	ATCTGCACAGTAGTAGAACG
Svep1_4	TCTGGTTGATAAGTACCGAG
Enthd1_1	CAGTGACATGACTTTCAATG
Enthd1_2	CCAAAAGATTGCCCGCCGCG
Enthd1_3	GAAGGCGTGGAAATCTACAG
Enthd1_4	GTTGACAGAAAACACCTCGA
LOC685907_1	TCTTTCCCAAATATGCACTG
LOC685907_2	AAAGGTGTCATCAGGCACCT
LOC685907_3	ACAAACATACTTCTTGAAGT
LOC685907_4	ATCTCTCTGATAGCATGCAC
Sprr1b_1	TCAGGAACCTTGGTGTCACA
Sprr1b_2	ACTTGCTGCTCATGTAGCTG
Sprr1b_3	GGCAGGGCTCAGGAGCCTTG
Sprr1b_4	ACGCATGGCTCCTGAGGTGG
Rsl1_1	AGAAAATCCCTACCAATATG
Rsl1_2	TATGGATGTGAAAAGACAAG
Rsl1_3	TTTGTAATCACTCAGCCCTT
Rsl1_4	TGCTCAGTGGAGTCTGTACA
Zc3h10_1	ATTCATAGGACTCAAAATGG
Zc3h10_2	TGAGTGAGGTATCCAATTTG
Zc3h10_3	GAGATCATGCCGTCGTCCTG
Zc3h10_4	CCAATTCCGAAATCAGGCCA
LOC685933_1	TGCCCTAGGAGTATGAAGCG
LOC685933_2	GTGGCTGAAGCTAAAAAACG
LOC685933_3	ATCAGGGCAGTGGTAGAAAG
LOC685933_4	GGAAAGCATTGCCAGTGCAA
Pfn3_1	GGATCAGCGTATCGATGACG
Pfn3_2	CGTGACTACCTGCTGGCCGA
Pfn3_3	AGTCACGGATAACGCAGCAG
Pfn3_4	CTCGGACAATCGCTGTGTGT
Samd3_1	GCACGCACTTGACATCATAG
Samd3_2	CCTCCTGACCCTGGTACAAG
Samd3_3	CCTGGCCCTTAATGATCGGA
Samd3_4	ACTTAGGTGAGCTAGTCCCC
Vom1r104_1	GAGGGCACTCAGGAAAAGCA
Vom1r104_2	ACTCACGGGTAGAATAGAGC
Vom1r104_3	TAGCATCAGTAGGAGTCCAA
Vom1r104_4	CAGGACACTCAGCATGCAGG
Ccl26_1	AGTGCCACGGGATCACGTAG
Ccl26_2	TGGCTGAAATAGGAACAGCA
Ccl26_3	CTCACATGACGCCCTCATTG
Ccl26_4	CAACACCAAGCTGGACACTG
Sirpb2l1_1	AGCTAGGCGGAAAGTCAAGG
Sirpb2l1_2	TGTCTGACATGAGACAATCG
Sirpb2l1_3	TGATGCGGATAGAAAAGTCC
Sirpb2l1_4	CATCTGATATATAATTTCAA
LOC685963_1	TCCTTCACTGCCAAACCTGG
LOC685963_2	ACTTTCTACTCACAGCCCGG
LOC685963_3	AGGACTTTCTACTCACAGCC
LOC685963_4	GGTTATCACAGACAAGGAGA
LOC685964_1	GGGCTAGGCTCCGTCAAATG
LOC685964_2	CAGGGACTTACCCTGGCATG
LOC685964_3	AGAATCCACACAATCTTGGA
LOC685964_4	TCAAAAGGCCACAAGAAGCT
LOC685989_1	GAAATTTCAGGAACTCAAGA
LOC685989_2	CTTGAAGATAAAGGAGAAAC
LOC685989_3	ATTTGGCCTGAAGTACGGGC
LOC685989_4	CACATTGAAGCAGGAGTGCA
Uroc1_1	TGTCACAACCCGTTCAATGG
Uroc1_2	CTGTGCTGAATGCCGGTCGG
Uroc1_3	AAAGATCCACCACGTTGCCA
Uroc1_4	CATCTCAGCCATCAACAGGT
Tnfrsf22_1	CTCCTTGAGAACGATCCTGG
Tnfrsf22_2	TGCACGATTCCTCATACCCA
Tnfrsf22_3	CACTAGACCTGTATTCACCA
Tnfrsf22_4	AGCAAGGTATACAAGAGTTG
LOC686013_1	GGTCCCAATTCCTCCGAGGG
LOC686013_2	AACTAACTGTTCCAAGCGCA
LOC686013_3	TAACGGAGCTGGTCAGTGAT
LOC686013_4	CCAGCGAGCACAGTCCATGA
Casq1_1	TTCAGATTACAAAGCCTACG
Casq1_2	GAACGAGATCGATTTCTATG
Casq1_3	CTGGACTTCCCTGAATACGA
Casq1_4	CACCTTCAATCAATTCGACA
LOC686030_1	CAGGCCTACTTTAAGCGCAG
LOC686030_2	TCACGAAGAAGGTATTTGGA
LOC686030_3	CACTGGGAAGCGAGGACACA
LOC686030_4	GGAAGCCACTGAGCAACCCC
LOC686031_1	ATTGCAAACTCTCATCTAGG
LOC686031_2	AGGTAACTCTGAGCTCCTTG
LOC686031_3	AAGCAAAAGTAGGTGTTGTG
LOC686031_4	GTGCTTTCACGAAGTAGCTG
Smlr1_1	TCCTGAAGTAGGCGATCAGG
Smlr1_2	TTCAGGATCAAACTGATGGC
Smlr1_3	AAGATCCCCAGGATCAGGAC
Smlr1_4	CATCAGTTTGATCCTGAAGT
LOC686035_1	TCGCCTATGAGCTGAACTAA
LOC686035_2	ATGTGTAGACGCCCACACCT
LOC686035_3	CTTGCAGTGCCAGGCGACCA
LOC686035_4	CCAGCGAGAATAGTTAGGAC
Btnl5_1	TACCTGGTGCGACCACAACG
Btnl5_2	AGGAAAGCCACCTACAATCG
Btnl5_3	ACAGGGAGTGCTCTATGAAG
Btnl5_4	CTGCTTCTGAGAATCTGGTG
LOC686050_1	GTGGTGGAGTACAACCACGT
LOC686050_2	CAGCTATAACATCACACTCG
LOC686050_3	TGTTTGGTCAAAATTGACAG
LOC686050_4	GAAAATGAACATTTCAACAG
Gapt_1	AGCGCTTGGGCCAGTCACGT
Gapt_2	CCCAAGCGCTAAAGCCTCAG
Gapt_3	AGCTTTGCGAGTTCTCCGGT
Gapt_4	CCAAGCACATCCAATTCCAC
B3galt2_1	GTAAAATAGTTATGTCTAGG
B3galt2_2	GAGAACACTCTCAGCGCCAA
B3galt2_3	AGAGCTATACGGCAAACTTG
B3galt2_4	GTATCATGATATAATTCAGC
LOC686084_1	TCAAAAATGAAAGACTTCGT
LOC686084_2	CGAAGTCGATGTCGACAATG
LOC686084_3	GTTGAAGGGTGTGACGACTC
LOC686084_4	GATGAGCTGAAATCTTTCGG
Ccdc13_1	GAGCTGTCCAAAAAGAACCG
Ccdc13_2	GGGCATTCGGTCTCGCAACA
Ccdc13_3	GGGCTCATGGTGATTCCGGA
Ccdc13_4	CCAGCGTCAGAACAAGATTG
Tmem258b_1	TGCTTGGTTCTTCGTTTACG
Tmem258b_2	ATCGCGAGTGTACTTGGTAG
Tmem258b_3	AGCAGTGAAGAACATGCCGA
Tmem258b_4	TCGGCATGTTCTTCACTGCT
LOC686095_1	CTGTTGTACTTCAAGATCAG
LOC686095_2	GGATGATTGGAAGAAAAGGT
LOC686095_3	TTGAAGGTTTCAGTGCACTT
LOC686095_4	CCCCTGGATGAGAATTTGCA
Sorbs1_1	TCCGCCATATTGCTACACGT
Sorbs1_2	GTGCTCTTGCAGCACAACCG
Sorbs1_3	AGCTCGGGGAATTTGTACGT
Sorbs1_4	AAATGTTATTGGATAAACAC
Frg1_1	TAAACTGCTCTGGAGGACTG
Frg1_2	TCAAGGGCACTAAAGCCAAG
Frg1_3	GTACTTACATCTTGAAACAC
Frg1_4	GACAATGGCCTCTTTACACT
Eif4e1b_1	ACATCCAACCAAGCTCCCGA
Eif4e1b_2	CACCAAGTTTGACACTGTGG
Eif4e1b_3	CGGTCTTAAGGGATCCAGGT
Eif4e1b_4	CTTCAAGAATGATCGAAGCC
Ccdc144b_1	GAGCAGCATATGATAGAGTG
Ccdc144b_2	CATCTTCGTAGCGCATTGGG
Ccdc144b_3	GACAACCAAGAACGAGATGT
Ccdc144b_4	TCATAGAGAGTAACTCCCGC
Meis1_1	ATGCGGGTCCCCATACATCG
Meis1_2	TCAAACAGCTAATATACCGG
Meis1_3	TGGCCACACTTCACACAGTG
Meis1_4	CACAGCTCATACCAACGCCA
Lce1l_1	TGGCGACGGAAAGATCTGCG
Lce1l_2	CATTTAGGAGTCTGGCACTT
Lce1l_3	ACTTAGGGGGGCACTTTGGA
Lce1l_4	GAGGGCACTTAGGAGGGGGT
LOC686129_1	AATGGGCCTATAACGACAGA
LOC686129_2	TGGAGTAACGTTAGCACCAG
LOC686129_3	TAAATGGCATGGTAAAAAAG
LOC686129_4	GATGAAGCACTTATTCCAGT
Hmcn2_1	GTCTCATTGACGCCCCAGTG
Hmcn2_2	GCTCCAGATCCAACCCACGA
Hmcn2_3	AGAAGAGCTGAACATATCCG
Hmcn2_4	TGTCGGAAACTCCATAGACA
Fam47e_1	CTCCACGATGACATACGCAG
Fam47e_2	CTTTCACAAACACCCAATGC
Fam47e_3	TTAGACAACGTTGTCCCCGT
Fam47e_4	ACCAGACACATCACCTCAGC
LOC686142_1	GTATGCGTTCAGGAAAGCAG
LOC686142_2	ACATATCAGTACAAACATGG
LOC686142_3	GGGCTCCGTCACGACCATTG
LOC686142_4	CACCACCACACAGTATGCGC
LOC686143_1	TGGAGCTGGACATTTCACGT
LOC686143_2	TGGGGCTGGGCATTTCACGT
LOC686143_3	TGCAGCTGAGTATCTCACAA
LOC686143_4	AGGGTTCTGGAATGGGAGTG
Vom2r48_1	GTGGTTACAGATGATATGAG
Vom2r48_2	TTGGCCCAGAAACCAAAAGG
Vom2r48_3	CTGGGGTACACATTTAGTGA
Vom2r48_4	AGACATTACCAAAATTAGTG
Ttc39c_1	CTGAAGTCGATCGACCATGG
Ttc39c_2	GAGCGAAAGTAAGGACATGA
Ttc39c_3	GAGGCCCTAAGCAGACTGAA
Ttc39c_4	CAGCCTACATAAAAGGTGGG
Cabyr_1	TTGGAGAAGTGACTTTCGGT
Cabyr_2	GCACTAGCAACAAGCGAAGC
Cabyr_3	TTTCTGCGAACCTACGCGGA
Cabyr_4	AATGAGTTCTTTAAAGTACA
LOC686209_1	TGGCATAACTCAGATCCAGG
LOC686209_2	TGCAAAGACTGTGTAGACAA
LOC686209_3	CCAGAACTGTAAATAAGTAG
LOC686209_4	ATCTTGACTCCATAGTGGAG
Mtrf1_1	GGATGCAGCGTATTCACACG
Mtrf1_2	CTGCATGATGCAGTCCACCT
Mtrf1_3	ACATCCGGAAGAACTACTGG
Mtrf1_4	GATCCACAGACTGTATAGTG
Naa16_1	TACTAGGTTCTCTAGACGAG
Naa16_2	GCATATGGGTAATCTCAGAG
Naa16_3	TCAGAATCAAGTGATGAGAG
Naa16_4	CCGAAATTCGCTGACCATGG
Psors1c2_1	GGAGGAGGCTCATCAAACAG
Psors1c2_2	TTAGGGGGATCAGTGCTCGG
Psors1c2_3	AACTCCCCACCATTGCCTCT
Psors1c2_4	ACTGTCAGGAAGATCTCTCC
Wdr82_1	CTTTGACTTCAGTCCCAATG
Wdr82_2	TGTACAGTAAGAAAATGGTG
Wdr82_3	GGACTTAAGTTCAGCAACGA
Wdr82_4	CCGGAGATCCCAGAGTCGAA
Ppm1m_1	CGGCGCCGCTTCCTACCCGG
Ppm1m_2	GCGATGTGAGTTTGGGATCG
Ppm1m_3	GTTGGCAGCTAAAATAGCTG
Ppm1m_4	GGGTCCGGCCCGCTACGGTG
Ephb4_1	GGTAATACCCAATCCGACAC
Ephb4_2	AGCGTATCGTGGCATACACG
Ephb4_3	GGCAGCGTACAGCATAAGTG
Ephb4_4	TCGAGTACTCCGATAAACAT
Trip6_1	GGAGTCGCAGTCATGCACCT
Trip6_2	CGATCTTCCGGTACCCCCGG
Trip6_3	ACTTCACCACGACCTGTCAG
Trip6_4	AAGGTGGCTCAACCCGTGAG
Ifnar2_1	TATGTGATGTGACTGACGAG
Ifnar2_2	TGCCACTTACAAGCTATTCG
Ifnar2_3	ATTGTGGAATTACGACTATG
Ifnar2_4	TTATCAGAGTCTGCCAAAGT
Pradc1_1	AAGATGTACCGAATGTCCCC
Pradc1_2	CCGTGGGCCGCGACGCACGT
Pradc1_3	AGATCGCTCTGGTGGAAAGG
Pradc1_4	ACCATGCTCCTGTACCACCC
Sall4_1	TACGCATCATCCCCGCCCCG
Sall4_2	CTTGAAGGAGAACCTAGGCA
Sall4_3	CCGTCCGGCTTCAAGGCGAA
Sall4_4	CTGCTGTAACATGACGGCAT
Ly6l_1	AAAAGTCTGCGTGAGCAATG
Ly6l_2	GGCACTCCATGGGATGACAC
Ly6l_3	GTGTCTGTGGAGCTCACCCG
Ly6l_4	GCGGGCCGGTCATGACTCCT
Atg4d_1	TAGGCGATGTAGACCGAAGG
Atg4d_2	TGGGGATGTATGTTACGAAG
Atg4d_3	CCTCTCCCAGTCGATACCGA
Atg4d_4	GGGCGATGCTACCATTTCGA
Lyrm7_1	AACGATAAGAGGGCATTGGA
Lyrm7_2	AGCTCTTTAAAACACTGCAC
Lyrm7_3	TCTTAACAGATGCTGAAAAT
Lyrm7_4	ATCTCCAGAGAAAATAAAAG
Islr_1	CACACCGTCTAGGTCACGAT
Islr_2	TTGATAGCTTAGTTGCACTG
Islr_3	GTCCTGTTCTGGAATAGACA
Islr_4	CGCCTGCACGCGTTAGCGGA
Tmprss11a_1	AAGCTAAGAGTCCATTGGCG
Tmprss11a_2	ATACGTTAGGTCCGACTATG
Tmprss11a_3	CGTTGAAGGGAAACTTGCCA
Tmprss11a_4	TCAATAGCAACTCAGGACGA
Iqsec1_1	TCATGTTGGACAGCACAATG
Iqsec1_2	TGAGTCTGACTACTCAGACG
Iqsec1_3	CCACTACGAGCACACGTCAG
Iqsec1_4	GCAATGATGTCATCCGTAAG
LOC686596_1	ACCATAGTAGAGAACGTAGG
LOC686596_2	CCATATCTGTCCCTGAACAA
LOC686596_3	GTTGCACAAAGCAGTAAATG
LOC686596_4	CTTAGACAGACAGAATAAAG
Tbl2_1	AAGGCACCCATTATCAACAT
Tbl2_2	GGCCCGGTATACTTACAGAT
Tbl2_3	CCTTCTCCAATGACTCTCGG
Tbl2_4	GGAGCTGGACCATGCCACCT
Fam60a_1	CTATAGTAACCAGTCAGACG
Fam60a_2	GGACAGCAAGCGCTATGAGA
Fam60a_3	TCAGTGTTGTCTTTAGACTG
Fam60a_4	AGGCTGCATGAGACTCGCTC
LOC686641_1	CTATGAAGGATAGAATACAG
LOC686641_2	ATAAGTACAGTATAGAGCAG
LOC686641_3	AATGTATCTGTCATAAGCCA
LOC686641_4	CAGATCCACAAGTAATTTGG
LOC686660_1	GCTGGTGATGGGTAACACAT
LOC686660_2	GGCACTGACACTGAAAGTCG
LOC686660_3	ATTCCATAGCAGTCAGTGCA
LOC686660_4	GGTACATGAGCCCAAACACT
LOC686677_1	GTGGTGGGATCATATGTATG
LOC686677_2	AAGATTCACGAGCATGTTGG
LOC686677_3	TAATGAAAGGACTAGAAGTG
LOC686677_4	GGTAATCTGAGAAGCCCAAT
Ms4a5_1	CCTTGGTAAACCCATACCCA
Ms4a5_2	CACTAAGTAAATTCATCGCC
Ms4a5_3	GATTCCAAACAGGATCTGGG
Ms4a5_4	ACCAAAGCAGAGCCCCAGAA
LOC686683_1	ACATACTACCCCCCAAGCAT
LOC686683_2	CATCTTTGGAGCAACAATGG
LOC686683_3	GACAGAACCATATCATTTGT
LOC686683_4	TGTCAGAGCATGAAAGTGAA
LOC686720_1	GCAGCAAAGGGTCACACCGA
LOC686720_2	CTAGATTGCTGGCAGCATGA
LOC686720_3	CAACAGCTGGGGACACAGCA
LOC686720_4	GGGGAAGAGGTGCAGCAAGA
LOC686748_1	ATGGCAAATGCCCTAGTGAA
LOC686748_2	ATTATGATCCTATACCTAAG
LOC686748_3	TATGTTGTCAATAAGAGTGT
LOC686748_4	AACCAGACCATCACTTATGG
Npnt_1	TTGACGCACTGCCTAAACCG
Npnt_2	AATGTAAAGATGGATATGAG
Npnt_3	CGTCGACAACAGGATACAGA
Npnt_4	GAGGAAGCGAAGGACGACCC
LOC686774_1	GAAAAACCGACAACCAACAG
LOC686774_2	TCTTTCGGACCATCATCGAT
LOC686774_3	CAGGGAACCAATCACATGCA
LOC686774_4	GCAGATTCGTGACAACATTG
Caprin2_1	GAAAGCCCTAAGTCCAAAGT
Caprin2_2	CTGTCCAAATTGCTGCACTC
Caprin2_3	CCAAATCCTCCACTGTCGAA
Caprin2_4	TTCCAAAGGATCCAGCATTG
Ppp1r13l_1	AGTTTAAAGATCATACTGAG
Ppp1r13l_2	CAGATGAAGGCACCGTCACG
Ppp1r13l_3	CTACAGAAGATAGCCGCCGA
Ppp1r13l_4	CTTGTAGTTGCGTGGCAATG
Exoc3l2_1	AATGCGTAACGATCGGCCAG
Exoc3l2_2	GAGCGATTTCACGAGAACCC
Exoc3l2_3	TGCTGGCACCGGGCATACGG
Exoc3l2_4	CCTGGGCTAGATTGCTGGGT
Tex33_1	GGCCGCCTAATAGGGCTCTG
Tex33_2	CTATGCCCACTCTATCTGCA
Tex33_3	GGCCATTGGTGAATCTTGGA
Tex33_4	ACCTGATCCTCAGAATCAGT
Larp7_1	GCACTCACCAGCTACTCGTA
Larp7_2	TCCACATTACAAGTCTACTG
Larp7_3	CGGGACAAGGTGGAAACCGG
Larp7_4	AAGGCGACTCGCTCTCCAAG
LOC686900_1	GAAGTGGGCATAAAACAACT
LOC686900_2	TAAGTCTATAATCAATTTCG
LOC686900_3	CATGATCACCATGAACAGAG
LOC686900_4	GTTGTTCTTATTACTATCAG
LOC686911_1	ATGGTAAAGCACTACCGAGT
LOC686911_2	TCTGCGGATGATTGACGGAA
LOC686911_3	CTGCGAGTTCATTGAGATCG
LOC686911_4	CCTGCTCACTGTGCGAGCAA
Gstt4_1	GTCTTGTCTAACCTCTCGGT
Gstt4_2	TGCCCATGAGTAAGATACTG
Gstt4_3	ACTTTCGGCATAGGTAGCAG
Gstt4_4	ACGCCATGAACTCGTCCACA
Cdhr3_1	CATGCAGATAACCTTCATCG
Cdhr3_2	GTGTATTCTATATCCAGAGG
Cdhr3_3	ATCTAGATCACCAATCAACT
Cdhr3_4	TTCCCATGGTAATCAACCCA
LOC686967_1	GCTGATTATGATAAACAGAG
LOC686967_2	GCCTGAATGTATCCCCAGTG
LOC686967_3	AGCCAAAAGTAAATCTTCTG
LOC686967_4	GGAGTAAAAGATGTCCACCA
RGD1624210_1	GAGGTGCGCTGTGAATACCC
RGD1624210_2	GGATGAGTCACAGATGACAA
RGD1624210_3	GATGGCTTCCCCACCCAGTG
RGD1624210_4	TCAGAAATATCTGCCTTCCA
Srrt_1	GCCCTGCAGAAACCGAACCG
Srrt_2	AGACTATGATAGGAACCGAA
Srrt_3	CATTGCGCCCAACATCTCAA
Srrt_4	TGACTCTGTGGATGAGACCG
Mphosph6_1	GGGGTTTAATCCTGAAGTTG
Mphosph6_2	AGATGATCAGTGATGAGCAT
Mphosph6_3	CAAGAACTTGCTGCGCATGA
Mphosph6_4	GGAGCTGAAGGAGAAAGAGT
Hdac9_1	GCCATGACTCACACTGAGTG
Hdac9_2	GCAGACTGAGTTCGATTGAG
Hdac9_3	AGCAGCACGAGAATTTGACA
Hdac9_4	TAAGGACAGCGGTACCGGGA
Pcca_1	CCTGGATTTCTATATGACGA
Pcca_2	TTGGACAGTTATGTTATCCG
Pcca_3	GGAGGCCATTAAGAAAACCG
Pcca_4	CAAGAGGATATTCCCATCAG
Sec22c_1	GGCGTGGTAAAAGTCAGTGG
Sec22c_2	TGATGTTAAGAACAAGGGAG
Sec22c_3	ACCAGGTTCAGAGTGCGCTG
Sec22c_4	CACAACTCTCTGCCGAGCCT
Ss18l2_1	ATCGTGGAGTATCAGAACAA
Ss18l2_2	TCTGATACTCCACGATACAG
Ss18l2_3	TCAACCAGGAGACTATCCAG
Ss18l2_4	TTCGCTCCTGACTGGTTACG
Muc3_1	ACACAATAGTCTTGACTCAG
Muc3_2	AACGCCACGGAGATTGTGAA
Muc3_3	CGGTAGCGTTAATAACATTG
Muc3_4	CCACATCACAAACCAACCTG
Ajap1_1	GGTGTTGGTAGCCTCGTTGG
Ajap1_2	CCCTGTTGGGGTTAGCACAA
Ajap1_3	GCCACCCTCGGACCCAAAGG
Ajap1_4	AACGACTTCGACTTTCATGG
Col25a1_1	GATTACCACCTTAACTGTCA
Col25a1_2	CTGGAGAATCTGGTCGTCCG
Col25a1_3	ATTTATGACAGGGCGAACGT
Col25a1_4	ACAGGAAAAGACGGGCCCCG
LOC687065_1	AAAGATGTGAGTGTCAATGC
LOC687065_2	TGGGAGCAACATGATGACTG
LOC687065_3	CATGAAGTGATTAATGACAT
LOC687065_4	TAACTGAATTTGTCTTTCTG
Etnppl_1	TCAAAATAATGCGAGCCCGG
Etnppl_2	TGATCTCAATTAATGACGAG
Etnppl_3	ATCCACCGCATATGCAGACG
Etnppl_4	GTCTCTTGTCTGTAGTATGG
LOC687082_1	ACACAACAAATAAAATGGCA
LOC687082_2	GAGTCACACAGCCAGCCACA
LOC687082_3	CATAATGGGCGTGACTGATG
LOC687082_4	AAGCATTCACACATCCACCT
LOC687088_1	GCTGGAACGTATCTCCAATG
LOC687088_2	ACACATACTTGTAGTCATGG
LOC687088_3	TGTTGATTCTCATGGACTCA
LOC687088_4	AAGAGTGGGATCTGTAGGTG
Tprg1l_1	ACACGAAGTACTCCTTGACG
Tprg1l_2	TCCAAAGTCGCTCAACAAGT
Tprg1l_3	CCACGGGCCGTACCACGGCG
Tprg1l_4	GGCAGGCACGAGCCCCACGG
LOC687092_1	AGAGTCCAGGACAATCAGCA
LOC687092_2	GATTGAAAGTGTCTCCAATG
LOC687092_3	CTGAGCAGCACAATCACTGT
LOC687092_4	TATACATACACTGGTAGTCA
LOC687097_1	TCGGACTAACCAAAGCACCT
LOC687097_2	TAAGAGGTAGCTATCCACAG
LOC687097_3	GGAAGCACCAAAGTCTACCA
LOC687097_4	TCTGTGATATTCCAGCAGTG
Arhgef16_1	GTACTCACATCCGTCAACAG
Arhgef16_2	GCGATAGGTCTTAACCACAA
Arhgef16_3	CATCGCCTACTGCTCCAACG
Arhgef16_4	ACATGGACGCCGTCACAGGT
Dedd2_1	GCCATAGCTGTATCGCTCAG
Dedd2_2	AGTGCGACGAGAGCAACCTG
Dedd2_3	CGTATGTTCGAGGTAGTGGG
Dedd2_4	GCCTGGCACCACTGCTAGGG
LOC687119_1	AACAGAGATCAATGAAAGCG
LOC687119_2	GTGATAGGAGTCTACACCTA
LOC687119_3	TGGAGTCGCAGAAAGACAGT
LOC687119_4	CTGACACCCACAACAAAGAG
Zfp526_1	CTCATAGGTCCCACCCACAT
Zfp526_2	GGAAGCCCGCTATCTATGTG
Zfp526_3	GGCACGTCGCAAACACCGAA
Zfp526_4	TGAGCTCGTGCCTAGCACTG
Ric3_1	TTTCGGATGGTATCAAGCGT
Ric3_2	GTGTGGTGATGCATCATAGG
Ric3_3	AGCTGAGGAAGCCCCGTACA
Ric3_4	GAAAAATTAATCAACAGAGT
Kri1_1	ACAGACGACGCGATGCTCCG
Kri1_2	TCACACTCAAACTCAGAATG
Kri1_3	GACTGGAACTGGGACACGTG
Kri1_4	ACTATGATCCCAGCCAACCT
Gid4_1	GGGGAACTCGTACGACGTAG
Gid4_2	TAATCTTCAAGTACCCACAA
Gid4_3	GCCACCAGCTTGCTCTACAG
Gid4_4	GATGAGTGAAGCCGCGGATG
Vps37d_1	CCAAGCTGGACCGGATCGTG
Vps37d_2	TGAGGATCCCAAAGCGCCCC
Vps37d_3	CTTGGCCTCTAACTACGCGC
Vps37d_4	GACACAGGCAGAGAAACTAC
Fpgs_1	GAGGTGTACCTCGCACGGAG
Fpgs_2	CTGGCAGTACCAGTGCACAC
Fpgs_3	GGTGTGGTCAATGCCAAGAG
Fpgs_4	TGGAGGGCGCGGCGTATCGG
Timm50_1	GATGCCACCAGATATATGGA
Timm50_2	GATGACTATTTCATACAGAG
Timm50_3	GTTACTGAGATCGCCAACCG
Timm50_4	CCTTGCAGGAAACAACCCCG
LOC687345_1	TCAGAAATAGCCCATCCCCT
LOC687345_2	GAGGGAACTCAGTTCCAAGG
LOC687345_3	AGCGCTGTCCATCAGCAGTG
LOC687345_4	GTTCTCAAACATTTCCAGAC
Brap_1	TCACGTCAGTCATTTCCCGA
Brap_2	GCTCTGGCGTTTGACAGTAC
Brap_3	AGTTTCTACATGGCATGCAA
Brap_4	AGCTGGAGAGATGTCCAATG
Tvp23b_1	CCTGTTCTTCCGAGTCAGCG
Tvp23b_2	GTCACCGGTAGACTAATGGT
Tvp23b_3	AGACAGCAAAACCATTTCCG
Tvp23b_4	CTTGGCCTTTAGACACCCGG
Asb17_1	ACCCAGGATTTACAGAACGC
Asb17_2	CATCACACCTCTACTCTATG
Asb17_3	CACATATTTCAGTAAACTCG
Asb17_4	TCATTGACAAGATAGTTAAG
LOC687399_1	TCTGTATGAGTCTTTCGCAA
LOC687399_2	AACTGGAACAGTCCCTCCCA
LOC687399_3	GGAGTTTATCTGGTGCATGG
LOC687399_4	CCAGCAGCAGCACCGACCAA
Acp7_1	GCCTATGTACTGTTCCAACG
Acp7_2	TGGTTGAAAAGCAATTCCGT
Acp7_3	GGCTCGCTTTAGCATGCCAG
Acp7_4	CCAGGACAATGCTCGCGTTG
Dtx1_1	CAACTTCTACGACCCGTCGT
Dtx1_2	GGAATGGAGCCAACCGTGAG
Dtx1_3	AGCGATGAGAGGTCGAGCCA
Dtx1_4	ACATCGCTCTTGCTTACTGG
Wdr87_1	ATCGTACGAAGAGATAGTTG
Wdr87_2	GTTCGGTCGACAGTAAAAAG
Wdr87_3	TTGTACATGAGCGCACCCAT
Wdr87_4	GCTCCTTTATGTACCCACGC
Tmem217_1	GTGTACGCCCAGATTTACGA
Tmem217_2	GAAAGGAAGCATCTCGGGAA
Tmem217_3	CCTGACTGACGAGTTCAGCG
Tmem217_4	TTCAAAGATGAGGTGCATGT
LOC687508_1	CGCCCTTCAAGTGCACCGGG
LOC687508_2	CATGGGGGGCCTCACCCGTA
LOC687508_3	GAGCCACTTAGAAAACCGAG
LOC687508_4	TAAGTGGCTCCTGGTAGATG
LOC687532_1	CCTGGTATCCAACCGGCCAA
LOC687532_2	ACGTGGATGCAATCAACACT
LOC687532_3	GTTGGATGGTCACTGCATCA
LOC687532_4	TTCTAGCCCATCAGACCTTG
Foxf1_1	CATTTCCTTCGGAAGCCGCG
Foxf1_2	TGGCCACTTGACGGGCAACG
Foxf1_3	GGCGGCCACTCGTACATGGG
Foxf1_4	AGAAGGGGAAGCGCGCCTGA
Mthfsd_1	TGACGACCAATGTCCCCTCG
Mthfsd_2	CCACCACAACTAAATCCACG
Mthfsd_3	TGGTCCCAACACCTCGACTG
Mthfsd_4	CAAAGCCAACAGGGATCCTG
Foxl1_1	GGATTGTGCGGTCCGCGTCG
Foxl1_2	TGTACGTGTACAGCCCCGAG
Foxl1_3	TTCTACCACGACAACCGCCA
Foxl1_4	GGTCGAGCCGCGGGAATCTG
LOC687560_1	TCATCTTCTAGGTAGCGAAG
LOC687560_2	TGTCTTGCTCAGGTGTACCC
LOC687560_3	CCCCAAACTTGGCATAGCAT
LOC687560_4	TGTCCCTGGGCATTGGAAGG
Anks4b_1	AGACTTCAAGTCATTATCCA
Anks4b_2	GGCGCGCACCTATAGCAAGG
Anks4b_3	AAGATACAACAGAGCAGATG
Anks4b_4	GAGTCTATTCTCAACCGTCC
Denr_1	CCACAATAAAGGACTCGGAG
Denr_2	ATGTTGCTAAATGTAGACAA
Denr_3	CAAGAAACTGGAATTAGTGA
Denr_4	AAATACGTGACGAGAGTGTG
U2af1_1	CATACACATTCCCCACCAGG
U2af1_2	TGCAGGTGCGGTGAGCGACG
U2af1_3	GTCCCCAGTAACTGACTTCA
U2af1_4	CAACACACAAACCTGGCTAA
Morn3_1	GTGAACGGCGATCACTACGT
Morn3_2	GGACCCAAGGAGTATTACGA
Morn3_3	GGACGCATGTACTACAACAA
Morn3_4	AGAAACTGGAAAGCTCAAGA
LOC687631_1	GCTGGACACACAGCTCATTG
LOC687631_2	CAGCAGCTGTGGGCACAACA
LOC687631_3	CAGCAGGATTCAGAGCAGAT
LOC687631_4	ATGCTCCCACCAACTCCTCC
Ube3b_1	CTCCCGCCACCTCATCACGT
Ube3b_2	TCACCCACATCACTATCCGA
Ube3b_3	TCAACATGGAAGATTCTCCG
Ube3b_4	TTTCGCAAGCATCTTGACAT
Elp4_1	ACTATTATGATGTATCAAGA
Elp4_2	ATTTGCTGTAAAGAAAACAG
Elp4_3	CAGGTCTTAAAGGAGAACCC
Elp4_4	CAGGCACGCGACCGTCGGTG
Stambpl1_1	CCGGACCTGAAGTAACGGCG
Stambpl1_2	TGAAGGAGATTGCGTTCCCA
Stambpl1_3	GGAACATCAGAGACTGATAG
Stambpl1_4	CTGAGCAGACTGACGGAAGT
LOC687707_1	GCAGCTTGTCAGATTCTAGG
LOC687707_2	TCTTAGCACCAGTCCTAAGG
LOC687707_3	GGAAGTGGTAGACCCACAGC
LOC687707_4	AGGTGGCTCCAAAGCTCATG
Snrpd3_1	ACACTGGTGAAGTGTATCGG
Snrpd3_2	CTGGAACAGGTGTACATACG
Snrpd3_3	AATTAAAGTCCTGCACGAAG
Snrpd3_4	AGAGGACAACATGAACTGCC
Gucd1_1	CAGCTCACAGTGTAGCACCC
Gucd1_2	TGCAAACAGCTGGTTCACTC
Gucd1_3	TGAAGCAGCAGTATTTGACA
Gucd1_4	TGCCGCGCCCCCGACTACCA
Naif1_1	CTGGGCTATCATCTCAACTG
Naif1_2	GGCCACGGGATGGATCTCTG
Naif1_3	CAAGACCGAGGTCCGTCGCA
Naif1_4	CCTGAGAAGGGTCAACGCTG
Fam102a_1	ACACTCACGTCTTGAAACAG
Fam102a_2	ACAGACACTCGAAAGATGCA
Fam102a_3	AAAGGACCCCGTTCACGAAG
Fam102a_4	CTGCAGCTGACATGTAAAGG
Pip5kl1_1	GCTGGACTCAATTCGCCAGG
Pip5kl1_2	GCATTGCGAACGGCCAATCG
Pip5kl1_3	ACGAACTGCATAGAATGACA
Pip5kl1_4	GCGGGAACCAAGGCTTAGTG
Slc16a9_1	CTAACGGGGATCCGTAACAG
Slc16a9_2	TGGGTGGGATCCCTCGCAAG
Slc16a9_3	CAAGATGGCGACGAAAAGCG
Slc16a9_4	CACACTCGAACCTGTAAGAG
Traf1_1	CCTGGAGGTAGACTGCTACC
Traf1_2	GCACAGTCTGCGACTCATGG
Traf1_3	AAGGAGTGGAAATCCTCACC
Traf1_4	GCTCTCGGTCCAACTGACTC
Gsg2_1	TGTCGCTTCCGACAACCCTG
Gsg2_2	GAAGAAAATTATAACCAACG
Gsg2_3	TTAGATTGGTGATAGCGGAG
Gsg2_4	GCAGACGGGTAACAGACTAA
Mmab_1	GGGCCAAAGCTCTGGAAACG
Mmab_2	AGCCGAGCTTAGTTCATCCG
Mmab_3	CAGTGCACTCTGCAGGACGT
Mmab_4	CAGACCGCAGCCATCCTCGA
Myo1h_1	GGGAAAGCTACTCACACATG
Myo1h_2	GTGGTTCTGATAGACGACTC
Myo1h_3	GGAGTCGCTCCAAATAGCCC
Myo1h_4	ACGGCTACTGTACATAGATG
LOC687881_1	GTATCCACAGAAGTAACACT
LOC687881_2	GGAGGAGATGATCCTGACAT
LOC687881_3	ATGGCCACATAAGCGGTCAT
LOC687881_4	ACCTCCATAAGAGAATGGAT
LOC687893_1	ACAGATCACAGAAAAAAATG
LOC687893_2	TAAGAGCAAAGTATGCAACA
LOC687893_3	TGATGCTGGAGTAATGAAGG
LOC687893_4	TTGATGATATTGATCATAGG
LOC687896_1	ATGTGACAAAGATATGAGTG
LOC687896_2	GAGGCAACCTGCATACGGGA
LOC687896_3	AATGATGAGGAGGTTCCCCA
LOC687896_4	CATGATGCTAGTATAATGCA
Saal1_1	ACAAATACTTCCATGCTCGG
Saal1_2	TGGGAGTTGACAGCAAAAGA
Saal1_3	GATCAAGAGGCAAAAAACGA
Saal1_4	GAGAGAAACTGTGAGCAAGG
Zfp106_1	ATACATCTCAAAGTTACAGG
Zfp106_2	CAAGTACAGGAGTCCTCAAG
Zfp106_3	TGGCATAAAGGTGCTACAAG
Zfp106_4	TCTGGTACTGAGCAAAACGA
Thap2_1	GTACAAAAATCAAAAATGGT
Thap2_2	TCCTGTTAGGTCAAAACAGG
Thap2_3	GGGCTCAGAAACTCAAGTCA
Thap2_4	CTATTCAGCTTTAAATTACA
LOC688022_1	CCACAAAGATACCCAACCAA
LOC688022_2	GTAAGCCCAGTCAGTCGCTG
LOC688022_3	TCAGGACAGACTAGCCAACC
LOC688022_4	ACTACAAGGCTAATGGGCCA
Suz12_1	GCTTCGGGCGGTAAATCCGG
Suz12_2	AGTTCCTACTGGTAAAAAGC
Suz12_3	TGTTATGATGGCTCCTATGC
Suz12_4	AGAAATCTATATATCTGTGT
Lyc2_1	TCTGCACTAGCAGGCTATCG
Lyc2_2	CCAAGAGCAGTGAACGCCTG
Lyc2_3	GGTCTTTAAACACTGTGAGT
Lyc2_4	AAAGACCTTGGCCTGGACAG
Tmem239_1	CGGAGAACCCAGGCTGACCA
Tmem239_2	GGTGGGTATGCCACATACCT
Tmem239_3	GCGCATGCTATGGGGTCTGG
Tmem239_4	GGTGGAATACATCAGGCTGG
Hsf5_1	CTGCAGCGTATAAGTAACCT
Hsf5_2	CCATCATCCCAGTCTAACAG
Hsf5_3	TTGTCCAGGGTGCATTCCAA
Hsf5_4	AAGCCTACTATCCAACAGGT
LOC688126_1	GATTCCCGGACGAGCCCATG
LOC688126_2	CATGCTCTATAAAATTGCCA
LOC688126_3	ACCTGAGGAGAAAGCCAGCA
LOC688126_4	AACAGCTCCTGAGGTCCAGG
Mbtd1_1	CAAGTCTACACATACCCCGA
Mbtd1_2	TATTATTCCAGCAATCTCCG
Mbtd1_3	GCATTTATGTCGAACAAGAG
Mbtd1_4	CCTTAATCCACCATATCGGG
Rsad1_1	TTCAATAAGTACATCCCCCG
Rsad1_2	AGATTCGGAAGTCACGTTGG
Rsad1_3	GCTGCAGTTCCGCGTCATCA
Rsad1_4	TGTCCCAGGCTATCCACGCG
B4galnt2_1	GGAAATTAAAGATGACTACG
B4galnt2_2	TCTGAACATAAACACAACAG
B4galnt2_3	AGTGCTGAAACTTCTATCCG
B4galnt2_4	GAAAGTCATCGTCCACCCAG
Prr15l_1	CGACACCTATGCTCAAACAG
Prr15l_2	CGGCTGTTAAAGTCGCTGTG
Prr15l_3	ATTGTGGACAAGAACACCAA
Prr15l_4	CAGCGACTTTAACAGCCGCC
LOC688171_1	GCCATTACAGATGATGACGA
LOC688171_2	TTCAGGAAAATCCATTGGAA
LOC688171_3	AATTAAATCCAAAGGTCCAA
LOC688171_4	GAAGAGTTGGAATGGGCCAC
Tcap_1	GGAATACCAGCGCCGTCCAG
Tcap_2	GAGGGACCCCCATTCAGCTG
Tcap_3	AGAGGCATGAGACCTACCAC
Tcap_4	ATCTTCACCCCTACCAAGGT
Pgap3_1	ACTGCAAGTATGAGTGTATG
Pgap3_2	AGTCGCGGTACACCGGCTCG
Pgap3_3	GGGACTGCAGCACCCGACCG
Pgap3_4	TACAGAGTGCCTCAGTTCCA
LOC688176_1	TGAGTGACATAGTAGTGTGG
LOC688176_2	GATTGACAAGTTTGCTACAG
LOC688176_3	GTTGCTGAGCCACATGCACA
LOC688176_4	GCAGCTTCTTACTATACGTG
Myl4_1	TTCAGTGCCGACCAGATCGA
Myl4_2	CCAGAACCCCACCAACGCAG
Myl4_3	AAAATCACCTATGGGCAGTG
Myl4_4	AGAGATGAATTCCAAGACAC
Rnf157_1	CATCTACTATCAGGCCACTG
Rnf157_2	TTGCCTGCCCTCCCATACGG
Rnf157_3	GTGTCTGCACAATGCACAGG
Rnf157_4	TTTGACTGCACACATCCGGA
Tmc8_1	CAACGCTTGCGACTACCAGG
Tmc8_2	CCCGTATGCTCACCAGAACA
Tmc8_3	CCTCCCAGAGCCCGAAACCG
Tmc8_4	GAGAACACTTTGGCGCTGAG
LOC688282_1	ACTGTCCAGAAATCAGCCCG
LOC688282_2	TATAACCTGTGACATCCGTG
LOC688282_3	TGCAGATGTACTCTGAACTG
LOC688282_4	GATTGTGCGTGACTACACCC
Afmid_1	GGTCATCCGCATGAAAACAG
Afmid_2	CCATGCAAGAACATGAAGAG
Afmid_3	AGAAGGCCCGGGCCACCAGG
Afmid_4	TCTGCAGAAACACAACGCTG
Tmem235_1	GAAACTGAGTAAGGCGCCCA
Tmem235_2	AGACCCAACCACACACGATG
Tmem235_3	GGCTGCTACTTCTTGCTAGG
Tmem235_4	CTGGCAAAAGGGTCGATCAG
LOC688286_1	CGGAGTCACAGTGCTCTACG
LOC688286_2	GTGGTCTAGGAATTGGGCGG
LOC688286_3	TCAACCGAGCCCCATCCAGG
LOC688286_4	TTCGGCCATAGCGCGCCTCA
Eif4a3_1	GTGTCCTTAAACTTCTACGG
Eif4a3_2	AGGCATCAAACAGTTCTTCG
Eif4a3_3	CTGCGCGGCATCTACGCCTA
Eif4a3_4	AGCAGATCTATGACGTGTAC
Card14_1	GCAGTCCCTCTACAAACGGG
Card14_2	CCTCACGTTTCATGCGTCCG
Card14_3	ACCCGGTACCCAGATCATGA
Card14_4	CCAGGCTGAAGGTCATCGAG
Sgsh_1	ATCATCTTCACATCCGACAA
Sgsh_2	TCTGGGGAGGACACCAACAG
Sgsh_3	ACCTTGATCCATCCGCCCAA
Sgsh_4	CAGACCTAGAAGGCTCACGT
Pde6g_1	GACCGAATCTCACTCTTGGG
Pde6g_2	GACCACCTAAATTTAAGCAG
Pde6g_3	CCCCCAAGAAAGGCGTGCAA
Pde6g_4	AGGTTTGGGGACGATATCCC
Ccdc137_1	CCTGCGCTGTCCCGGCCGTG
Ccdc137_2	GAATTGCAAGCCTAAAAACC
Ccdc137_3	GCTAAGAAACAGCACGTGCT
Ccdc137_4	AGAGATTATGAGGAGCCGAC
Tspan10_1	CCTGCCGACAGATCCTATGC
Tspan10_2	ACTCTGGAAGAATCAGAAAG
Tspan10_3	CCTCCCTCCCCCTTTCCACG
Tspan10_4	CCAAGAGTACCCACTCACCA
Arl16_1	ATCACCATCCGAGAGCTCGG
Arl16_2	CCACCGACGCGGCCCACGGT
Arl16_3	GGCGCGGAAGGATATTCTGA
Arl16_4	ATTAACCCACCAAGAGCGAA
Stra13_1	GGATGCACTGCAGCTTATGG
Stra13_2	TTCCGAGATCCCAAGACTAG
Stra13_3	TGGGATCTCGGAAGTGCAAA
Stra13_4	GGAAAGCAGTGGCTTCCGGA
Lrrc45_1	GACTACTCAGAGCCTAACGG
Lrrc45_2	GCTGGGGAGACAGTTCACCA
Lrrc45_3	TAGATCCAGAAGCTGCACAC
Lrrc45_4	ATGGAATAACCTTGGCACAT
Rac3_1	ATGGGAAGCCGGTCAACCTG
Rac3_2	AGATGCGCGGGGTCCTAGCG
Rac3_3	TTTCTCCGCAGCTCGGCTCG
Rac3_4	CCTCTTTCTACAGAGCCGTG
LOC688320_1	GCCAGGGACATGATTAACCG
LOC688320_2	GAAGGGCTGCATTATAACCA
LOC688320_3	AGAGCGAAGGTTTACACTGA
LOC688320_4	TCCCCCACAGGCTCTACCAA
LOC688321_1	GCCAAGGGCATGATTAACCG
LOC688321_2	CAGGCCAGGATAGGTGACAT
LOC688321_3	TACCTCAGTGTCATCGCCAA
LOC688321_4	GCTGGTGAACAACGCAGGGG
Ccdc57_1	ACAGCGAACTCAACCACCAG
Ccdc57_2	AGAGCTTGACCGTCAAGCCA
Ccdc57_3	TGGAAACTCTGCGGACACAT
Ccdc57_4	CCAGATCGCTCAGATGTCCA
Znf750_1	TTTGATCCAAAGTCTCAACA
Znf750_2	CCAGCCCAGCCTCGACAATG
Znf750_3	GAGCTAGATTTGGGACACTT
Znf750_4	ACTCCCCCTACCTCCTGACT
Ptchd3_1	GTTCGCTTACGCTCTCCGTG
Ptchd3_2	GAGGAGCAGTACACGCCGAT
Ptchd3_3	ATGGTAAAAGAGAAGTTGTG
Ptchd3_4	GCTGTATTACCTCAAGACGG
LOC688335_1	GAACGTCTTATTCAAGCACA
LOC688335_2	ATGTAAAATTCAGTGTTAGA
LOC688335_3	AATTCAGTGTTAGACGGTAA
LOC688335_4	ATTCAGTGTTAGACGGTAAT
LOC688340_1	TGGCGCTCATCCTAGTGCTG
LOC688340_2	CATTCAATCCTTGAACCACT
LOC688340_3	CTTGCATTTCAACTGTAGAG
LOC688340_4	CAGGGAAGGTGCCCCAGGTG
LOC688389_1	AGAAACAGGGATGTTCAGTG
LOC688389_2	AATGGCTTCTACAGTTTGCG
LOC688389_3	TCCAATAAAATGCCTGTCTG
LOC688389_4	TCATTGACCACCACTGCCTG
LOC688390_1	CGCTGAGGCAAAACGTATCG
LOC688390_2	GAGCAGGCAGGGTCGTTGCG
LOC688390_3	AGGGCGAGCACTCGGCCCCA
LOC688390_4	GAGCGGAGGGAAACCTAGAC
Vom2r49_1	AGCTGTAGTTAGGAACTGCG
Vom2r49_2	ACTTAGGAGAAGCTCCAATG
Vom2r49_3	GTGACCCAGACATTACCGAA
Vom2r49_4	TCATGAACTTTGTAGCTCGA
Gpn1_1	TATGTCTTGATTGACACACC
Gpn1_2	ACGAGTCAGGTTACTGACGT
Gpn1_3	GAACGTTCAGATATGGACTT
Gpn1_4	TCTATGTCATGGACACGTCT
Mab21l1_1	GAGATGGACAACCGCTACGA
Mab21l1_2	CATCCGTGAAGTCTGCAAAG
Mab21l1_3	CGGTGATGAATTCCACCCAG
Mab21l1_4	TCTGCACCACATACCTATCT
Edil3_1	GAGATAAGTGAAGCATATCG
Edil3_2	GTAACGGGTGTTATTACCCA
Edil3_3	TCCGTCCCATAAATTCTCCT
Edil3_4	GGTGTAAAGGAATTAGCGTA
Cdk2ap2_1	ACTTTGGACCGCCGTCCATG
Cdk2ap2_2	GGTCCAAAGTCGTTAAACAG
Cdk2ap2_3	ACACAGGCAATGAAGCCACC
Cdk2ap2_4	GACAGACAGCAGGTCCGTGT
Wbscr27_1	CAGGTCGGTGATACCGTGGG
Wbscr27_2	CTGGGCTCCGGAGTATGACC
Wbscr27_3	GCAGGAAGTACCTTTAGGGT
Wbscr27_4	CTCTCCCAGCTACAGGCTCG
Lce1m_1	CGGCGACGGAGAGAGAATCG
Lce1m_2	AGGCTACAGCAAGAAGAAGG
Lce1m_3	TTTGGGATCTTGCATTTGGG
Lce1m_4	CGTCGCCGACGTCACAGCTC
Dydc2_1	GAAGTGTGAAAAGCGTCACC
Dydc2_2	GCTACAGCAACACTGAAAGA
Dydc2_3	AGTGCATGACAGCAACTCCA
Dydc2_4	CTTTGGAAACACCCTGACCC
Arhgap10_1	TAAAATTAGACAAAACCCCA
Arhgap10_2	TGTAACTCATAGGTCATGAG
Arhgap10_3	AGAGTGAGCAAACTTCCGCT
Arhgap10_4	AGGACTGTACAGAGTTGTGG
Dydc1_1	GATGGATCGACTCAAAGCAG
Dydc1_2	AGTTGCAAGAGTTCGCCCAC
Dydc1_3	CTTGTACTTATAAATCCACA
Dydc1_4	ACAGAAAGAACTGATTGCGT
LOC688452_1	CAGGACATGTTGGTGAACCG
LOC688452_2	CTTCTGCTTCACTACGCATG
LOC688452_3	TATTCCTGGAAATATGCGGG
LOC688452_4	GGAACTAAGTCCTTACCACA
LOC688459_1	GGGAACTTGATATCGCAGAC
LOC688459_2	CGGTGGTCTCCAAACGATCG
LOC688459_3	GAGCACGCAAAGCTACCCCG
LOC688459_4	CGGGCGCCGGAATCCAAGGG
Usp21_1	CACCTCGAAATCAACCGACG
Usp21_2	GCTGCTCAAACACTGTAACA
Usp21_3	GTGGGGACTTGCGTCCAATG
Usp21_4	AAGGCCGGGCAGATATCATG
Commd2_1	CGAGTTTGGGAGGATCGCCG
Commd2_2	AGGATTAACATATCTCCTCA
Commd2_3	GTACATCTAGCCGCCACTCA
Commd2_4	TTACCCGCGCTGTCCACTTG
Efcab9_1	CCTGTGGTGCACGTCGAGAA
Efcab9_2	TTCTCAGGTTAGTCACGTGG
Efcab9_3	TTGGACGGGGAGTTGAATAT
Efcab9_4	ATTCGACCTCCTAGACTGGA
Smim7_1	GACGCTACTGATGAACGCCG
Smim7_2	TCAGGCTCAGTAAAAACTCT
Smim7_3	AGGAAAAAGAAGGACACGCA
Smim7_4	GAATCGAGGGAACCTAGCAC
Prmt8_1	AGGTGAGGACACTCACGTAC
Prmt8_2	GAACGCAGTCGAAAGCACGG
Prmt8_3	CATATTTAAGGGCAAAGTGG
Prmt8_4	GCTCCTTCATAGCAACATCC
Fam65c_1	CTGTCCCGGAGATCAGTATG
Fam65c_2	GGATTGGGTCGTCCAACAGT
Fam65c_3	GTACACTCACTCAAGAGCCT
Fam65c_4	GCTGAAGGCACGCTGCATGT
Mut_1	TGGCCTATACCATCGCGGAT
Mut_2	GGCAACATTTATAGTAACTG
Mut_3	TTCGACCTGGCAACCCATCG
Mut_4	GGAGTGAAGCCATTCACACG
Pabpc5_1	TAACATAACCATAACCCAGG
Pabpc5_2	AGTCCGGCTCAATAACCGCC
Pabpc5_3	GTAAACCATTTCGCCTCATG
Pabpc5_4	AAAGTCGTATGTGATGACAA
Glyatl3_1	GCAGTGATGAACATAAATCG
Glyatl3_2	TGAGTTTGGCCAAGTACCGA
Glyatl3_3	ACTCAGGTAGGTCAGTCTCG
Glyatl3_4	ACGCATTAGTGTAATGGTCA
Mast3_1	CTGCACGATGAAGCCCACTT
Mast3_2	CTGGTGTAGACGCTCCCGGG
Mast3_3	GCCTGAATACATCGCGCCAG
Mast3_4	GGGACCCAGGACTCACCCAT
LOC688542_1	TGACAATATGATGGGTTCAG
LOC688542_2	GTATGGTTGGATTGTCCCTA
LOC688542_3	ACTCGCCAAAAATAGTGACA
LOC688542_4	TACTCTGTAAACCATCTCAG
LOC688553_1	TCTTATCGCTACGCTCCCTG
LOC688553_2	CCAAGAACTCAAGCAAAGCG
LOC688553_3	GTGAATATACCAGTCTGGCA
LOC688553_4	CTGGATAAAAGAAACGGACT
Atg10_1	TCCATGAATGCTATAAGCTG
Atg10_2	CTGGCGGGTGTTTCCCGATG
Atg10_3	ATCAGACATTCACAACAGAT
Atg10_4	GGCGGCGGCAGTGATTAGAC
Elmod2_1	ACCGAGGCAGCCTTACCTTG
Elmod2_2	CAACTCGTGTTGCATTCTGT
Elmod2_3	CACACCTGCTGTCCTTCTCG
Elmod2_4	AGGCCCGGATCTCCAAGCAG
Rundc3b_1	GGCAGCACCCCTGAGAACGT
Rundc3b_2	GAGGATCGAAGATTCTGACC
Rundc3b_3	AAGAAGGAGCGATTGTCCTG
Rundc3b_4	AGAGTTCTTCAAGATAACCC
Tcf23_1	AGCAGGGCGTAATAAGCCCA
Tcf23_2	ACCAGGCAACTCATGGCCGA
Tcf23_3	CAGCACTAGCACATCCAACT
Tcf23_4	CCGCCTCAACAGGACAAGGC
Ccl1_1	GGCACACCAGTACCATGTTG
Ccl1_2	CTGGGTAGTAAGGACAGCTG
Ccl1_3	GGTGTTCAAGCAGCATCTAG
Ccl1_4	TGCCATGTGGCTACAGAATG
Cetn4_1	TCGATTTCAGGGCGAAACTG
Cetn4_2	ATCGCACAACTTTAGACCAA
Cetn4_3	TCCTATTGCAGATTGCAATG
Cetn4_4	ATCAATATCGAACAAGTCAA
LOC688613_1	ACAAACCAGTCCAGAAAGTG
LOC688613_2	TGCATCTACTACTTCGAACC
LOC688613_3	CATCTGTCATCCACCACTGG
LOC688613_4	AAAGCCCACCAGGATTAGGA
Gxylt2_1	AGAAAGGATGCCGGGCAAAG
Gxylt2_2	TGTGGACTCACTTCTCTACG
Gxylt2_3	GGGCAGCCTCGGGACGCGCA
Gxylt2_4	TTTCCGACCGAAAATGTGAT
Tslp_1	GATCTTGTTCGACCAAATCG
Tslp_2	TCAAAGCGAACGCTTTCTCG
Tslp_3	CCTGCTTAAAGATTTGAATG
Tslp_4	TATCCTGCAAGTGGTACGGC
Il31ra_1	CCAGTGTTGGGACACCACGT
Il31ra_2	GTAGAAGCTCAAAACAACGA
Il31ra_3	ATGATACCAGCTACACCGTG
Il31ra_4	TAGAATGTTCCAGATACGAT
Kat6b_1	TGTGGCTTAGTCAACCGTGG
Kat6b_2	TGATGGTCGCAGATCACGAG
Kat6b_3	ATGTAATGATCTACGCAATG
Kat6b_4	TCACATGGAGGCTACCAACG
LOC688637_1	TGGCCGTTGGTTGATAAGTG
LOC688637_2	TGCAGAGAAAACGTTCCCAT
LOC688637_3	GCAGCAAATTGTGTGATAGG
LOC688637_4	GCGCCATTTGTAACAAGCAA
Wbp2nl_1	AGGATACGGAGTTCCACCCG
Wbp2nl_2	GTGATGACATAAATTCCTAG
Wbp2nl_3	AAGTCATTAAATTTACCTAG
Wbp2nl_4	GACTCCATACCCCGCGTGTG
LOC688649_1	AGCATACACGGACCACAGTG
LOC688649_2	AAATGTTCTAAACAAGGTGC
LOC688649_3	CAAACTCCTTGCACTGACAC
LOC688649_4	GGAGAGACTGAATAAAGAAC
LOC688657_1	TGTATATGGTAAGGAACAGG
LOC688657_2	ACTAATGTAGGGGTCAGAGC
LOC688657_3	GGAGTATGATGCAGCTACCA
LOC688657_4	CTTGGTACCACAGAAAACCA
Pomt2_1	CCTCTTACGACTCCTTGACG
Pomt2_2	AAGAAATACAATACCAACAC
Pomt2_3	CAGGGATAGAAGCATTGTGA
Pomt2_4	TGGACAGATCCAGTACAGTG
Tgfbr3l_1	AAGAAGGCGTTACTGAGCAG
Tgfbr3l_2	AGCTGACAGAGTCGTCGGCG
Tgfbr3l_3	GCAGTGCAAGAACTGTACTG
Tgfbr3l_4	ACAAACACATGGCTGTCCGC
Fam109b_1	TCCAGTACCACGAGACTCAG
Fam109b_2	CTGGGGTGCACAGCGATGCA
Fam109b_3	CTGGTCCTCCCCAACTACGC
Fam109b_4	CTTTGGCTACATGCGACTTG
LOC688691_1	TGTATATGGTCAGAAACACA
LOC688691_2	ATGATAAGGACAGTCAGCAA
LOC688691_3	GGCCATCACTGCTAACATGT
LOC688691_4	GTGGGTGCATCATATTCTTG
Ckmt2_1	CCTATTCAACAGGTAGCCCG
Ckmt2_2	GCGGCCAGTGCGTACCCGAG
Ckmt2_3	TAGGATGCTTCATCACCCTA
Ckmt2_4	TATTTGAGCGATTCTGTCCG
Prdm12_1	CTGTGCCTAGGTATTCAACG
Prdm12_2	TGGGCGATGATCACTTCCAC
Prdm12_3	GTTCCGGGCACACTTGATGT
Prdm12_4	CACACCTGGGATCCCCAGAA
LOC688702_1	GTGGCGGACCATCTCAAAGA
LOC688702_2	TATTTCGTCAAAATGGTCCT
LOC688702_3	GAAAGTGTTCTGAAAAGTGG
Dgki_1	CTCTAGTTGCTCAATGCAGG
Dgki_2	ATTTGACGCTCATGTCACAT
Dgki_3	AGCCAGTAAAAGAGGAACCG
Dgki_4	TGGCCACGATCTCTTTACTG
LOC688708_1	CACATGACCATACAAAATGG
LOC688708_2	GAAGGATTTCCAAATCCAGA
LOC688708_3	GCACGAGCTGAATGAACATG
LOC688708_4	AAAGGAAAGACAGATAGACT
Slirp_1	AAAGAGACTGGCTTTCACAG
Slirp_2	TTACTCGATGCCGCGGTCCA
Slirp_3	ACGCTATAGGCCGACCAGTA
Slirp_4	CTCAGTTTGGCCATGTAAGA
Lrfn4_1	ACTGTCAAGGAAGTCGTCGA
Lrfn4_2	GTGTGTCGGGCAATCAGTGG
Lrfn4_3	CCTGATCCACTCTTCTCTCG
Lrfn4_4	CTGGGGGCAGCGCATCAATG
Gpr84_1	CAAGACATAAACATTCCAGA
Gpr84_2	CTGGGGAAAGAGCTTAGGGT
Gpr84_3	AGTGGCTGCAACAGGCACCG
Gpr84_4	CCACCGCCAAGTGAAGCGTG
Kiaa0895l_1	TGAATAATTCGCGACAACCA
Kiaa0895l_2	TTTCGAATCTTAGCAATGTG
Kiaa0895l_3	ACAGTGTAAATAGTACTGGC
Kiaa0895l_4	CTGATGCATGAACTGCCCAG
Gpr171_1	AAATGATATCGGCCGTCGTG
Gpr171_2	ATCAAAGAAAAATCTAATGT
Gpr171_3	GCTAACAAATTTCATATGTG
Gpr171_4	GTAAAAATCGTTGTTGACTT
Hdhd3_1	ACTGACGGGAAGTAAGGCCG
Hdhd3_2	TTAGGATATCCTCTAGTCGT
Hdhd3_3	CTAAAGGGGTGCCGTAAGCG
Hdhd3_4	AGCTCTAAATGCCTGCCTGA
Tulp3_1	GAGTAGTGTGAACTATGACG
Tulp3_2	CTTCACCGTGACACCCCGAG
Tulp3_3	TGTAGGATGACATCGCTGCA
Tulp3_4	GACAGATTTGTCTCGTGAAG
Cd209f_1	CTCCACCAGCCGAACAACCA
Cd209f_2	GGCCCCAAGATCCTTGCAGG
Cd209f_3	TGGAAGAACTCCCAGTCCCA
Cd209f_4	CCCTGACTTACTTTGAACCA
LOC688755_1	ATGACACACAATCCAACCAA
LOC688755_2	TCAGCAATCTGGTTGGACAG
LOC688755_3	TGGACAGCAATACGGCAACC
LOC688755_4	CAAGCACCGGAGCTCTGCCA
Tmem200b_1	GGGCCGGTAATCATGGGCGT
Tmem200b_2	GCTCTACGAGAACCGCGACC
Tmem200b_3	GCGGCCGGTCCTCGGGACGT
Tmem200b_4	CGTCGCGGAACCCGAGACTT
LOC688765_1	GACTCAAAAGAAGAGTACGG
LOC688765_2	GCTCAGTACCTCATCAGTAC
LOC688765_3	TTCAGGCAGGTGTCTAAGGT
LOC688765_4	TTTAGTACAAAAAGACCGCA
Grpel2_1	CTTCTGTAAGGACCTCGTGG
Grpel2_2	ACTGTGAAAACATAAGGAGA
Grpel2_3	AGCTCCGTCTGAAAAGCACT
Grpel2_4	GAGGGACCAAGTCCATCAGG
LOC688778_1	GATCATCCTGTGTCAGAACG
LOC688778_2	GATGATCATGCCTCTAGTGG
LOC688778_3	TGAAGGAGGCCTTCAACACA
LOC688778_4	GCTACCCCAGTATCTGGACC
Trim8_1	TGTGTGACGTGGAGATACGG
Trim8_2	GCTCCTCTTTGACAAGACAG
Trim8_3	TGAGTCAGACAAGCGCCTGG
Trim8_4	CAGGCCTACAATCAGAAGCC
Pet100_1	AGATCCAGAACATTACCACG
Pet100_2	CTATGTTGTCCAGCGCAAGG
Pet100_3	GGATCTCCAATCAGGCTGAG
Pet100_4	CTGTGGCCACGAGAGAAAGA
Pmp2_1	TTCTTGCTGATGATCACACT
Pmp2_2	TTTGTAGAGCATTGTGACGC
Pmp2_3	TACAGAGATCTCCTTCAAGT
Pmp2_4	GATGACTACATGAAGGCTCT
Vom1r65_1	TTTGCCAACACCGAGATACA
Vom1r65_2	TGGGCTTAGGTCTATGACCC
Vom1r65_3	ACACAATAATGTTCCTCACT
Vom1r65_4	TAGCAGCACAATAGTCTGGG
Aldh3b2_1	CCGTTAACTTCATTAACCAG
Aldh3b2_2	AGGCTCCGCACAGTCACCAA
Aldh3b2_3	TGCCTTCTCCAACAATGGCC
Mcidas_1	CCGGCTAGTTCGTTCCTCCG
Mcidas_2	GGAACCGAAGCGCCTCCTAG
Mcidas_3	GGAAAAGGGAAAGTCACCGT
Mcidas_4	CCTGCAGAATTTCAGAGATG
Slc25a28_1	GAGTGATGTAATCCACCCCG
Slc25a28_2	CAACACGTTTCGATAGCGGG
Slc25a28_3	CAGACTGTGTTCGGGCAGTG
Slc25a28_4	ACGTCACTGCGACTGGCGCG
Dda1_1	TCTGACGGGTATTCTCGGGT
Dda1_2	AAAAGACGAACATCCTCCTG
Dda1_3	CCTTGCACACGGAGTCCGCG
Dda1_4	GCAGGTATACTGAGGGACGG
Cib4_1	AAAGGAGAACACGTCATCGT
Cib4_2	TGACGAGAAACGAGATTCTG
Cib4_3	GTACCTACCATAGATGCGAA
Cib4_4	CCCGGGCAAGCACTATAAGG
Tbx10_1	GGAGATGATTGTCACCAAAG
Tbx10_2	CCATCACGCTGGACACACGT
Tbx10_3	GCCTATCAGAACCACCGGGT
Tbx10_4	CATGGAAACGAGGCTGATAG
Cdc20b_1	CCATTCCACATGCCAATCGG
Cdc20b_2	CCATACCTGTCTAGACACAC
Cdc20b_3	CTTGTAATTATAGAGGCCAG
Cdc20b_4	TCACTGAAAACCCCAGCTAA
LOC688828_1	GGCTGAATAAGGAACTGTTG
LOC688828_2	CAGAGTAGTTCAGCAAGATG
LOC688828_3	CATTGAGACCACATCGAAAG
LOC688828_4	AGCTGGAGCACCACTAACCA
LOC688839_1	TCATCTGACACGGTATCAGG
LOC688839_2	GAGTAACATCTATTAATCCA
LOC688839_3	CAAATTGGATTCAGAAGAGG
LOC688839_4	ATGAGCAGCCTGTGACCCAG
Fam155b_1	GTAAGTATTTATGCAGCACG
Fam155b_2	AGTGGCAACACCGCGCGACG
Fam155b_3	GCCAAAAAAAACTTGCTCAA
Fam155b_4	AACCTTGCGCCGATTCGGAG
LOC688842_1	TCAACCTGATATGATAACTG
LOC688842_2	ATTACATAAGTCATCTCACA
LOC688842_3	TCTACTCCATTATAACTGTA
LOC688842_4	GTTGAAATCGTTGAATCAAC
Nap1l5_1	GAAGCGCTGCGATAAGATCG
Nap1l5_2	GTCCTCGGCGCGGCTCTCAG
Nap1l5_3	CTTGGGCGCATTCTCCGCGG
Nap1l5_4	GTAATGGAGGGCGCTCAGGG
Zbtb32_1	TACACTCTCGCCATACACAA
Zbtb32_2	GCGAGGTAGAGCGAGTCACA
Zbtb32_3	TGCAGAGAGACAGACGCCAG
Zbtb32_4	AGATGCTCCATAGGGCAGGT
Tsga13_1	ACAGTCCATCCAAATATGGT
Tsga13_2	ATCTTCCCTATGAAACGGAT
Tsga13_3	AAAGGTGACAGAGTATGATC
Tsga13_4	ACCTTTAACTGGAACTCTGG
LOC688858_1	AGGGAGGGCCCTAATCTGGA
LOC688858_2	ACCTGAAACAGGAAAGCACG
LOC688858_3	AGAAGTAATAACATCTTCTG
LOC688858_4	GATCAGGATAGATGAATGCT
Ip6k3_1	GAGAAAGGGCTTTAACCCGT
Ip6k3_2	GCACGGGGACGACGCGTCGG
Ip6k3_3	CGTACCGCAGCACGCTCAGG
Ip6k3_4	CCACGCTCACCTTTATACTG
LOC688869_1	AAGGCAATGACGGCAAAGGG
LOC688869_2	AACTGCTGGCAGAACTACCT
LOC688869_3	CCGTCATTGCCTTCTCACAG
LOC688869_4	TTGGGAAGCGGCTGTCAAAG
Gpr152_1	AAGATCTCAAGCATCCGCAG
Gpr152_2	TGTGCCCACGATGGTACCCG
Gpr152_3	GATGAGGACTACTACCCTCA
Gpr152_4	GGAGAACACAGTGCGTAGCA
Nol11_1	GTGACACGGAAAACAATCAG
Nol11_2	AAATACTATTTATGCGACAT
Nol11_3	GCTGCATCAGACAGTTCCGG
Nol11_4	CAGTTCCTAGTGACCGACAG
Cfhr2_1	ACCCTTGTCTTGTACAACGA
Cfhr2_2	ATGGAGGTCTATATCATGAG
Cfhr2_3	TAGTACTCACCATAACATGT
Cfhr2_4	CAGTATTTGTATCAAATGCA
Slfn1_1	CAAAGGCCGAAACCGTTCGA
Slfn1_2	GGAAATGGAGAATCATTACA
Slfn1_3	GAACAAATTGATTGCAATGG
Slfn1_4	GAGGAAGGTCACCTTTAGCA
Nme5_1	GCTAATATCATAGCAACAAG
Nme5_2	AGCTAAGGAATGCACTTCAC
Nme5_3	AGCTAATAGTTTATTAGCCA
Nme5_4	AAAAGTTACTACAATGCTCA
Mtx3_1	CAGAAATGCTTACCACACCA
Mtx3_2	GAATAGGATTCTCTTGACGA
Mtx3_3	CCCGGCAGGATTAAACTCAG
Mtx3_4	AAACACATATGCGTCTAAGG
Mrps16_1	TGCTCACAACAAGTGTCCCA
Mrps16_2	AATGCGGTAAAAAGGCCGGT
Mrps16_3	AAGCAAGGCGTATGGTTAGG
Mrps16_4	GATCCACTACCTAACAGTCA
Dcun1d2_1	GAATGAGTGGAAACTAGACG
Dcun1d2_2	CTTGCTAAATTCGCACTGAG
Dcun1d2_3	AAAACAAGATCGGAATCGAT
Dcun1d2_4	GCAGGTGTGATAGCACAGAG
Cmya5_1	TAGTCGATAGAACGCCACAA
Cmya5_2	TGTGTGATCTGAATCCAACG
Cmya5_3	CAGCCTCGTCGGGAATCGAG
Cmya5_4	CTCTTCGTGACTAAACAATG
LOC688924_1	CAGAGATAATCCTTCGCTGG
LOC688924_2	AAGCCTATCAGAGATTACCC
LOC688924_3	TGGAAGCCCAGACCATGTCA
LOC688924_4	CCTCCAATCCCCAACTGAGT
LOC688925_1	GCTTGGCAGCCAAGAACCTG
LOC688925_2	CTATTTCCACCAATGGAACT
LOC688925_3	GCTGCTGGTTACGACTGGAG
LOC688925_4	CCTATATGGGAAGAACCTGA
Ccdc149_1	CGAGAACCGAATCATCGATG
Ccdc149_2	ACAATTGCTAAACAAAGGCT
Ccdc149_3	TAGAATCCTTGGGAATCGAG
Ccdc149_4	TCTTGTCTGCGAAACAAGGT
Cd209c_1	TCTAATGTTGCCTACTCCCA
Cd209c_2	AGCACCAGATACTCCCTCCA
Cd209c_3	AAAACTGGGTGCTCAACTAG
Cd209c_4	GCTGCAGCACGAAGGGAACA
Borcs8_1	GTGTTCCTGTAGCCGGTACA
Borcs8_2	CCACTGATGGCTCATTGGCA
Borcs8_3	GAACCTGAGATGCAACTGAA
Borcs8_4	TCACCTGCAGGCATATTCCA
Ecd_1	GGGTTAGGATCTCTTCACCT
Ecd_2	CTTTGTCATGCCATACATGT
Ecd_3	CTGTGGACAGGCGCATCAGT
Ecd_4	TTTGTGCCCGACCGGCGGAG
Gypa_1	TATGAGATGACAAGTCGGTG
Gypa_2	CATTTACTCACTCAAGGTCA
Gypa_3	CAGCAGTGCCAACATCACGT
Gypa_4	TTGGCACTGCTGCTGAACTC
LOC688981_1	GATGAAGTTCAGGTTGCTCG
LOC688981_2	AGGCCAGCAGATCGGCAAAG
LOC688981_3	TCAGTCTGTGCCCATCCGAA
LOC688981_4	GTGCATTGAAATGCTGTTTG
Trnp1_1	GCTCCGACACTAGGCGCCGG
Trnp1_2	GTCACCGCAGTTACCCGAAG
Trnp1_3	GTGGAGGTCGGAGTCGAGGT
Trnp1_4	GCTCGGCAGCCAAAAAGACT
Kctd7_1	GCTGAATTTCCTGCGATCAG
Kctd7_2	GAGGTCGTCCCCCTTAACAT
Kctd7_3	GTAATGCCGCCCGCTGAACA
Kctd7_4	ACTCTGTAGACCATTTGGAG
Kcnk16_1	GGCACAGTGGTCACTACCAT
Kcnk16_2	GATGGGAATCCCACTCAACG
Kcnk16_3	ACGTGGCTGAAGAACATGGG
Kcnk16_4	GTGAAAGGTGTGAACCCCAA
Hoxd9_1	CCATCCAGGAGCGTACGTAG
Hoxd9_2	TCAGGCCTAATCCCGTAGTG
Hoxd9_3	TTTGGGGGCAAAACTACACG
Hoxd9_4	TCCCGCAGGAACGAGTTGCA
LOC689002_1	CAGAAGCTTACTGATGACAT
LOC689002_2	TGGACAACTGTGCAAACGCA
LOC689002_3	TGTCCAGGTGTGCTAAAGGA
LOC689002_4	AGGCCAATGAAGAAGTAAAA
Clec4g_1	GTAATCGAAGAGGCCCCCAG
Clec4g_2	GCAGTTGCAAACCACACTCG
Clec4g_3	AAGCGGTAGCCATCGATGGT
Clec4g_4	AATGAGAGCCCACAGAACTG
Fbn2_1	GAGTGTATGATAATGAACGG
Fbn2_2	GAGTACATGCAAGTCAACGG
Fbn2_3	TGGTCGTTGTACATTCATCG
Fbn2_4	GGCGACTGTTCCAACACCGT
Mrps28_1	TGTATGTAAAAGACCAGACG
Mrps28_2	GCGGATCTTTCACATCGTGG
Mrps28_3	TGTGCTTTCGAGAGTCATTG
Mrps28_4	TTGCATGTGTAGAATTGTGT
Tm6sf2_1	TGTCTACAGCCTATCTCATG
Tm6sf2_2	CCTTATGGATTTCTACGCCA
Tm6sf2_3	CTACCTGCTCTATCTAACAA
Tm6sf2_4	CGAAACTTGGTTGAGTACGT
Tbpl1_1	TTATTTGCACTGGAGCAACG
Tbpl1_2	AATTTATAAGCGTGATGTTG
Tbpl1_3	GCCCGTAGTCTGCAGAAACT
Tbpl1_4	TTCTGGCAAACGGATTTCAA
Cyb5rl_1	TAATAGAGGTCAAACACACA
Cyb5rl_2	GTCTCCAGGACTCCACATAG
Cyb5rl_3	CCTGAATGTACCGTAGGATG
Cyb5rl_4	GTCAAAGTATCCTTGTGCAG
LOC689039_1	CTTGCTTGGAATTCTTAGCA
LOC689039_2	AGGCTACCTAGCAGAGCGAA
LOC689039_3	GCGGACTGTAGGACACCGAG
LOC689039_4	TGCTACCTGCTAAAGGGCAT
Fam19a4_1	GATCAAGCAAGGTACGTGTG
Fam19a4_2	TCAGGTGGCTGGCACAACTC
Fam19a4_3	ACAGCAGACCATTAACATGT
Fam19a4_4	TCTGAGAGCGCTCCTCTATG
Ccdc84_1	CTTACCGTGCATAATCCGGG
Ccdc84_2	AGCCACCAACAAATTCTGGT
Ccdc84_3	AACCTGACAGTGCTACACGG
Ccdc84_4	GATGGCAGCTCAGATCCGTG
Fam187b_1	AACCCGTTACCGTCCAACAC
Fam187b_2	GAGAGGTAGTGTATACCCAG
Fam187b_3	AGAGATTAACCAGTGTGCAC
Fam187b_4	TGAGTGACCTCACAATGTGC
Lin28b_1	CATCGACTGGAATATCCAAG
Lin28b_2	GCACGTTGAACCATTTACAG
Lin28b_3	CTGTTACCCGTATTGACTCA
Lin28b_4	ATTTGCTGATGGATCAGATG
Rad51ap1_1	ACACTGCAGTTAGAGACTCG
Rad51ap1_2	GAGAACAACATCTAAAGCCA
Rad51ap1_3	AGCTCACCAGTCGCACTGTC
Rad51ap1_4	GAAGAATCTCCAAAAAGAAG
Vom2r71_1	CATCAAGGACACCATAGCAT
Vom2r71_2	GTTCACCAGTTCTCCAACAG
Vom2r71_3	GTTGGCTCTGTGGAAAACAA
Vom2r71_4	ACATTTCTCAGTCTATGCTG
LOC689064_1	GGGGTTACCCATGATAGCAG
LOC689064_2	TGCTGATAATGTTGGCGCTG
LOC689064_3	AGGCTACTGTTAGTGGCCTG
LOC689064_4	GTGATAAATGCCTTCAATGA
LOC689065_1	AGGGCCCCAATGGCTCGGAA
LOC689065_2	GTCCCACGGGAGATCTCTGG
LOC689065_3	CGGGCACTGAGCCTCAGACA
LOC689065_4	CGTGAAAAGTCCAGGTCCCA
Parvg_1	GAAAGTGCACGCCGTCAAAG
Parvg_2	ATCTGTCGCCCAATTCCAAG
Parvg_3	AAAGGAGGTAGCTCAGCCCA
Parvg_4	CATCGTGGTCCGCAGCCTAG
Vom2r72_1	CATGCAGAGATACAGCACAA
Vom2r72_2	ACATGTTGCACTACACATGG
Vom2r72_3	AGCACTGCATAAATTTGACA
Vom2r72_4	GGGGATGGCTCTAGGCTGCG
Camsap3_1	GGTAACTGACTTAGGTCTCG
Camsap3_2	TACAGTCTCGGTATTCCGGG
Camsap3_3	TTCCGCGATGATGTCAACGC
Camsap3_4	CCCACAGATTCGATACCGCA
Spaca7_1	CAGTCAAGACAACTTCAGGT
Spaca7_2	ACAGACAACAGTACAAACCA
Spaca7_3	TGTGTTGGCGATCTTGTTCG
Spaca7_4	TATTGAAGAAAACTACCAAG
Arl15_1	AGGGTAAAGTGCATAACTGT
Arl15_2	TACAAACCAAATCATATTCG
Arl15_3	GCTACTACCAAGGCTCTCAA
Arl15_4	ACGTTGTGTCAACCACAGGT
LOC689081_1	TTCATGAAGAAAGTTTGTGG
LOC689081_2	GCAAGGATGAATATGCCTAC
LOC689081_3	ACATCCAAGGAGCTCACACA
LOC689081_4	AAGCAAACTTCACTGTGTCA
Ldlrad1_1	GCCAGTGTCACACAAGAGTG
Ldlrad1_2	GGTTCTTGTGCCATGACCGA
Ldlrad1_3	GATGGTGACGATCAAGAGCA
Ldlrad1_4	CCTCTGCTACTCACGCCGCG
Khdc1_1	TGAATACCTTCGCCGCATGG
Khdc1_2	TGAACATGATCACAAAAGTG
Khdc1_3	TTCAGGTCTTGCTCCGACAG
Khdc1_4	CTTTCGATCAGACCACAGGT
Gcnt6_1	CTGGGGTGAGATTCTTCCCG
Gcnt6_2	GGAAATAAACATAAACGTCA
Gcnt6_3	GTTCACCTGTTCCGAGTACA
Gcnt6_4	GACCACCCGCTCCATCCTAG
Upk2_1	ATGTGGCATTACCTCCGGTG
Upk2_2	CAAAATCAGAAACAGGCGCA
Upk2_3	GAGCCAATGACAGCAAAGGT
Upk2_4	TCCCTGCGCCCACGGCACGG
Khdc1b_1	CGAATACCTCAGATGCGTCG
Khdc1b_2	AGGAGCAGCACATATTTGGT
Khdc1b_3	TCATCTATGAAGAACACGAA
Khdc1b_4	ATGCTGCCAATGAGAATAGC
Chml_1	GACTCAAGGAGTTACTATGG
Chml_2	TACGATTACTTACTCGCAGA
Chml_3	GCAGAAAAGTCCCTCCCCAG
Chml_4	TTGAGTGGAGTATGAAGTGT
Best4_1	GTTGCAATATCGGGCCACCT
Best4_2	TTGTGTACTGAGACCACCAA
Best4_3	GGGGAAGCGCTTGAGTACAC
Best4_4	AAAGAAAAACTGCAGCAATG
Ackr1_1	AAGGTCGGAGAATTGTGAAG
Ackr1_2	ATTCTGGCACAGTTAGCAGT
Ackr1_3	AGCAGGTTACAGGAGTAGCA
Ackr1_4	CAGATTCCTATAGGATGGAA
Vstm2a_1	GGTGACTGATGCTAACTACG
Vstm2a_2	AAAGTGAGAAAAAAGGACGA
Vstm2a_3	TCCGTGTTATATGTACAACA
Vstm2a_4	AACGCGTGACTCGCGACCGA
Slc25a31_1	GGTCCTTTGCGAAAGACACG
Slc25a31_2	GTAAACAATGATACCCTGAA
Slc25a31_3	CATACACACCTTGCTCACGA
Slc25a31_4	AGCAGCTTCACTCGCTCGAT
Ncbp2_1	GCTGCGCAGTGACTCCTACG
Ncbp2_2	CAGATGCAGAGAACGCAATG
Ncbp2_3	GACATAAAGAAGATCATCAT
Ncbp2_4	AGATGAAGAAAACAGCGTGT
"Sept14"_1	GTATGGCGATCAGATAAACA
"Sept14"_2	CGATGAAGAGCATCGACAGA
"Sept14"_3	GTTCAATACGAATCTGAAAG
"Sept14"_4	AAACGCCCCAAGGGTAATGG
LOC689130_1	CATAGACAGATAGACGTAGG
LOC689130_2	CTTCCTCCATCAATCTCATG
LOC689130_3	TCTTCAGGGCCACACCATCC
LOC689130_4	GGAGAGCGGGCTGAATGCGA
Sec61g_1	TGCACCAAACCTGATAGAAA
Sec61g_2	TAAACAGACAAACATGGATC
Sec61g_3	GAATCCAATCGCTGTGGCCA
Sec61g_4	TGTAAAGGACTCGATTCGGC
Snx29_1	ATATCCAAGAACGTCCATGT
Snx29_2	TGAACTGCGCCAAGCCATCG
Snx29_3	GGATTCTGCATCTTTGAACG
Snx29_4	TTCACATAGACCCAGAACAC
Ccdc87_1	GGCGGCGCGGGTAACTACCG
Ccdc87_2	CACTGGGGAAATCATATGGG
Ccdc87_3	CTGAATTTAAAGCGCACCCA
Ccdc87_4	CCTCTACAACCATCTGACTG
Chn3_1	AGGACATCAACATTATCACT
Chn3_2	GCAGCCTGGAATGTACACTT
Chn3_3	TCAAGGTTCGTATGTTCCGA
Chn3_4	CATCACCAAGCGGCCAATGG
Gabarapl1_1	GGGAAAGGCCATTACCAGTG
Gabarapl1_2	ACTTCCTCTTATCCAGATCG
Gabarapl1_3	GAGGATCCACCTGAGACCTG
Gabarapl1_4	TTCGAATATCGGAAAAAGGA
Tmem25_1	TCCAGGTACCAGGCTAATCG
Tmem25_2	CAGTGGCACTTCTATCCGTG
Tmem25_3	ACAAATTGATGGTCAGACCT
Tmem25_4	GGGCAAACAGGACAACCAGA
LOC689173_1	TATGCTCACCTTGCAACACA
LOC689173_2	TTTCTGCCAAATCGATACTG
LOC689173_3	CCAGGAAATCAGATCTCACA
Zbtb34_1	GAGAGAGAGCCAGATCACCG
Zbtb34_2	TCAGCACTGAGCACTATGAG
Zbtb34_3	ATCCACTCAAAGATCAGTGT
Zbtb34_4	CGTACCTGAGGGCAGTACGG
Tmem64_1	GAGCGCCGTTATCCGTGTCG
Tmem64_2	CTACATCGTGCTTAATGTGG
Tmem64_3	GAGCAATAAAGGTGCCGATG
Tmem64_4	GGACACCGAGCAGCGAGTCG
Mucl1_1	AGATGATGAGAACACTACTG
Mucl1_2	GGAACCAACGATGGTACTGA
Mucl1_3	GGCACTAGTGATGGCGGTGA
Mucl1_4	CATCTGTCTGTTCCTGATCC
Kin_1	GAGACCCAGAAACTATACGT
Kin_2	CCAAAAACAATGCCGCGACG
Kin_3	AAAAACTGCCAAATTCATTG
Kin_4	GTTCAATCTGAATAAAGGAG
Apbh_1	ATAGTCAACATACTCTTCCG
Apbh_2	GATGTTGGCCTATTTCTGTT
Apbh_3	ACTGGGCAAATGCCACAGTC
Apbh_4	GGAAGAGTATGTTGACTATG
Prob1_1	GGTCGCGGAATGGTCACGCG
Prob1_2	GGATCGGAATGCCTCCGTCG
Prob1_3	TGACGTTTCGGTACCGTGCG
Prob1_4	CTACGCGTTTCAATAGGATG
Spdef_1	TGTGGACAGAACACCAGTAC
Spdef_2	AAGCTGCTGAATATCACAGC
Spdef_3	TGTCCCCAGATGTGGCACTG
Spdef_4	AGAGCTATGCGCCATGTCCG
LOC689220_1	CAGTTTCAGAACTAGCATGA
LOC689220_2	CCAGAATGTGACCTAGCACA
LOC689220_3	TCTAAATTAACCTTAGGTGG
LOC689220_4	CATTCTTCACTTCCAACACA
Ube2r2_1	GGAATCCTACTCAGAATGTG
Ube2r2_2	GTGGCACCCCAACATCTATG
Ube2r2_3	CCTAACACCCTCTACGAAGG
Ube2r2_4	CTCTGTGGGTCATCTACAGG
LOC689230_1	GTTGCTCGGAGGCTTGTCAG
LOC689230_2	TATAAAACTCAATTCGTCGC
LOC689230_3	AATCCAAAAGATTGCTGACA
LOC689230_4	CACTACACCCTACATCCATC
Nxnl2_1	CGGCGCCTGATGACCCGCGA
Nxnl2_2	GCGGCCCGCACCCTTCGAGG
Nxnl2_3	AGAGCAGCGGCGTGAAGTCG
Nxnl2_4	CCAGCATCTCTTCGGCGCTG
Ecscr_1	CTTGGAGCAGGAGTAAACTG
Ecscr_2	GGAAAGAGAGTGTCTATCCA
Ecscr_3	CCAGCCTTCGGACAAAAGAG
Ecscr_4	CCTGGGGTAATGGTGCTAAG
Rspry1_1	GTGGTACTACGAAGTAACAG
Rspry1_2	AAAAGCATAAGCATGACTGT
Rspry1_3	TAGTGACCGACTGGTCACAT
Rspry1_4	CGCTTTACCTCCAAGCCGTG
Nbeal1_1	GTGCAATCCTGATAATGGCA
Nbeal1_2	TCTATCTTACATGCGAAAGG
Nbeal1_3	GACTTCCGTATTTGGAACCG
Nbeal1_4	TAGACGAATCCTTAGTTCTG
Tpd52l1_1	ACGAAACCCTGAGCCACGCA
Tpd52l1_2	GCAGGAAGTTTGGCGATATG
Tpd52l1_3	GCAAGATACTCACGCAGTCG
Tpd52l1_4	ACAGCAGCTTTCAGTAATGT
Adgrd1_1	TCCAACTTGTCTGCGACCGT
Adgrd1_2	CCTGCCCCCCATAAGCGTAG
Adgrd1_3	GCCCAATAAATCGCTCTCCG
Adgrd1_4	CTGAGCACCTCGGACCCGAG
LOC689268_1	GGAAGGAAGAAATCATTCTG
LOC689268_2	GACCACACCAAGGCAGAAGG
LOC689268_3	TCTGTCAGCGACTCACTAGT
LOC689268_4	CGAACATGAGAGGAGAATGA
LOC689271_1	CCTTTCAGAGAGGATATGAC
LOC689271_2	ATGCGGGATTTCACTCCCAA
LOC689271_3	TGCCGAGCTGGATATTGATG
LOC689271_4	AAGTACATCAACGTTCGGAA
Myoz3_1	CTGTCTCTACGAAACAACCG
Myoz3_2	AAGGGCAACGGTACCCTTTG
Myoz3_3	CGTGTTCCAGGGGTCACCTG
Myoz3_4	CATTTCGCCCGCAGGCTATG
Rpl38_1	GTTGCAGCCTCGGAAAATTG
Rpl38_2	CCTCAGGGTTACTCACCTGG
Rpl38_3	GGGTTACTCACCTGGGGGCA
Rpl38_4	AGGGTTACTCACCTGGGGGC
Mis18bp1_1	AGAGACCTTTGAACACAGTG
Mis18bp1_2	CAGTGTTATAAAGCCCAACA
Mis18bp1_3	ATTAAGGTCATAAGTGACGC
Mis18bp1_4	ATTAAAAGGAATGCTAGACC
Mapk11_1	TGACTGGATATGTGGCCACA
Mapk11_2	CCAGCTGAAGCGGATCATGG
Mapk11_3	CCCCTACCAGACCGAGCCGT
Mapk11_4	TATGCAGTATATCCACTCGG
Fam159a_1	TGACCACCAAGGTTTGAACA
Fam159a_2	CCTACGAGCACAACTACATG
Fam159a_3	CCTGGGTCCAGCTTCGTGTG
Fam159a_4	GGTCATCGCAGCAGTACTTG
LOC689346_1	AAGATGAAAAGACGAGCCGT
LOC689346_2	TCGGAATCATCAGGAAATAC
LOC689346_3	CATGGCTAAAAGCACCAAGA
LOC689346_4	TGGTGCCCCCCTCCAGAAAA
Catsper1_1	AGAGTGCTGAGACTCAGCAA
Catsper1_2	CAGCGAGCCAGCTCTAAACG
Catsper1_3	TGCCCAGAGCGATTAGCTTG
Catsper1_4	TGGTGGCTGCCAATAGAGGA
Chmp1b_1	AGGGCAACATGGAAGTTGCG
Chmp1b_2	GAGTGCCAAAAAATGCGACA
Chmp1b_3	GTCCAGACTGCAGTGACGAT
Chmp1b_4	AATGAGTGCACGAGTGGATG
Tktl1_1	ACAGAGGCACAATTACCCAA
Tktl1_2	TGTCATCAGCTACATAAGCA
Tktl1_3	ATACCTTTGAAAGGATGCAT
Tktl1_4	AGCATTTGATCAGATTCGAG
Rab20_1	CTGCTGGGGGACATGAACGT
Rab20_2	GACACGGTCAGCACCGTGGG
Rab20_3	ATCGTAGGTAAGGATAATAG
Rab20_4	ATCTCTATATGGGACACCGC
Ptx3_1	CACTGACGACGTCCTCCGCG
Ptx3_2	CCGCCAGGAACACTCGGAGT
Ptx3_3	TCCCACCCACCACAAACACT
Ptx3_4	CATGAGCTCATAGTCATAGG
LOC689396_1	TGATTAATGGTATCCATATG
LOC689396_2	ATTGACCTTGAAATCCCCAT
LOC689396_3	TCCATTTCACAATGCTACCG
LOC689396_4	GTGGTGAATTCGAAATTGGC
Sssca1_1	CATGCTAGGCGACACGTGCG
Sssca1_2	TCCTCCTCCAAGATAAACAG
Sssca1_3	TCAGGAGCTCGACTCAGACG
Sssca1_4	CCCCGTCCAGAGCACTGTGA
Vom2r65_1	TAGGCCTTAGAGGACCATCA
Vom2r65_2	ATATAGCAATGTCATTGTGG
Vom2r65_3	GATGGGCATATTTAATTGCA
Vom2r65_4	TGGCCTGTGTGAAGATACAC
Amtn_1	TTGTCCATTCAGTGGTCCCA
Amtn_2	AATGGTATTAGACTTATGGA
Amtn_3	GGGCGCTCTCCTAAGCTCAG
Amtn_4	AAAGAGTACTTACCAATGGC
LOC689412_1	TATTTAGCGTTACTCCAAAG
LOC689412_2	TGCCTTACATCAGTGACACT
LOC689412_3	CCTTATCATCAAGTTAAACA
LOC689412_4	TTGTTTAGGACGTTCTCTTG
Slc25a42_1	GTAAGGAATCACTCGCACCA
Slc25a42_2	CGGACCAAGATCATCTTCCA
Slc25a42_3	CCAGGTCCAGAGGGTACGTG
Slc25a42_4	GGGAGCTGAGAACTTGCCTG
Mt2A_1	CCCAACTGCTCCTGTGCCAC
Mt2A_2	GAGCACTTCGCACAGCCCAC
Mt2A_3	GATGGATCCTGCTCCTGCGC
Mt2A_4	GGCAGCAGGAACAGCAGCCT
Sntb2_1	GGTGTGGATAGCTACGAACC
Sntb2_2	TTCAACGGTCTCCCGAACGG
Sntb2_3	ATTAGTATCAGATCTGCCGT
Sntb2_4	GCTTGGTGCAACCAGTACAG
Clpsl2_1	TGCACCTCTAAGTCCCATGT
Clpsl2_2	TCACTGAAGTCGAATTTGTG
Clpsl2_3	GGGCTATTTCTACAGGCCAA
Clpsl2_4	TGACTGTTGCCTCATAGACC
LOC689437_1	CAATATTGGAAACACGCCGA
LOC689437_2	AGCTATCGGTATCATTGCCA
LOC689437_3	ATGACTGGCACCAAGTTGAG
LOC689437_4	AACTTCCATTCAAACCCAGA
LOC689439_1	ACCTACCAGAACAATTCAGG
LOC689439_2	CCTGGCACGTGAGTACAGTG
LOC689439_3	TCAACATCGTTGTAATGTGG
LOC689439_4	AGAGACTCTTCAGATCTGAG
Tbc1d22a_1	ACTTACGTGCCGTGTAACAG
Tbc1d22a_2	GTGATACAGTCCCTCTGCAG
Tbc1d22a_3	TGACAGACTTCACCAGGCGA
Tbc1d22a_4	TTTGAACTTGTCCAGTCGAG
LOC689453_1	CCCAAGTCCTCAGGAACTGG
LOC689453_2	AGAACTGGAGCTAACTACTA
LOC689453_3	CCCCAAGTCCTCAGGAACTG
LOC689453_4	CAATGCATACCTCTTTCTCA
LOC689458_1	GGATGCAACGAGATTCACAA
LOC689458_2	GATGTTCCAGTACCACAAGG
LOC689458_3	CTTGAGCTCCAAAAGCGTTG
LOC689458_4	AGGAAGGCAGGATTATCCGA
Cnbd1_1	CCTTTACACGACGTCGAGCA
Cnbd1_2	TATCTCAGTGAAGCGCGTGG
Cnbd1_3	CGTTCACAGGTGAAAAAGTG
Cnbd1_4	ATTGCCTAAAGTTCCTCAAC
Frg1l1_1	GCCACACAGAGAAGTCGATG
Frg1l1_2	TGGGAACCAGTGTTTCAAGA
Frg1l1_3	TTGACATTGTGGGAATCTGG
Frg1l1_4	TCTGGAATCAGACAATTTAA
Vom2r67_1	GCATGTCATACTACACATGG
Vom2r67_2	ATGTTCACCAGTTCTCCAAG
Vom2r67_3	ACATTTCGCAGTCTATGCTG
Vom2r67_4	ATTTGAAAGAGGAAATGCAA
LOC689488_1	GATATGCAACAGCAACATCA
LOC689488_2	AGAAATGGTAATGGGTGGAA
LOC689488_3	TGGTAGAACTTGGAGAGCTG
LOC689488_4	GAAGGAGGATTATTAATTGG
Stum_1	TCTTCCAGGAACATTCGTCT
Stum_2	CAAAGACGCTGAGACTGCGG
Stum_3	ATCCCGGCACGAAAGTGTTG
Stum_4	GGGGGCATCGTCGTCCAGTG
Mcts2_1	CCACACCAGCAGGTCGACAA
Mcts2_2	TTGTGAAGTAATCTTAGCGT
Mcts2_3	GCTCCAGGAGATGTTAAACC
Mcts2_4	AGTTTCCAGGTATCGAGCCG
Clrn2_1	AGAACTGGTCAAATTCATCG
Clrn2_2	TGTGGTTTCAGGTGGCGTCG
Clrn2_3	GGGAAAATCTTGTGTCAGAC
Clrn2_4	CATTCAGGTCCCCTACAGAG
Lin9_1	AGTAGAATTCCTTATCCAGG
Lin9_2	AGGGAAGTTTATCTAACACA
Lin9_3	GAGTAACTTTCGATAGGACA
Lin9_4	ACTTTGGTTCCAATAACCAG
Wdr64_1	ATGGTATATGATACTAACCA
Wdr64_2	TGTTTGGGTGCCACAACCGG
Wdr64_3	GCAGCTCCCATATCACCGTG
Wdr64_4	AATGCAGTTCACATCCGTAT
LOC689526_1	TAGAGATGGAGGGAAAACTG
LOC689526_2	GTGAGGAGGGAAATACAATG
LOC689526_3	AAGGACTTCGACAGCAACAC
LOC689526_4	GGAGCCACAGACTAAAGACA
Calr4_1	GCGGCAAGTCTACTTCCGGG
Calr4_2	TTGGGATTGTCAATGATCCG
Calr4_3	GAGCAGGGCATCGATTGCGG
Calr4_4	CAGGTCATCCTTTATCACCG
Ryr2_1	TACTCATGTCGATAGCACGG
Ryr2_2	AGGTTCAACTCCATTAGACG
Ryr2_3	ACAAGAACCAGCTAACGTCT
Ryr2_4	AGTGGAAGTCACATAAGATG
LOC689561_1	CGGGGACCACTAACACACAG
LOC689561_2	GGGGAAAGGGAACCTACCAG
LOC689561_3	ACAGCCAGCGATCGAGCCCG
LOC689561_4	GGCTTGACCAGAGCTACCTG
LOC689569_1	GGACGGGAGGAACCTGACAT
LOC689569_2	TACCTACCCCACAACACTCA
LOC689569_3	AAATTTATCCGAATTGTATG
LOC689569_4	AAACTTGTGACACCAAACTT
Spink13_1	CTGTCCAGATGTGATAGCGC
Spink13_2	GTGTCCAAGTCAAAAGTATG
Spink13_3	AGGGAGAAGATGATCCTGTG
Spink13_4	GCTTCATAATCAGGGTCTAT
LOC689574_1	TGGATTTACTTTGGGCAACG
LOC689574_2	GCCACTTACGTCGTAGTTCT
LOC689574_3	CAACGTGGTTGGAATGTATC
LOC689574_4	TTTCAGCTTGGATTTACTTT
Nkain3_1	TAGACCACGTTACATCATGG
Nkain3_2	CCTTCAACATCTCTGTACAT
Nkain3_3	ATATGACAACTATTATATGC
Nkain3_4	CTGATGGTGGTAGCACTCTC
Kdm4d_1	AGCCTGAGCGATATGAGATG
Kdm4d_2	GGTCTTGAATTGTTCCCAGG
Kdm4d_3	TCGCCTACATGGAGTCCCAA
Kdm4d_4	AGTGAACACACCTGCCTGCC
LOC689587_1	ACAAGGGCCAATATAAACCC
LOC689587_2	GACATCAAGATTGTTATGTG
LOC689587_3	CTGCTGTAACGGGTAGGCGT
LOC689587_4	AGGGCACTGACTCCATCATG
Oaz3_1	AATGGGGGGTAAGACGAAAG
Oaz3_2	ATGGTGACCAGAATGGGTAG
Oaz3_3	AAGTACCTTCTGTAACAACA
Oaz3_4	TAGGGACTCAGGAGCACGGG
LOC689589_1	GGTTCCTGATTTGCAAACGA
LOC689589_2	GCTGCAGTAAGAACTAGACA
LOC689589_3	ACTGCTGCCATTGACTACTG
LOC689589_4	GACACTCTACCTGTTGTGAC
Dnajb2_1	CCTTCTCGATCGGAAACTGG
Dnajb2_2	TCTTCTTCTAGAGCACAAAC
Dnajb2_3	TACCAAAGAGCTCCGAAAAG
Dnajb2_4	TTGTGGACGTAGAAACAGAG
Zar1l_1	GATGGGAGAGTGCTTATGTG
Zar1l_2	TGTGTGATCCCGTAGCCACG
Zar1l_3	GCTGTTGACTGTGTGACCCG
Zar1l_4	CAAAATTGGCCACAAAACAT
LOC689599_1	CCCGTACCTTCGTATCCGAG
LOC689599_2	CCGACTTCCCCAGAATCCTG
LOC689599_3	CCTGGGCTTACGATCTAAGC
LOC689599_4	CAGGGCCTGGTACATAGGAG
LOC689600_1	TAATTTCTTCACCTTAACCA
LOC689600_2	CCAGGTAACTAAGAAACCAG
LOC689600_3	TGGTAAAGACCTAATCTTTG
LOC689600_4	CACCCAAGTTGGGAAGAAGG
Stath_1	TTGCAGAGACACTTTAAGCA
Stath_2	GACTGCTGATAAATCTAGAG
Stath_3	GACCATGAGAGCTATGATCA
Stath_4	CTATGATCAAGGCAAAGACA
Mtmr11_1	CAGCCTTGGAAGGAACACGG
Mtmr11_2	TAATCGAATTCTGGACAGTG
Mtmr11_3	GAGCCTAGCAGTCATCAACT
Mtmr11_4	AAATCATATTCACTACTCAG
Apcdd1_1	CCATGACAACAACAACACCT
Apcdd1_2	AGGACGTAGCCTATGACCTG
Apcdd1_3	CATCGGACCGGTAAATGATG
Apcdd1_4	TCCACACTGACGCTACCCAA
LOC689618_1	CAAAACTGGCCGTCGAAGTG
LOC689618_2	CCTTGATGTATTTATCCAAG
LOC689618_3	TGAAGGCCGAAAGTGAAGCC
LOC689618_4	TCTTTGGGACTGGAGGCGAT
Nrip2_1	CCAGGACCAGATGCTTCGTG
Nrip2_2	TGTGATCCAAAGACGCCTGG
Nrip2_3	ACTCTTACCCCAGGCGCCTG
Nrip2_4	CTGCTGCAGGCTCTGATCCG
Lsmem2_1	GGCTCCTAACCACGTGCAGG
Lsmem2_2	CTAGCAGTGCCAATAGCAGA
Lsmem2_3	GCTTGGGTGCACAGTGACGG
Lsmem2_4	TCCATCAGTGACCTGCACAG
Psmg4_1	GTTGTGAAGCGACACGTCCG
Psmg4_2	ACGTACCTAAACGCTGAGCA
Psmg4_3	GCATCTACGCAACCTCGCTG
Psmg4_4	TTAGCCGCATGACATGAAAG
Slc25a45_1	ACAAAGTACATTCCCAACGT
Slc25a45_2	AGCTCTACACCCCGGTACCG
Slc25a45_3	GGCTACCTACTGACTCATGG
Slc25a45_4	TTTGTAGACGGACTTTGATG
LOC689629_1	GGACACCAGATTCGACTGCG
LOC689629_2	ACATTGAAGATCATCAACTG
LOC689629_3	ATCTAAACTCTGATGCACAA
LOC689629_4	ACCCCAAAAGTTAATAATGG
Pdcd2l_1	CGACAACCAGACGCGCAGGT
Pdcd2l_2	TGGACGGCTAGCAAGATAGG
Pdcd2l_3	CGAAAACGTACAGAAGCCGA
Pdcd2l_4	GGAACTGTGGCACTTCCGTG
Tdrd12_1	AGGGCAGTGATCACGACGTG
Tdrd12_2	CAGTCATCGTGTGTCCAGGG
Tdrd12_3	GCTGAAGTGAACCACGCATG
Tdrd12_4	ACATGGTGTAAGGACGTTGT
Aunip_1	ACACAGAGCAGTGCCGACTG
Aunip_2	TGATGGCATTTACCCCCAGG
Aunip_3	CAGCTAGACTGTTTGGACCA
Aunip_4	ACCTGGCTGTGAGGTGACAA
Vom2r73_1	TGTTGATTATGTGGGACACA
Vom2r73_2	TTTCTTCCTTGCTGAAAACG
Vom2r73_3	ATCATCTCAGATAATTACCA
Vom2r73_4	CCTATAAGATCTATGTCACA
LOC689679_1	TGATGCCATGGAGAGATACA
LOC689679_2	AATCCTAACCTACTGTTGCT
LOC689679_3	TGAACATTCGATGAGAATAA
LOC689679_4	TACAAGTGAACAGTTCTTAC
Atg2a_1	AAGGCAACACTCTACCATCG
Atg2a_2	CTTGTCAGACAGGTACAGAG
Atg2a_3	AGCAGCACAGAAGTGCACTT
Atg2a_4	GCGGACTATGTATGAAACTG
Prdm13_1	GGAGTGGATAGGGTTAATCC
Prdm13_2	TGAATGCGGAGCGCACGCCA
Prdm13_3	AGCCTCAAGGCGTACCCCGG
Prdm13_4	GAGGCTGTTCGGGTATCGAA
Vsx1_1	ATTGACTAAATTACCCGACG
Vsx1_2	ATCCAACTGTGAAGCTCCAG
Vsx1_3	TTCGCCATCAACGACCTGCT
Vsx1_4	ACTGGAGAAGGCGTTTGGCG
Frmd1_1	GGCAATACGACGCTTCATCA
Frmd1_2	CACACGCCTATTTCCCACAG
Frmd1_3	CTTCAGAGTGCAGTTCTACG
Frmd1_4	CCTGTACTACTGCCACCTGA
Heg1_1	TCAGCAATGTTCACCCGGAG
Heg1_2	GGTGTTTGGCATATTAACGG
Heg1_3	CAAAGCTTCTACACGTGACG
Heg1_4	TTCAGTCCAAATGTCAACGA
Fam101a_1	GTCGCGGAAGTATCTCTCTG
Fam101a_2	CTACAGCGAGACCATAGTAG
Fam101a_3	TCTTACCGCTGGAACTTCAG
Fam101a_4	TCCTTACCGGATTTCGTGTG
Tmed11_1	GTGACACGTTGATAACAGGT
Tmed11_2	TCCAAGTTATATGGTGCACA
Tmed11_3	ACACAATTTGTGTCATTTGG
Tmed11_4	GTCACAAACATTCCTAAGCC
LOC689713_1	GCAAGTATGTTCATACCGGG
LOC689713_2	CTTCCTCACTGACCTAACCA
LOC689713_3	TGCATCCGCAGACGGGATGT
LOC689713_4	AGCGCTCAGAACTACTGTAG
Cpo_1	CTATGACAGATACCACCCAT
Cpo_2	CCAAGTGTAGATCTAACCAT
Cpo_3	GCTAGAATGGCTGATAACAG
Cpo_4	ATTCCATTTCACTTGAAGTG
Rnf212_1	AGAGTAAAACTGTCTGACAA
Rnf212_2	AATTTCAAGAAAAACACAGG
Rnf212_3	CTGATTAGTCCGCCTCAGGA
Rnf212_4	TGTTCACAGAATAGAGTCGA
LOC689725_1	AGCTTCCTATGAAACGCACA
LOC689725_2	CTAAGCCTTGAGAATCCTTG
LOC689725_3	TGAGGTACGAAAACAGCTGA
LOC689725_4	GGTAGCACATGATAGTCTAG
LOC689730_1	GAAGCTAGAAGAGTTGCAGG
LOC689730_2	GACAGCATATAGTCGGCAAG
LOC689730_3	GCTCCATCAAGATGAAGCAC
LOC689730_4	AACCGCTCCTACGATTTCGG
Ttll11_1	TTTATTGTGAAACCGGACAG
Ttll11_2	GGCGGCGGCCGATTCGCTAG
Ttll11_3	ACCAGTCAGACATCCCAACA
Ttll11_4	ACTTCAACAGGACATACAGA
Tmem213_1	CTTACTAGCACACTGCTCGA
Tmem213_2	CACAGAAGCTCGGCAACACA
Tmem213_3	ACCGCAGCACAAGTAGAAGG
Tmem213_4	GTCTGGGTGGTGTGTACTCA
Ces3a_1	AAGCACATGCCAAGCAACAG
Ces3a_2	TGAACACATAGCCTTAAGCT
Ces3a_3	CGAGAACTGAAGCATCCTAG
Ces3a_4	GAGCCAGCCAAACTCATGGT
Ccdc167_1	ATTTCGAGGCTTTGTTCATG
Ccdc167_2	AGGAAAAGTTGTCTCAGTGT
Ccdc167_3	CAGATGTATTACCGGTCCTC
Ccdc167_4	GAATCTTGGCGTCGCTCGGG
Tnip3_1	GGAGCTAAAATCTAAACTGG
Tnip3_2	CGAGAAACATGACGAGACAC
Tnip3_3	CCGAAGCAAAGTGTGACAGA
Tnip3_4	AAAATCCGGGATCTGATAGC
LOC689757_1	GTTACAGGTAAAGTGCGCCA
LOC689757_2	ATTATTGATTGAGGCAGCGG
LOC689757_3	ATTCAGCAAGGACTTCTGCG
LOC689757_4	AAGCGTTACTGCTGCTATGG
B3glct_1	ATCGATTTAAAGCACGAGGT
B3glct_2	AGGCAACAGAACTAACATTG
B3glct_3	CTACCAAGGAGTCATGACAT
B3glct_4	GCAGGCTGCAAACCTGACAC
LOC689766_1	GGAATTGCCAAGTCTATGAG
LOC689766_2	TCTGTTATAGAAGATTGTCA
LOC689766_3	AGGCTATATATCACTCACCA
LOC689766_4	AGCGTTTGCTGGTCTAATTG
Tctn2_1	TGACGCCAGCTACAAACAAG
Tctn2_2	GAAATCAACGCCCACCAGAG
Tctn2_3	TGCCTCCGACCAGGGACGCG
Tctn2_4	CGGCTGCCAGAGGTGCAACG
RGD1565309_1	AAGGGGCTGAAGTACGACCC
RGD1565309_2	GTGTTTACCCACCTCGATAG
RGD1565309_3	TCAGATTAGGTATTTATACA
RGD1565309_4	AGGAGACACATTTAAATCGT
Prdm5_1	GGACTACCGACTGATGTGGG
Prdm5_2	GAAAGCTCGATTCACACTGT
Prdm5_3	AAACATGTAACTCACCCGAA
Prdm5_4	TAAGAGAAAGCTCATATGCT
Clec2dl1_1	GCTTAGCAGGAGACTCAGGG
Clec2dl1_2	GAGCTACTACAGCTACGCTG
Clec2dl1_3	TCAGAGGCAGAGGTAGCAGA
Clec2dl1_4	GTTTCTCGGGCAAGCAGCAT
Skint8_1	GGAGTGGAGAGATAGTAATG
Skint8_2	AAATCGTACACAGTTTGTGA
Skint8_3	TCATTAAATGAACATCGATA
Skint8_4	AGACACGTATTAGCTAGAGT
LOC689800_1	AGTTGAGATGAGATCCTCAC
LOC689800_2	TACCACAGACTTCCTAAAAG
LOC689800_3	AAGTAACTGGACATTCAGCC
LOC689800_4	GCATTTATGTTTGAGATCTG
Skint1_1	AGTCACATTATAGATCCTAA
Skint1_2	GTGCACCCACCTAATACCAA
Skint1_3	ACCACAACAAGCCCAGCACA
Skint1_4	CAGTCACTGTAAATAGCTCT
Klrb1_1	ATCTCCAATGAGCAGCAAAG
Klrb1_2	TTACATTTAGCCAACACCCA
Klrb1_3	GGGATCAGGCTGGCACCGGG
Klrb1_4	CACTGAGTCCCATTAGAAGA
Kmt5a_1	TTTGACCTCATGATGTGCGA
Kmt5a_2	TGACAGATTGATCTAATCGA
Kmt5a_3	GGCTACTTACTTCTTCCGAG
Kmt5a_4	GGAATCTACAGGAAGCGAGA
Rad21l1_1	AACATATTGATGAACTCCAG
Rad21l1_2	GTGCCTTTATTAGTAGAACC
Rad21l1_3	CCACGCAGAGACTCATGATG
Rad21l1_4	CGTTCGAATCTACAACAGGA
Ncmap_1	GATGACGACAACCACCACGA
Ncmap_2	TAGGAGAATGAGGACCAGGC
Ncmap_3	CTTCAGCAAGATCAGCACCA
Ncmap_4	TGCAGGTTCCGGAGCCATCG
Anxa9_1	TGGCAACCTGGAGAAAATCG
Anxa9_2	ATTGGTCAGTACATCCACAA
Anxa9_3	GAAGCTCAAGAACGTCCTGA
Anxa9_4	TGGAGTCATTGATTACAACT
LOC689840_1	ATAAAAGATGAATTGTCATG
LOC689840_2	AGGATGTCATGTTTAGAACA
LOC689840_3	GTCAACAGCTGGAAACTCAG
LOC689840_4	GAAATCAATCCTCTCTCCAT
Maml2_1	CTGACCAGTAATGATAACGG
Maml2_2	TTTGTCCATTATTCACCGGG
Maml2_3	TGTGAAGGACGCTATGAACG
Maml2_4	CATGGATGACCAACTGACGC
Psmf1_1	CGTCCTTAGACTCATACCGG
Psmf1_2	TGGTGTGAGGAAATCCGGAG
Psmf1_3	AGCAGACGAGTGCGTCCTGT
Psmf1_4	CACACCTATCCATGAGCAGT
Clec2e_1	CTGCTATCGAGTAGTGATCG
Clec2e_2	GGAATCTAATGCCATGCACG
Clec2e_3	ACAAAGGGCCTTCTAACCAC
Clec2e_4	TGCTATGCCACATGCCCAAG
L3mbtl4_1	ACAGAGCACATGAATCAGGA
L3mbtl4_2	GGAAAACAGTTCTACGGGTG
L3mbtl4_3	ACTGCTAAGGAACTCTGAAG
L3mbtl4_4	TAATGATTACCTCGGCCTGA
Magea4_1	AGGAAGTCACTCTCGCCTCA
Magea4_2	GAACATAAAGGTATATGACT
Magea4_3	GACCAACTTCATGCACTCAG
Magea4_4	CAATGACAAGGATATAGGAG
Msgn1_1	AAGTCAAGATGTCTGTCCAG
Msgn1_2	TCCTATATACACGCTGCTGG
Msgn1_3	AGAGCTGGATTATAGCATGT
Msgn1_4	GGGCAGTGCAACCTCAGAGT
Tas2r140_1	TATGAATGTGAACATAGTGT
Tas2r140_2	GTTGTTTGAATGAGAACTGT
Tas2r140_3	TGATAACATTTACAAGCAAG
Tas2r140_4	AGGAAATGGATTCATAGCTG
Setdb1_1	AGATGTGAGTGGATCTATCG
Setdb1_2	TCAGTGAAAATGTACCCCCT
Setdb1_3	TGTCCCGGATTAGACCCATG
Setdb1_4	TCGGCAAATGGGATACAGCT
Klrg2_1	GGGGCCGATAGGCTCCGTCG
Klrg2_2	TGGAACGGTGAGGAAGCGCG
Klrg2_3	TAGATGGCAAGAAACTGCCG
Klrg2_4	GCAGCCCCGGAATGGCGAAG
Srsf1_1	CGGGTCCTCGAACTCAACGA
Srsf1_2	GGGGAAACTCTACCCGCAGA
Srsf1_3	CATCCGAACCAAGGACATTG
Srsf1_4	CGGGCCATAGCGGCCTCTCG
Crygs_1	CACATGTACATCTTACCCCA
Crygs_2	TGGCCAGATGTACGAAACCA
Crygs_3	TGCAGCGACTCAGGTACGAG
Crygs_4	CATTGAGGCCCATCCAACGC
Ankrd61_1	TCCCGTACGTTATTGCCAGG
Ankrd61_2	CGAGATGGCACAGTTCACAT
Ankrd61_3	CGTGATCACACAAAATGCGC
Ankrd61_4	TGTACCGCGTCGAGCAAAGC
Ccdc62_1	ACAGGTTAATACTGCGTTCG
Ccdc62_2	GCCGGTATAAGGTCGTCGAA
Ccdc62_3	GATACATGGCTTAAAGATGG
Ccdc62_4	GAAAACTGAAACCAACCTCA
Trabd2b_1	AGACTCGGGTATAGGGAACG
Trabd2b_2	GAGAAGTTGAGCCCGTTGAG
Trabd2b_3	CTCATCAAACACTACAACTG
Trabd2b_4	GGAGCGCAAGAGGCCTGTGT
Gpr21_1	GTAGAATGATGGTTCAACAG
Gpr21_2	GGCAGCTTACCCCAACCAAG
Gpr21_3	ATAGGTTAAAGGTTTAGTGA
Gpr21_4	ATCATGGAGATGTATTTCGG
Sox30_1	TTACCTCAGGCTCCCGACGA
Sox30_2	AGAAGGAGTCATCAAGACCG
Sox30_3	ACCTGTCGGTGGGATCTCGG
Sox30_4	GAGCCCGTATCCAGTTTCAG
Smim5_1	GGAGGAGATTCGCTCTGTGG
Smim5_2	GCCTGTGAAAAGAACGATGA
Smim5_3	GGCAGTCACAGACTTTGTGG
Smim5_4	GGCAGAGCCCGTGGAGCTTG
LOC689927_1	GCTGGGGACACAACAGCTGG
LOC689927_2	ACAGCTAGACTGCTGGCATG
LOC689927_3	TCCCCCTGCCAGCAGTCCTG
LOC689927_4	ATGCTTGCACCAACTCCTCC
Mgarp_1	ACCTTCGGTGGTCTCCACCG
Mgarp_2	GGAATTTGCTGGATGACACT
Mgarp_3	TGACCCGAAAGAACAAACAA
Mgarp_4	GTAGGTGTGACAGTCAGTGC
Il23r_1	TCCACTGACTCATTGCAAGG
Il23r_2	TTCAGCAGTGCAATACATAG
Il23r_3	TGGACAAAGGGCGAGCTCCA
Il23r_4	CTCTTAAGAACTGCCGACCA
Syce3_1	ACGCATGACCACCATATCGT
Syce3_2	AGATGGAAAAAATCTCAGGT
Syce3_3	GATGGCTGATTCCGATCCTG
Syce3_4	GCATGGACTCTGCTAGTGTG
Gpr81_1	AGGTAGTAGTCTGTCCGAAG
Gpr81_2	GGCAACGGCCTAGCCCTGTG
Gpr81_3	GATGGCGTTCACCATATGGT
Gpr81_4	CAGAACAAGATGATGGTCAG
Ndufc1_1	GAAAACGAGCGCAGTACTAC
Ndufc1_2	ACGGTCAAAGTTCTATGTCC
Ndufc1_3	AGCCCAACTTTCACCCAGTT
Ndufc1_4	AAAAGACACTCACAGCAGCT
LOC689945_1	TTGAGAGCAATAAGTCTAGG
LOC689945_2	AGGGTAAGTAGAGTCGGGTA
LOC689945_3	TGGATTCAAGCCAGTGACCA
LOC689945_4	TTGTCAACTGCCATTCTCTG
Crygf_1	CTAGGATGGGACTCACGTGG
Crygf_2	CCAGTATTTCCTTCGTCGCG
Crygf_3	ATACTGGCAGCCTGTGAAGT
Zfp185_1	AGGACGTAAGAGTGCTCCCG
Zfp185_2	GCTGCACCTGATGTTGTACG
Zfp185_3	CATCACCCTTCTAAGACCAA
Zfp185_4	ATTTGTCTTATAATCACCTG
Setd7_1	CCTCTGATCAGGGTACACGT
Setd7_2	ACGATGACGGATTACCACAC
Setd7_3	AGGAGTACGACACCGACGGG
Setd7_4	ATGGAGAAAAGAATGGACGT
LOC689955_1	GTAAGCTGGCATGGTGACCA
LOC689955_2	GATAAGAAGGTCGGGCTGAA
LOC689955_3	TTCTGCAAGACTTCTTCAAT
LOC689955_4	TGGCATGGTGACCACGGCAT
LOC689959_1	TAGCACTCGCTCGTACATCG
LOC689959_2	GTTATGGCAGAATGGCACGA
LOC689959_3	AAGTTCAGACTGCACATCGG
LOC689959_4	CTGCTTCAGGATGTTCAATG
Ccdc182_1	GGAGGGCCATGATTGAGACA
Ccdc182_2	AGAAGGCGTCCTCCAAGTAT
Ccdc182_3	ATGAAGGTGAATACCTTACA
Ccdc182_4	CTGCTGCAGGATCTCCAAGT
Tmem52b_1	ATGACAGTCACTTCATAAGG
Tmem52b_2	ATACTGAAGTCAGACCACAT
Tmem52b_3	TCACCTGGATGAAATAAACC
Tmem52b_4	CAGTTGCCTGACTGCCGACT
LOC689968_1	ATAGGCGTAATCGATGGTCA
LOC689968_2	ATGGAAACCGAATCAACTAT
LOC689968_3	TCCCGGAAGTATATGGAATG
LOC689968_4	CGAGATTCAGGATAAGAACA
Piwil4_1	CTTGTAGTAATCCACATACG
Piwil4_2	CTCAGTGAAGCATGACATGT
Piwil4_3	GACAAGGCAAAGGCATTCGA
Piwil4_4	CACTCACCAACTGAACATCG
Dppa1_1	CCCCCTGAAGATCTCCACAA
Dppa1_2	ATCTGAAGATGTCACAGTAG
Dppa1_3	GGACAGCCAGGACACCTGCA
Dppa1_4	ACTGATGTTTCCTTAGGATG
Nrsn2_1	ACAGCGTCGCTCCTACCACA
Nrsn2_2	CCTTACCTTCCAACACAACG
Nrsn2_3	TTAACAAGCTCTAGTTTGGG
Nrsn2_4	GGAAAGTACATGGTATGGGG
Gpr137_1	CTACTTCCGAGATACTCCCA
Gpr137_2	GTTGTACCAGTCGTAATCGA
Gpr137_3	CAAGCGCCTCAGCTATCAGA
Gpr137_4	CGTACCAGCAGAAGGACCCA
LOC689986_1	TATTCGTAAATTACTGCCCA
LOC689986_2	AGATGAGCTGATAATAATGG
LOC689986_3	TGTCAGAATACCGAACCTTG
LOC689986_4	TTCTTCAGGTCCATGGAGTG
Sox12_1	GAGGTCCTCCCGTCGCTCGG
Sox12_2	CGGAGAAGATTCCGTTCGTG
Sox12_3	GGCCTCGCAAGAAGAGCAAG
Sox12_4	GGCGAAAGATCATGGACCAG
Unc80_1	ACAGTTCCGACAAACCATGA
Unc80_2	TTGCTTCAACATACCACGAG
Unc80_3	TTTGGACAGTCTCCGCATGG
Unc80_4	ATATGTACGAGGTTCAGCTG
Ppp1r3d_1	CACAGTGCGCGTGCGCAACG
Ppp1r3d_2	GCTTCGGAGATCGCCTGGCG
Ppp1r3d_3	CTCCGGGGTGCGAGTTTCCG
Ppp1r3d_4	CAGGTCAAGGTGTTTAACGC
Tomm20l_1	AACTCCGGGTTTCTCACGCG
Tomm20l_2	GCAGACAGCGGCGGAATGCG
Tomm20l_3	CCGACGCTAAGGCGGACGCT
Tomm20l_4	GTAGACGCAGTAGCAGAGCA
Fam91a1_1	TTTGTAATGAATCGGGTACA
Fam91a1_2	TTACCACTTATCCGACATCA
Fam91a1_3	TGTATATTTACCATATCACT
Fam91a1_4	GCTCTTATCATGGGATGGTG
LOC690000_1	TCACCGACAGCTAATCCTGG
LOC690000_2	ACCAACCAAACCGCCGACGA
LOC690000_3	AAGGCGGCCGTCAAGCACTC
LOC690000_4	GGCAGCTCCATTAAGATCTG
Zcchc3_1	CCTGTTTCTCCGCGTCTACG
Zcchc3_2	CACCCGTAGGGTCTCTGCGG
Zcchc3_3	GCCCGCGCCGAGGAATCCGA
Zcchc3_4	CGAGAGTGCGTGTCCGACCC
LOC690020_1	AAACAATATTGGTTAACCGC
LOC690020_2	ATGGAACAGAGTATTCCAAG
LOC690020_3	TCACCTCTGAGAAGAGACAC
LOC690020_4	TATTTAAATGAAGAAATGCT
Hils1_1	ACGTCGCCACCCAAACCCTG
Hils1_2	ACAATATGGCCCAAAACACC
Hils1_3	CCAAGATGCCAGCACATCAC
Hils1_4	TCAAGGCAGCAAGGGACACA
Il31_1	ATATATAAAGGGACGTGGCG
Il31_2	TGATATGGGTGCACCAAAGG
Il31_3	GTCACCATGATCTTCTACAC
Il31_4	CTTTCTCCAGAACAAAACCG
Wdr4_1	CACCAAGACTCGATCCTCGG
Wdr4_2	AAGCAGGGAACTTACCCCGG
Wdr4_3	TGCCGCCCCACACAGCATCG
Wdr4_4	CTGACACTCAGACATTGCCA
LOC690035_1	GGGGATTAGATGACCGTCCA
LOC690035_2	GCTGGATCAATCCTGTTGGG
LOC690035_3	TGCCCCAGACAACCAATACA
LOC690035_4	AACCACAACTTTACAAGACG
Izumo1r_1	CCTGATCCCAGACCCAGCCG
Izumo1r_2	GAAGTGCTTATGGCAGAGCG
Izumo1r_3	TCACAATCCTCCAGGCACAG
Izumo1r_4	CCTGGGGCCTTGGATCCAGC
Bag2_1	TGCCACGAAGATTATCGATG
Bag2_2	CGGTACCATGGAGCGACGAG
Bag2_3	GACATGAGGCAGATCAGCGA
Bag2_4	TGCTGTGGATCATCTCCAAG
Xlr3a_1	TTTGAGTAAGAAGCTAACCA
Xlr3a_2	AGTCCCTGTTGCCGGTAGGG
Xlr3a_3	GACCTTACCTCTGTTCACAC
Xlr3a_4	GATGACAGCCAGAACCCACC
Rnf168_1	AGGTGTGACCCAGTTAACTG
Rnf168_2	AGCATGGGTTACAGAGCGTG
Rnf168_3	TTCGTCTACTCAGTAAACCT
Rnf168_4	GATTCATGTATTGTAAATGA
Tpmt_1	CTGATGGAATGCGATGTGAC
Tpmt_2	GCACCAGCAATTTCGGTGAG
Tpmt_3	TTTCTACACCAACTACAGTG
Tpmt_4	TGCTGAGGTACAAAAGAACC
Tatdn1_1	ATTCATTTGAATGTTACCGA
Tatdn1_2	TCAAACTCATCACATCTCGT
Tatdn1_3	AGGGGCGTGCAGAAGCATCA
Tatdn1_4	GCACCTTGCTGAAAACACAA
Nbas_1	CTCTTGGTCATCAATTACCG
Nbas_2	TTTGCCGAATGACATGACAT
Nbas_3	TCTGCGCTCCACAACCCCAG
Nbas_4	TGGAAAACATCCATCTAGCA
Cd300e_1	GTACCTTTACACGGACCGAT
Cd300e_2	GTGCATATTGACACTGCACA
Cd300e_3	AAAAGTATTGTAGAAACCGA
Cd300e_4	TGTCCATCAGAGACCATGCT
Tex38_1	ATGAATGTAGTCATTAACAC
Tex38_2	AACATGTTGCAAGAGACCAG
Tex38_3	TGTTTATCCAGTACAACAGT
Tex38_4	CCCCAGGAATCCAACACACA
LOC690082_1	AGTGTGGCCAAGTAACTCGG
LOC690082_2	TCTGTGAGTCCATCAACACA
LOC690082_3	CGGCCGAAGAACCAGCACAG
LOC690082_4	TTGTCAAGAAAGGAGCCACG
Bcl7a_1	AAAGGCAAGGACGAGAAGTG
Bcl7a_2	TGATATCAAGAGGGTCATGG
Bcl7a_3	AACCCACTTGTAGATTCGTA
Bcl7a_4	CCAGGGATGATGGACATGCA
LOC690097_1	TCACGAAAAACATGAACCAG
LOC690097_2	CATCACTCCCAAGATGAGTG
LOC690097_3	ACCAGAGAAGCTGTCTACAG
LOC690097_4	TCACTTCGGTATAGAGACAC
Kncn_1	ACCAAGAAAGATACCACCCA
Kncn_2	AATGCTCACCTATGGCAGGT
Kncn_3	CTGAGAATCCATCCTAACTC
Kncn_4	CCTGAAGGCTCGGTTCAACC
LOC690114_1	GGAGTGTGCCCCTCAACCAG
LOC690114_2	ACCTGGATAGAAGAGTGCAG
LOC690114_3	GAGGGCTATGGGCAGTACGG
LOC690114_4	TGTCCTCATCTGGAAAACTT
Dnhd1_1	GAACAGTGGTGAATGCAACA
Dnhd1_2	TGGATTATAGATTCAACACG
Dnhd1_3	AGGTACGTGCCTACTCAACA
Dnhd1_4	GCTGCTGCAGTACTATAGGC
Rgsl1_1	TAGAGAACGTTGTCTCAAGG
Rgsl1_2	GGAAGAGACTACGGTTTCGT
Rgsl1_3	AGTACAAAGGATTATTGACC
Rgsl1_4	GCCAACGAGGAAGCGTGCCA
LOC690126_1	GGGCCAATGACCGGACAGCG
LOC690126_2	CACCAAGACGAGGAGCACAC
LOC690126_3	TCGCTGTCTCCGCCCCGCCG
LOC690127_1	GAGGTACCAACTGAGACCTA
LOC690127_2	TTGCAACAGCAAACAGCCGA
LOC690127_3	TTAATTCTCACAGTTGAGCA
LOC690127_4	TCACCAAAACTGCAGCACCA
Rhof_1	ATAGTGATCGTAGGTGACGG
Rhof_2	GCAGCGACATTACCTTGATG
Rhof_3	CTGAACCTCTACGACACAGC
Rhof_4	TCGGCTGCAAGACGGACCTG
Zfp939_1	GCACCAAAAAAGCCATACGG
Zfp939_2	AATGACCAGGAAAACCACAA
Zfp939_3	ACGGGACAGAGAAGTCACGA
Zfp939_4	GTGGTAAAGCTTTCAACTGG
Tmem120b_1	CATCACTCCAGACAGAAACG
Tmem120b_2	TGGCCGCCAACATTAAGGAG
Tmem120b_3	ACCTGAAGTACGCACTCCAG
Tmem120b_4	CCTGCCGAAGAAGAATGGGT
Rbm24_1	CGCATAACTTACAAATCCGT
Rbm24_2	AGTGTAATCTATGTACGGTG
Rbm24_3	CAAGTACGCCAGATTCACAT
Rbm24_4	GTGAAGTTGTTGAACGCCAA
LOC690140_1	TCTTTGGGGACACATGATAG
LOC690140_2	GATGAACAGATTCCCCAACA
LOC690140_3	CAATAGAAAGTCATCAAGCA
LOC690140_4	AGCAAACATCATGAGCTGAA
LOC690142_1	AGGGCAACCTTTAATCAGTG
LOC690142_2	CAGTTCATCTCGGGAAACAG
LOC690142_3	AGGAGGTCTAAACTGACAGA
LOC690142_4	TTGGCTCAGAATATGTCTGT
LOC690147_1	AAGGAGGAGACCTTACCACT
LOC690147_2	TTCTTCCCCCAGGAGTCGTG
LOC690147_3	GTAGATGACAAAGCCCAGCA
LOC690147_4	CTCCATCTACCTGAAGAAAG
LOC690155_1	GTTGGAGACAGAGCAGAGGG
LOC690155_2	CCTCTTCATCCAGATGGGAC
LOC690155_3	TTACGGCAGCAGTTTCATAA
LOC690155_4	ATGTAAAAATCCTTCTCCAC
Fpr2_1	ACATTCAACTATGCATCCTG
Fpr2_2	CAGATGGCCACAATGGACAT
Fpr2_3	TGGAGAGAACCACCATTGAG
Fpr2_4	AGAATCAGAGCTAAAATCCA
Hfm1_1	AGAGTCCATACCACGAGTGT
Hfm1_2	TGGTGGACTTTATAACGACC
Hfm1_3	TAATGGAAGCACCATTGCCG
Hfm1_4	CAGGAATGTGACTATGCTAA
Oxct1_1	GGTGTGGTGACGAGTACTGA
Oxct1_2	CATTGCCAGCAAGCCACGAG
Oxct1_3	TGCAGTTAGATCCTTCACTC
Oxct1_4	GAAGAGGTATCCCTATACCC
Harbi1_1	ATAGCCCTAGATCGCTGAGT
Harbi1_2	GGCAACACAGCGACTCATAG
Harbi1_3	AAGTAGTAAATGAATTGTCG
Harbi1_4	ACGAATTCTATGGATTGGCA
LOC690171_1	TTCATCGTACGCACAAGCAG
LOC690171_2	TCTGACCTTCGCATGCACAA
LOC690171_3	AAAAAAAAAACCCCACCTTG
LOC690171_4	CCCTCAGGTGGACTTCCTAG
LOC690182_1	GTGCTGTGCATGGACAAGCA
LOC690182_2	GCGCGCCAGCCTGTGCCCAG
LOC690182_3	CGTCGCAGTACACGAGACTC
LOC690182_4	AAATGGCCGAACGAAAGCCA
LOC690183_1	AAAAGAAGGAAATACACTGA
LOC690183_2	TCCTGAAAATAAGGAAGAAG
LOC690183_3	AATGTGAAGTCAAACTCAAA
LOC690183_4	TACAGCAAAGAAGGATTAAA
Fam168b_1	AGCCGTCTGGTAAGGATTGG
Fam168b_2	GTGGTGTGGTGAATGACGTG
Fam168b_3	CCAAGCATACCTGGGCGTAT
Fam168b_4	GAGCTGCTGCATAGCCCACA
LOC690191_1	CGTGTAACCAACCTAAGGCA
LOC690191_2	TAGGATGATCCATAGAACTG
LOC690191_3	CCACCAGCAGATTGAAACAG
LOC690191_4	ATCATTGAGATGATGTGGAG
Prima1_1	TGGTCTGGTAATCATCGTCG
Prima1_2	ACCTTAGAGCAAGACTTCTG
Prima1_3	ACCTGAACTAAACCCCAGAG
Prima1_4	CAACTCTACCTCCTGCCCCG
Fpr-rs4_1	CAAGTTCAGATAACAGACAG
Fpr-rs4_2	ACCATTGAGATGATCTGAAG
Fpr-rs4_3	TCTGTGGATCCTCTCACTAG
Fpr-rs4_4	GGTGATTCTGAGACCATACT
LOC690206_1	GAGGCAAGCTCAGCGCTTTG
LOC690206_2	TGGAATAGCTACGGAGTGGG
LOC690206_3	TGTTGTTGGGTTGGCTCAAG
LOC690206_4	CCAAAAAGCCCACTTGTCAT
Dip2a_1	TGACCTTCATTAGGGCGTAG
Dip2a_2	GGTTGGTAACGCATGTGTGA
Dip2a_3	TCATCCCTCGAGTTGGCCCG
Dip2a_4	GCATTCAGGAGCAAGAACAG
Slc16a5_1	TGGCTCCACATACACAACAG
Slc16a5_2	TATATGTCACGGGTGCAACA
Slc16a5_3	CTGTGATAAGTCCTGCCGTA
Slc16a5_4	CAAGATACTCACCCCCACAA
Pdf_1	GGATCCGGTGCTGCGCACCG
Pdf_2	GTGCAGGTCATGCGACGGCG
Pdf_3	CACCAGCACACGAAGCGGAA
Pdf_4	GGTACTTGAGGCGCCTTGTG
Pcnx4_1	CTGAAGCATCAGGACCCTCG
Pcnx4_2	TCAGTGGGCCAACCTCTCAT
Pcnx4_3	CCATACTAGACTCATACCCC
Pcnx4_4	AGTGTCGGAAGAACAGTGGA
Vom2r77_1	AGGATACTATGGCTTCACAC
Vom2r77_2	GTAATCACATCCCACTGTGA
Vom2r77_3	ATGGGCTTTAGGATATAGCC
Vom2r77_4	AGTACTATTTCACATGCCCC
Wdr74_1	CACATGTGGTTGCAACATGT
Wdr74_2	CTCCGCATTAAAGTGCCTCA
Wdr74_3	CACATGTACAGGATACCACC
Wdr74_4	TCATCGTGGGGAACACTCAT
Fpr-rs6_1	GTTGTCAAGAAGATCAAATG
Fpr-rs6_2	GATAATTCTGAGCCCATACA
Fpr-rs6_3	TATATGGATCTTCTTAGTTG
Fpr-rs6_4	TGAAATTATTCTTACAGTCA
LOC690235_1	GAATAAATACAATCAAACGG
LOC690235_2	ACAATATAAAACAACCCCTA
LOC690235_3	TCCGATCGCAGGTTGTGTCA
LOC690235_4	GCTTTATCATCGCATCCGAG
Pot1b_1	TTGTAGGCATAATCTCCAAG
Pot1b_2	GCTATGATTCGATATTGTCG
Pot1b_3	CTTAAAGTACGAGATACGAC
Pot1b_4	TGATTGATAGGTATCATCTG
Sumo2_1	ATGGACCGACGAGAAACCCA
Sumo2_2	CTTGTTAGGGTTTGTCAATG
Sumo2_3	AGATCAGATTCCGGTTTGAT
Sumo2_4	TTGAAGGTGGCGGGACAGGA
LOC690246_1	GGTAAGCACCTCAAGCACCC
LOC690246_2	GATCGAACAATATCAGTGAT
LOC690246_3	TGGAGGCACGCAATTACCAC
LOC690246_4	CCAACATCCATAATTTATCC
Cnih3_1	CCAGTGCAACCCTGTCCATG
Cnih3_2	AGGCTGTGGATGGAGTACTC
Cnih3_3	TAATCGCCTTCGATGAGCTA
Cnih3_4	CAGAGGAACATTGAGCCCCA
Prelid3a_1	GAATTCTCACCGCACGCACG
Prelid3a_2	CATCAAAGAGCGCTCTGTCG
Prelid3a_3	CCCGATGAACCCGTGCGTGG
Prelid3a_4	GCCTTGATCACCGTGTCCCA
Polr3gl_1	GCGAGCTCAAGATTCGAGTG
Polr3gl_2	CCTACCAGGGTTCCAATCGA
Polr3gl_3	GGCACCGGGTGGAACTCCAA
Polr3gl_4	GAGGCCCCCTAAGAGCACAG
Yaf2_1	ACGCGCGGGACTCATCCGGG
Yaf2_2	CCAGTAGCCCTCATCCGAGG
Yaf2_3	TAGACCAAGATTAAAAAATG
Yaf2_4	CACCTTCCGGAACAGCGCCG
Tmem179b_1	AGTGCAACCGCACCATACAA
Tmem179b_2	CTCCTGCCACAAAGTAGCAG
Tmem179b_3	TCAGTAGGGCAATCACCTCT
Tmem179b_4	GGTGCCAAATCGAAGTATAC
LOC690276_1	CTTGTGGAAGCCGAAGCGCG
LOC690276_2	CAGTTGGTACCCTGATGATG
LOC690276_3	CTCTCGTGGGTGGTTCCCAG
LOC690276_4	CAGCTTGCCACAATTTCCCC
Tex28_1	TCTTCCATCAGTGATTGTCT
Tex28_2	GCTAGGGCAATCCTCATGGG
Tex28_3	CCAGGCCCCACACATCCGGA
Tex28_4	GCCTGCCCATCAACGTTGCT
LOC690283_1	GCGGCTATAGAAGCGTTCCA
LOC690283_2	CAGATTCTGATTGGACTGTG
LOC690283_3	AAATATGTCCATCAGGTACT
LOC690283_4	GTTCTGAAAATATGTCCATC
LOC690284_1	TGTGCTCATAGTAATAGACC
LOC690284_2	GCAATGTCAGAAGCAGACTT
LOC690284_3	CAATGTAACCATCATTGACC
LOC690284_4	AAGGCCATCAGCTGTCAACG
Tmem223_1	TCTGATTCGAGTACCCGCGG
Tmem223_2	TCTACTCGCTCCGATCTGTG
Tmem223_3	TAACCCGTATCGCCAGAGTG
Tmem223_4	GTGCACCGGTCTTTGCAAAG
Hlf_1	AGGGACCTGAGCACGCCGTA
Hlf_2	CGTGCTGCGATGGACTAGGG
Hlf_3	GGTCTGGTTCATACCCGACT
Hlf_4	GGTCCCAAGAAGGCCGACTG
LOC690288_1	ATTCGTGTTCGCATTCACGT
LOC690288_2	TAAGAGCCGCTATAGAACAG
LOC690288_3	CAACCGCAACAGTACTGTCG
LOC690288_4	TCTGGAGAGTCGCTAACAGT
Tmem169_1	TAACTGGGACCATCACACGA
Tmem169_2	AGTGTCCAGAGGACCACATG
Tmem169_3	ATAGTAGAAAGACACAACAA
Tmem169_4	CTTCTTCCTACGGCCCAATG
Pwp2_1	TGTGGCCGTCGACTCAAGCG
Pwp2_2	GTTCGACAGTTGGAGAACCA
Pwp2_3	CTGGCAATCATCGTCGACGA
Pwp2_4	GGTTGCGATCAACAGCTCTG
LOC690299_1	GGCATGGATGCCCGACGACG
LOC690299_2	GAAGTAACCGCGGGAGCTCA
LOC690299_3	CAAGAGCAAGAACCGCATGC
LOC690299_4	GAACGATGCCCTCTCACACC
Cox11_1	AATGTTGTACCGTTTGAAGC
Cox11_2	TTATTAAAACAGGTGGTACC
Cox11_3	GGATCAATGTAGAAAAACAC
Cox11_4	ACAATATTTCAATAAAATAC
Magohb_1	CGGTACTACGTCGGGCACAA
Magohb_2	GGAACTTGAAATCGTAATCG
Magohb_3	TGACGACAGTGAAATTACAA
Magohb_4	TCTGGAGTTCGAGTTTCGGC
Tsen54_1	CAGTCGTGTCACCTTACGAG
Tsen54_2	CCTACCACTGTCTATCCAAG
Tsen54_3	GGTGCCAAAAGCTGAACCAG
Tsen54_4	ATCCGCTCAAAGTTCCAGCG
LOC690311_1	AAGGCCAGAACTGTGTCTAG
LOC690311_2	GGTTACAGAGTCGTACCACT
LOC690311_3	AAGTTGCAATAGAAAGAGGG
LOC690311_4	GTTCTCCCCAGTGAACATCG
Derl3_1	AAAAAGAAGCCGAATCCCAG
Derl3_2	GGTGACACGAGCCTACACCG
Derl3_3	TGAAAACGAAGTCGGCCTTG
Derl3_4	AAGAAGTTGACCCTCACATG
LOC690319_1	GTGCCCATGATCCATCGGCG
LOC690319_2	GGAAGCAATAATACTCAGCG
LOC690319_3	CAGGAGGCTATACCACTCAA
LOC690319_4	GAAACCCATGGGAAAATAGG
LOC690326_1	CTTCAGAGTGAAAATCAACG
LOC690326_2	TCAACTAAACCAGCATGGTG
LOC690326_3	AAAGATGGTGGTATACACAA
LOC690326_4	ATGGCCAAGGTAGAAACAGA
Lrrn4cl_1	CATTAGCAGCCACTACACAA
Lrrn4cl_2	GGCAACGGTCATAGTCGCAA
Lrrn4cl_3	TCGAACTGTAGCATTGAGAG
Lrrn4cl_4	ATTTGCACTTCTACCAGGCG
Sertm1_1	CGAGGACGAGTCCACCGATG
Sertm1_2	TTCCTGCAAATCCAGATGAG
Sertm1_3	GGAGACATAGATGTAGACGT
Sertm1_4	GCAGAAGCAGAAAAGCCAGG
Tas2r130_1	AAAGAATAAACTCTACTCTG
Tas2r130_2	TGGACATAGCCAGACTTGAG
Tas2r130_3	TGTCAAGGTAAATCTCAACT
Tas2r130_4	ACAACAGGGGTAAAGAAATG
Zfp141_1	TGTGACAAGTCCTTTACTCA
Zfp141_2	TTCCCAATAAGTTTCAAAGG
Zfp141_3	ACTGTGTATGTGAATCCAGT
Zfp141_4	CTATCCACGAGCAATCAGCA
Uqcc3_1	AGATGCCGGAAAGGGACTCG
Uqcc3_2	GTTGCAGTGCTAGGCGCGGG
Uqcc3_3	GGAGGCAGCTCGTAAAGCAC
Uqcc3_4	CTGTTTGCCTTAGTGACCCC
Srp9_1	AGTAGAGCTTCTCAGCCGCG
Srp9_2	TACGTGTGGTTCTCAAGTAC
Srp9_3	GAATTTGTGTATCAAAGTGA
Srp9_4	GCCTCAGTTCCAGACCTGGG
LOC690348_1	GGTCCGGAAAGGCACCGTCA
LOC690348_2	AAGGCGAGGATGGCCAACGG
LOC690348_3	GAGGCCGCCGTCATCGCCCA
LOC690348_4	ACCCAGCGGAGACACCGCGT
Lbhd1_1	AAATCGGGTTCTATAGATGC
Lbhd1_2	CCTCTACCACAATAGAGGGC
Lbhd1_3	TCAAAAACCAGAGAAAAGCC
Lbhd1_4	ATGTTCTTAAAGGAGATGTG
LOC690352_1	TCATGTTTACGAAGTGCAGT
LOC690352_2	TGTACAGGAACATCGCCAGG
LOC690352_3	ATGAACATGCCAGTGAGACC
LOC690352_4	GATGAAGAACGTGATCGCCT
Lyrm2_1	TATTTCCGGTCAGAATCACT
Lyrm2_2	AATACCTTCAGGATTGGGCC
Lyrm2_3	TTCAGTGTCAGGGTCGCAGG
Lyrm2_4	TCCCCGAGCAGTTCATGAGA
Vom2r37_1	GGACACACAGTAATGGATGG
Vom2r37_2	ATTCTACCTTGAATGATCAG
Vom2r37_3	AAATGTGATAGTTATTTACG
Vom2r37_4	GTGGCCTACAAGGTTTACAA
Prdm11_1	GCGTAAGTGCGAGCTCAAGG
Prdm11_2	ATGCCAGAGAGGCCTCAGCG
Prdm11_3	GGACAACTTGGAGGGTTCGT
Prdm11_4	GTGTGTCAGACACAAACACG
Vangl1_1	TGTCATCAGGATGACAACTG
Vangl1_2	GCTCGGAACACAAACACCCG
Vangl1_3	GAGAAAGACACAAATCACCA
Vangl1_4	CCCTCACAAATGGCGCCACA
Btbd6_1	AATTCCAACTATGACACTAG
Btbd6_2	CGACGTCCATTTCATCGTGG
Btbd6_3	GGGCGCGGCCGAAAGCACGA
Btbd6_4	GCTTCCCAAGCCCCGTCGCG
Tmem253_1	CCTGCTACCTGCAGTCGACA
Tmem253_2	CAAGGGTAACGATGCCAGTG
Tmem253_3	CCTGATCTTGGGCTTCATTG
Tmem253_4	TACAACACTGGGCAAAACGC
Il15ra_1	ACCAACGGTAGTGACGCCAA
Il15ra_2	GAATTACAGTGTGAACTCCA
Il15ra_3	GTTCTTATTGATCACGCACT
Il15ra_4	CAGCGGCAGCAACATCGGGA
Trim47_1	CCCAAGCGGTCCGAGCCGTG
Trim47_2	ACCTTGAGAGCGGCCCAACA
Trim47_3	TGATGAGGGCCACAGTACGG
Trim47_4	GGAGCGTGTGTGCCTTTGCG
Cyp3a71-ps_1	TGATTCCCTGAACAACCCAA
Cyp3a71-ps_2	TTTATGCTTCCAGTACCAAG
Cyp3a71-ps_3	CTGTCTGTGATGGCGAACAC
Cyp3a71-ps_4	AAATATCTCCGTGTTCCCAA
LOC690386_1	CACAGCAGGATGACTGACAG
LOC690386_2	GAGAGTTGCTGTGAGCCCTG
LOC690386_3	GCAGATGAGAGTCAGGCAGG
LOC690386_4	AAGGAACACAGCAGCTAGGC
Pla2g2f_1	GCAGAAGGACCCAAGACTCA
Pla2g2f_2	ACGTGGACCACTATGACCAC
Pla2g2f_3	TACCAGAAGCTCTTTGACCA
Pla2g2f_4	AGCCGTAGCCCACAAAAGAC
Tex12_1	TGTGGACTCTCAGACAACTG
Tex12_2	GATGTTGTCTACATATGCAA
Tex12_3	GTCCACAGGTATCCTCTCTT
Tex12_4	GCTCTGGAGAAGGATTTGAG
Bpifa3_1	GCAAGGCTAGTAATCCCAGG
Bpifa3_2	AAGCTCACTTCTCGCTAGGG
Bpifa3_3	TTGCGGAGAACCACTCTTTG
Bpifa3_4	CTCAAAACCCATGCCCAGAT
Rab36_1	GGTAGTTGGTGATCTCTACG
Rab36_2	GGATGTGCTGAGGGAGAATG
Rab36_3	TCGAGCGCTTTGAGATCGCA
Rab36_4	CCAGAGTCTGCACGTCGGTG
LOC690415_1	TCGCACTAACTCCTCCTGGC
LOC690415_2	GCAGACAGGCCTGCAGCAAA
LOC690415_3	TGGGGACACAGCAGCTAGGC
LOC690415_4	GCTAGACTGCTGGCAGCAGG
Rbbp8nl_1	GGAGACCGTGTTCATATGTG
Rbbp8nl_2	AAGCCACAAGACATCCCCAG
Rbbp8nl_3	GAGCTACTTTGGCCTATGGG
Rbbp8nl_4	CGATCGATGCATGGTCACCC
LOC690418_1	TAAACCAGATTCCAAAACAG
LOC690418_2	CATTAGCAGAGGGTCTTGGT
LOC690418_3	CCACCAGGAGGACCACAGCA
LOC690418_4	GGACGACAGCAGAAACCTCA
Zfp709l1_1	CCCTATGATTGTAATGACTG
Zfp709l1_2	ATGTAAATGCTTTACCACAT
Zfp709l1_3	CATACGGATTCCCTTCAGTA
LOC690422_1	CTGGTCGATCAAACTTTGCG
LOC690422_2	TGGACCCCTTGCATGCCTTG
LOC690422_3	GCAGATCCATCTGTATACCC
LOC690422_4	GTGCTGCTACAATTTCCCGA
Jsrp1_1	AGCGACGACGAGTTGCCCTG
Jsrp1_2	CGGCCAGACAGCAAGACTCG
Jsrp1_3	TCGGCTTTCCAGCTATGTCG
Jsrp1_4	CTACGCGCAGGAATGCTCCG
LOC690425_1	GCTGGACACACAGTTCACTG
LOC690425_2	TGCTCCAGTAATTTGAGCTG
LOC690425_3	CTGGCAGGCAGACAATTGCC
Nr1h5_1	TGGCTAATGAAATTTACCAA
Nr1h5_2	GAAATGGCTTTGTAAAGACG
Nr1h5_3	GGGACAAGATGAGCTCTGCA
Nr1h5_4	GTGTATTCCTGCAAGAACGG
LOC690431_1	TCCTCCTGCCAGCAGCCCTG
LOC690431_2	GAGGAAGCGCCACAGCAGAC
LOC690431_3	GGTTGGGGCAGAGCAGCTGG
Rnf186_1	GCAGTGACCTTTCGGCACAG
Rnf186_2	GCTCCAGCGGACATCGCGTG
Rnf186_3	GCATGGGTTCCGGCCCCGTG
Rnf186_4	CAGCAGAAGCTTCAAGCATA
LOC690435_1	AGCTGTGAGCATACATGCGT
LOC690435_2	GCGATGGCCGAAACACCAGG
LOC690435_3	CGGGCAGCCCAAAGTAACAA
LOC690435_4	CAGACAGGGAAACCAAGTCT
Catip_1	AGGGGCTTCCGATCAAACGT
Catip_2	GCAGGCTGAAATGTTCATCG
Catip_3	GCCAAGGATCACCACCACTT
Catip_4	GGGAAGTACAAAGACGACCT
Atp5j2_1	GAGACACTGACCTCTCCGAA
Atp5j2_2	ATGCGGGATTTCACCCCCAG
Atp5j2_3	TGCCAAGCTGGATATTGATG
Tmem116_1	TGGGTTCTGGAACACGATGT
Tmem116_2	GGAACATTACACAACCACCT
Tmem116_3	GGGATGGTACATTACCACAA
Tmem116_4	ACGTTGCCCAGAAAGAACAC
Tas2r120_1	AAGAGCAGTTATAATTCGAT
Tas2r120_2	GCTTGTGTTTGCATACCTTG
Tas2r120_3	CAGGTCAGTGATATACCAAA
Tas2r120_4	GAGTATGGTCCCAAGCCAAG
Taf1b_1	CAGTAAGTATTTCATACACA
Taf1b_2	ATCAACAGATCCAGAACAGA
Taf1b_3	CAAGATCAACTCCATTAGCA
Taf1b_4	AAAGTATATGGTCGTGACAA
LOC690460_1	GCAGTCGTCCACTTGCCAGG
LOC690460_2	GCTGGGGACACAGCAACTGG
LOC690460_3	TGACTTGAGCTATGACAGCC
LOC690460_4	GGGGAGCAGGTACAGCAAGC
Accsl_1	AGCCACTATAGCACGGTGTG
Accsl_2	TGGGTGATGTCTACACTCAA
Accsl_3	GACCGCACCCTATCCAAGCG
Accsl_4	CTCTTCTTTAGCTGATCCCG
Tas2r124_1	ATAATCGCAGAGTTCGTTTG
Tas2r124_2	CTGATCGTGCAGATGCTACT
Tas2r124_3	AATGAGTATCTGATCAAGTG
Tas2r124_4	TCAGAATAGCTAACTGCTCT
LOC690478_1	AAGAGTCACAGGAACCGGGA
LOC690478_2	GGGGTTGGGGTACAGCAGCT
LOC690478_3	CAGCAGGAAGATTGGCAGCA
LOC690478_4	AGCAGGTAGAGCAAGCTGAC
Bpifb5_1	CAAGGGACCAGAAGTCACCC
Bpifb5_2	GAGTACGGCTAGAACAGATA
Bpifb5_3	GCTGGACCTGTCACTCGTAG
Bpifb5_4	AGATCTACTATTAGAGTACC
Tas2r125_1	TGAACATGCATATTGATACC
Tas2r125_2	TCTAAATACGGCTGTGAACA
Tas2r125_3	GAGAAGCAGAAACGCCACCA
Tas2r125_4	ACTGGTGAACATCATAGACT
LOC690483_1	TAGACCTACATAGAGCGAGT
LOC690483_2	TGGAAAATTCAATCACACAA
LOC690483_3	GAAAATATCAGCTTCCATGC
LOC690483_4	CTTTAAGTGGCATCTGAGAG
Cys1_1	GGAGCGGCCGAATCCTGAGG
Cys1_2	CCCCAGGAGCAGACCCCACG
Cys1_3	GGGTCCCCAGACCTCTGACT
Cys1_4	CGCCCCGCGACGCCCCCCGG
Cd33_1	GAGGGGTAAGAAACACTGCA
Cd33_2	GAATTCTAAATCCTGAACCA
Cd33_3	CCCCAGACAACTAGTGCAGA
Cd33_4	AGGAGTGTACTTCTTCAGAG
Kpna7_1	CTGTCCTACCTCACCGAGGG
Kpna7_2	GAACAGAGGAGTTCAATCAG
Kpna7_3	TTCTCAAGCACTAGTCAAAG
Kpna7_4	GTTTCGGCATAAGTTGGACA
LOC690507_1	CAGGTTAGAGTCCTGCATCG
LOC690507_2	GGCAGCACGGATATAAACAT
LOC690507_3	GACATCAAGGTTGACGCACT
LOC690507_4	CTGGGCGGCTTACTAAACCT
Ttll4_1	GGATATGTTGAGGGTGCTAG
Ttll4_2	GAAAAGAGGTAAATCCGTAG
Ttll4_3	CATGAACATGTGAGGCAAGG
Ttll4_4	GAAAACCAGGAGACTTCATG
Smurf1_1	ACTCGATAACCATCAGTGTG
Smurf1_2	GGAAGTCAGAAGCACAGTGT
Smurf1_3	ACACCGCAGAATCGACCACA
Smurf1_4	CAAAGTGGAAGTAAGACAGA
Pou2af1_1	GCACGGCTACACCCGCAGTG
Pou2af1_2	GGAGGCATAGGTCAATACCG
Pou2af1_3	TGGGACACATACTCCGTGTA
Pou2af1_4	ACCTCCATGTCAAGGCAGGA
Scai_1	ATAATCGGTATGGCTTGAAG
Scai_2	GCTGAAGATGATATCCCACA
Scai_3	TGTACTTACTAATAGTAACC
Scai_4	CTACTCTCAAGTCAACAAAG
Cby3_1	GTGGATGAGATATGGCGCAG
Cby3_2	TCGTCGCTCAGTCTAGTGCG
Cby3_3	GAAGCGACGAGAGAAGTGGT
Cby3_4	TGGGTGAAGTAATCCAGCAA
Adam30_1	CATGATACATCCCCACACAA
Adam30_2	CGAAGCCCACGTAATTACAC
Adam30_3	AGTAGATATGTGTTTACCCG
Adam30_4	TGTAGTGTATCTCCTAACTG
Zfp758_1	ATGTATCAGAGGTATCCCTG
Zfp758_2	TTGACTCAAGAAATCCACAG
Zfp758_3	ATTCATCAGAGGTGTCATGG
Zfp758_4	TATGAAAACATCTTGGATCA
Vom2r12_1	TGTAAAGATGACAGTCTGTG
Vom2r12_2	ACTTTAAATGCAAGTCCCTG
Vom2r12_3	ATGAATTATGAATGAGACCA
Vom2r12_4	TGTATAAATGCATATCGACT
Tas2r109_1	TGAGAAAATAAAAAACAGTG
Tas2r109_2	TAGTGCTAGAATGATGATCC
Tas2r109_3	CCAGTCCATGCAATGCACCA
Tas2r109_4	ACAAATTCTGGAGGTTGCTA
Tcl1a_1	CTGGTTGCCGATAGTCATCA
Tcl1a_2	CGTATGAGCTGCCTTTAATG
Tcl1a_3	CATACGGCACCAGCTGACTT
Tcl1a_4	CCCCACACCCCGACCGCCTG
Alyref_1	CAGCACGACCTATTCGACAG
Alyref_2	CTGAACCGGAGCCAGCGAGG
Alyref_3	CTTGTGTCAAACCTGGATTT
Alyref_4	GCCTCGATTCACCCGCGCGG
Ankrd40_1	AGCTCCCGACTGTAACAGGT
Ankrd40_2	TGCAGGCGTGTAGATGAAAG
Ankrd40_3	TGCCGGTACAATTAACATCA
Ankrd40_4	GAGCGGTTCTGACTCACTGG
Vom2r13_1	TGTAAAGATGAAAGTCTGTG
Vom2r13_2	TATCTGGAGATATGAAAGAG
Vom2r13_3	TGTATAAATGCATATTGACT
Vom2r13_4	TATACATTGTCTTTCATGCT
Mxra7_1	CGTGATCAGCGCGGGTAGCG
Mxra7_2	GCCAGGCGCTCGAACTGGCA
Mxra7_3	GGCTCCGGAGAGCACTACCC
Mxra7_4	GGTGCATACCTGCCTCCCCT
Mansc1_1	CAACACACGACATAGCCGGT
Mansc1_2	AGTGGTTACGTGTGGAACTG
Mansc1_3	TAAGTCTCTCCAAAACAGGC
Mansc1_4	AACGCCTCCATTTCCCACTG
Tmem86b_1	GCTACACCTTGAGCCGAACA
Tmem86b_2	GGAGCAGGCAACGATGAAGG
Tmem86b_3	AGAAAGCTTCAGGCCAGATG
Tmem86b_4	AATGGGCTGGCACTTGACCA
LOC690617_1	CCTCCGCAGTACCTCAACCC
LOC690617_2	TTGATGGCCTGCGCCCAACG
LOC690617_3	TAGAGTTCGAGGGTGCCCGA
LOC690617_4	GGCATCACATGGATTCGAGT
Oc90_1	AGACAGTACTCACCAACACA
Oc90_2	GGGAAACAACTGGAAAAGGT
Oc90_3	ATCATCCAACAGCCTTTGAG
Oc90_4	CTGAGAACTTTACCTCTAGG
Gcn1l1_1	TGGCAATCAGTACGTACGCG
Gcn1l1_2	CAGATGCAGCACAGTACACA
Gcn1l1_3	GGACGTGGTCAATCAGCACA
Gcn1l1_4	CCATACGCACCTCAGGGACA
Fbxo3_1	TTCAGAGATAAAACCATCCG
Fbxo3_2	ATGTGAAGAAATAGTGTGGT
Fbxo3_3	CGTCTAATAAATCTTCAGAG
Fbxo3_4	CCACATAGGATCAAATGGCT
Wars2_1	TGGTGTAAATGCTGTAGTCG
Wars2_2	TTCCCCGACAGGAACGTGTG
Wars2_3	GAGCTGGGTGAAGTTACAGG
Wars2_4	TTTGTTACAGAAGGAGAGCG
Tmem71_1	TCACACCAGTGTGATGTACA
Tmem71_2	TGTTGGTTCACTCCCAAGTG
Tmem71_3	TGGCTACTACATTTGGACTG
Tmem71_4	GCAGCCAAGACTTCGAGGCG
Hint1_1	AAAGTGTGTTGGTGCTTGAG
Hint1_2	CCTCGAAAATGATCTTGGCC
Hint1_3	TGTCATGAAAAGCAAGACAC
Hint1_4	GCTCAAGTGGCCCAGCCCGG
Zfp40_1	TGTGAGAAATCGTTTACAGT
Zfp40_2	CCATATCCACAAATTGACAC
Zfp40_3	ATTGTAAAGTAAGCTTTGGG
Zfp40_4	ATTCAAGTCTCTATAGACAT
Tmem92_1	GCAAGGAGTAAGCGGCAATG
Tmem92_2	CTGACTAGACACTGTCCCAA
Tmem92_3	AATGCTCTCTAGGGGTGCGA
Tmem92_4	CAAGGCTACAGATGCACAGG
Vom2r15_1	AGTTTAAGACCAATGCCCTG
Vom2r15_2	TATGAAAGGGTTCAATGTCT
Vom2r15_3	AGTCACTTGATGGAGTGCAT
Vom2r15_4	CTACAATCAAAACAGCAAGC
LOC690686_1	GGAATTCAACAAGTGTCCAA
LOC690686_2	GGAATCTCGAGGCCTACAGA
LOC690686_3	ATCTGAAGATATAATCAAGT
LOC690686_4	TTATGATACATACTTTGACA
Vom2r16_1	TACAGACCCATGAATGAGTG
Vom2r16_2	TGGAGTTGTGAAATGGCCGG
Vom2r16_3	TTAGTCCATATTATTCAAGT
Vom2r16_4	TATGGGTTACCACTTCAGAG
Ddx19b_1	TGGTCTTAACAACAGCACCT
Ddx19b_2	GCTGAGCATGGCCAACACGA
Ddx19b_3	GGAAGGGCGGTTGAAACCCA
Ddx19b_4	TGTTTGAAGAGCCAGCTCAT
Asun_1	AATTACCGAATACCAACATG
Asun_2	GATCCGCCTTCAATTAGTGA
Asun_3	TGTGACCTCTCTAAAGGTGA
Asun_4	CTGTACTAGAACATTCAACT
Vom2r19_1	TCAGCACTGCATACAGACGT
Vom2r19_2	ATTCATCCGAGTATTTGACA
Vom2r19_3	GAACCAAAGAGACAAACTGC
Vom2r19_4	TCACAGCTAATGTACTGTCT
Mlkl_1	ATGACAATGGAGAATTCGGG
Mlkl_2	TCAATGGAAGTCTGATTCCG
Mlkl_3	CAAAGTATTCAACAACCCCA
Mlkl_4	GACGTCCTCAAAACGGCCCA
Mar-01_1	AGAGAAATCTGGACCAATCG
Mar-01_2	ACTCAGTGCAGCCTACACAA
Mar-01_3	TCGCATACCTGTCGCGCAGG
Mar-01_4	CCAGGAGTTCTCAGAAAATG
Spag17_1	TGTCTATCACTAGAATACCG
Spag17_2	GAAAAGATCAGGTTTGAACG
Spag17_3	CACTATTATCACGAACTGCG
Spag17_4	CTTCAGTTAAGAATATCTCG
Wdr59_1	TAAGTGGAAAGACGGCAGCG
Wdr59_2	AGAATATTGAGGTATTTCCG
Wdr59_3	GCACGGGTGACCACTGCCTA
Wdr59_4	AGTGGATTATCAAATGCAGA
Med12l_1	TGCCAATGGTTCGGGCAACG
Med12l_2	ACAGCCGTGAATGTAAAGCA
Med12l_3	CTTAGAGAAGATCAGACCAG
Med12l_4	ACCACCGAACTTCCACTGCA
Lingo3_1	CCATAACGTGATCGCCCACG
Lingo3_2	CGGGATGCCTTCGGGTACGG
Lingo3_3	GCGACAGGTTGAGGCACGTG
Lingo3_4	CAGGTGACCCAGCGACTCCG
Vom2r22_1	GAAGTGTCATCACCTGCCAG
Vom2r22_2	AAGGATACATCTCTGACACG
Vom2r22_3	GAGGTCCACAATATCCCACA
Vom2r22_4	ATGGGCCACAGGATTGACAG
LOC690764_1	TTGTGTCAAGCAGCCCACAT
LOC690764_2	CAAGATTAAGAAGTTGCAAA
LOC690764_3	ATCATGACAGTATAATGAAG
LOC690764_4	AGACAGGAAATAATACATAG
Olr1875_1	ATCAAGTCCACTAACATGCG
Olr1875_2	AGCAAATGCATCCATCATGG
Olr1875_3	TGAGAAGCCAAGCACACCAG
Olr1875_4	TTACAGGCAAGGGAGACCAC
Znrf1_1	GGGCGGCGGAGGGTCCACGT
Znrf1_2	CAGTCGCTCGGTCAGCTCGG
Znrf1_3	TTTGGGCACTACCGGACGGG
Znrf1_4	CTGTGCGAGCTGAACCACCT
Rufy2_1	CACGCTCTAGCACGACCCAG
Rufy2_2	GAGAAACAAGACACTCTCAT
Rufy2_3	ACATACAAGCATTCCCGACA
Rufy2_4	ACGAGTCCACTCTTGAATGG
LOC690784_1	AGAGGGGTAGTAGCCCACCG
LOC690784_2	ATGGGCTGAGGATTCCACAG
LOC690784_3	GCTAAGCATCACTCTCGCCT
LOC690784_4	AAAACTGACTCCCTACAAGC
H2afj_1	GGGAGCGCCCGTGTACCTGG
H2afj_2	GCCGGTGAACACGGCCCACG
H2afj_3	CCTGGAACTGGCGGGCAACG
H2afj_4	CAAGTCGCGCTCGTCGCGCG
Smim13_1	CAACAGGACGATCAGCAGCG
Smim13_2	GTCCTGTTGCTGATGGTGTG
Smim13_3	CAACGTGGGGCTGACTCTGC
Smim13_4	GGAGACACAGGATCCCAGGA
Adat1_1	CCGCCAACAGAGTCCACTCA
Adat1_2	CCTGTAGTGACAAGATGGCG
Adat1_3	GTGAGCTACACAATCGGAGA
Adat1_4	TTCCGGTAGCTTCAAAGTGG
LOC690813_1	AGGGACCCCAGATTCCCTAG
LOC690813_2	CAAGATGGAATCACAGACAC
LOC690813_3	TTAGTCACAATAAAAAGACC
LOC690813_4	CTAAACTGTATCAAACAGGC
Vom2r24_1	TTCATCATAGATGATCACAA
Vom2r24_2	GAAGTAACATTACCTGCCAA
Vom2r24_3	GAGGATGACTAAATTTACCA
Vom2r24_4	TGTACTTACAGGACCATCGT
Klf16_1	GGGTCGCCCGCGATGCACCA
Klf16_2	ACAGCAGCCAACACCGCGGG
Klf16_3	AGCATCCTGGCCGATCTGAG
Klf16_4	CCAGGCCAATCACAGGCAAA
LOC690821_1	ACATGCAAAAATTATGAACA
LOC690821_2	TAATGATATTGTAATGCAGG
LOC690821_3	AAGCACTGTGACCATGTAGA
LOC690821_4	TTAAGATTAAGAAGTTGTGA
Gngt2_1	GCAGGCTTACCGGATCACGT
Gngt2_2	ATTATGTAGAGGCCCAATCA
Gngt2_3	GGAAATCAAGGATTATGTAG
Gngt2_4	ACAGATTTCCAAGACAGGAA
LOC690826_1	AGCCGATTGGACTATCCTCA
LOC690826_2	ATCGCACTTCCCCTGTCAAG
LOC690826_3	ACTGATACTAGACCGAGTAC
LOC690826_4	GAATTTACCAGAAACTATGG
Rps4y2_1	GTGCAGATCTCGCTAGACAG
Rps4y2_2	GTACGCTCTGACCGGCGATG
Rps4y2_3	GTCATCAGCATAGACAAGAG
Rps4y2_4	GCACCGCATCACGCCCGAGG
Uqcr11_1	CGTGACCCACACCAGTCCCA
Uqcr11_2	TTGGCCAGTTCTCGGTAGCG
Uqcr11_3	CCTACTAGGATCCCCACAGC
Uqcr11_4	GCCGGCATGTGGGGCACTGT
Or7e24_1	CCAACAAGCCACAAAGACGA
Or7e24_2	TTCTCAGCTGCATAATTCAG
Or7e24_3	GGAAAAAGTACATTGGACTG
Or7e24_4	CACACTACCAAAAATGATAG
Aatk_1	CCTCAACTTCGAATACAAGT
Aatk_2	GGTGCATGGCAACCTACTGG
Aatk_3	TTACCTTCCCAAACCAACCG
Aatk_4	ATGTCTGCCAACAATAACAG
Stk33_1	ATGTCACAGACATCGAGTAT
Stk33_2	AATCGGAGCAATGTCACAGG
Stk33_3	AGCATGATGCAGACTACATG
Stk33_4	CTTGCTATGAAGATATGCGA
LOC690862_1	TCCAAAGATGTCTTACCCCT
LOC690862_2	AAGGGTCGTTCAACAAATGT
LOC690862_3	TTTATAACAGATGGCTCCAA
LOC690862_4	CATTATTGGTCCCCAAATTG
Pcdh15_1	TTGTGGTGGAAACATACACG
Pcdh15_2	TCGTGATCAACAGGACCACG
Pcdh15_3	TACCCGGACTTGACCCACAA
Pcdh15_4	TTTCCTGAATGATTACACCT
LOC690871_1	CACGCACTTCCCATACGCCG
LOC690871_2	TGTCTGTCAACGGAGCGGTG
LOC690871_3	CGCACAGGTCCTTACTCAGG
LOC690871_4	GGCCGCCAGATGCTCGGGAA
Fam131c_1	GTAATGTTCGTCCTCTGCCG
Fam131c_2	CTATCCTGACCTACCCACAA
Fam131c_3	TGAGCAGTTTGCCATCACGG
Fam131c_4	AGGGCAGGTCCCGATTCAGG
Oosp2_1	ATGTGAGTACTTGAGTTGCA
Oosp2_2	AGTTTGGAACAATGATGCCT
Oosp2_3	AAGTCCAAACCAAGACAGCA
Oosp2_4	CGAGATGAACAACACAGCAA
Oosp1_1	ATTGGCACATCGCAGACGAA
Oosp1_2	CAATGCCACAGGCATAAGTA
Oosp1_3	AGGACAAACCCATCTCAGCT
Oosp1_4	AAATCCTAAAAACACTTCAT
Ifna5_1	ATTGCAGAATGAGTCAAGGA
Ifna5_2	CCAGTACATCATCACCACCA
Ifna5_3	GGGTCAGCTCATATAGAATA
Ifna5_4	GTCTTTCAAGCAAGAGACAG
Zfp426_1	TGTGAATGTTTAGATACGCA
Zfp426_2	ATACATGTGAGATCGCACAA
Zfp426_3	CATATTGTGTCCCGTCACAG
Zfp426_4	ATTATGATAGTAGTCAATGC
Sh3bp5l_1	CTCCTGCAGGATCCTCCGAT
Sh3bp5l_2	GGGAGCATCAGCGTGTGACG
Sh3bp5l_3	CATGGCTGACAAAAATCGAC
Sh3bp5l_4	AGGCAGCACTGCGGTATGAG
Vsir_1	TGTGATATGAAGTTACGTAT
Vsir_2	GGGTGATAGAGAAGTTACCG
Vsir_3	GCAGAGAATTCCGACAATGC
Vsir_4	ATTCTGGACTCCGTATCCAA
Lilrc2_1	CTCAAGTGTAGTTCACACCA
Lilrc2_2	AGCAGTAATATAATCCTGCA
Lilrc2_3	CTCAGCCATACCAAGCTCCC
Lilrc2_4	AAGGAGAAGAAAATGTGTCC
Spen_1	TCCAGCTTATCGTACCGTGG
Spen_2	TCTTTGAACAAGATTCCAGG
Spen_3	AAAGCGAAGGACAGATCACG
Spen_4	GAAGCAGCCTGACACACCGA
Fam124b_1	ACTTCCTACAGCGTTCACCC
Fam124b_2	GGAAAAGTACCACCCGCGGA
Fam124b_3	GGCATGAGGCCGGTGCATGG
Fam124b_4	CAGTACGAGATGGCAGACTC
Muc15_1	CAAGTAAAATTTCCCGACAA
Muc15_2	GACCTGTAAAGGATTTACAT
Muc15_3	TTTGTGCCAAACCATCCATT
Muc15_4	TATCTCCAATCTCATGGTGA
LOC690918_1	GCTGGCCCAATGGCCAACAG
LOC690918_2	TCCCACTCTGAACTAGACTC
LOC690918_3	GCCGGAGAACGAGCTACTGT
LOC690918_4	TCAGACCTGGAGTCCGGCAA
Nrg4_1	CCACGATGGCAAGAGTGACG
Nrg4_2	TACGGGTGCTCGTTGCGAAG
Nrg4_3	GCGCCAAGAAAGCTGCCGAC
Nrg4_4	AGGCAAAATGACCTGTGCCT
Ms4a6c_1	GAGGTAAAATGTAGGACAGG
Ms4a6c_2	GGAATCATGATGGAGTTCCC
Ms4a6c_3	ATTTGGTGAAATCAGTGTGA
Ms4a6c_4	AACTCCAGCCTACCGTGAAG
Dera_1	TGAGATCACTCAGTTTCGAA
Dera_2	CGGAGCTACTGAAATCGACG
Dera_3	GCCTTAAATATGCATGACGA
Dera_4	ATAACAGAGCCGTTGAACGT
LOC690948_1	CAATGTGTGATCATAATGTG
LOC690948_2	AAACTAACACACCACAAGTG
LOC690948_3	CTGTGACACAAAGCCATGCA
LOC690948_4	CCATGACCCCAAACTACTCA
Rdh8_1	ATTGTCGCAGCTGGATCGCG
Rdh8_2	TACCCCTTAGTGAACAACGC
Rdh8_3	TCTTGGAAAGACCCTCAGCG
Rdh8_4	TGGTGGTCAGCAGTGTTATG
Cog2_1	ACTTATACAAGTCATTCGAT
Cog2_2	TCCCCAGGGTTGAAAAGTGA
Cog2_3	CACAGACGATGTGCCAACAA
Cog2_4	TCTTCCCGTAGTTGTCCCAA
Ccdc85c_1	ACGCAAGCTGGGATTCCGAA
Ccdc85c_2	GGCCTGATGTAGGTAGATGA
Ccdc85c_3	GGACCCTTGTGCGGCCCCGG
Ccdc85c_4	TGGTGACAAACTCCCCCCAC
Polr2e_1	CTACAGCTGTGTCATGACCG
Polr2e_2	CTGTTCTAGCACGTACTTAG
Polr2e_3	GCGCTGATCGTGGTGCAGCA
Polr2e_4	GGGACAAGCCCAGCGAAGGA
Ofcc1_1	CGTGCCTGATCACACCCTCG
Ofcc1_2	AGATGCTCCTGCATACATCG
Ofcc1_3	TTTGCCAAGACTTGGACCAG
Ofcc1_4	ATACAGATCATATGTATCAG
Cnn2_1	AAGACCAAGGGGCTACAGAG
Cnn2_2	CAGCTATGGCATGAACCCCG
Cnn2_3	TGAGAGTGGGAATATGACAC
Cnn2_4	ACTCACCCGGTTCTTGACCT
Gys1_1	GAGGTGTTGAGCCTCAATCG
Gys1_2	AAGGCCGATTCGTCGGATGG
Gys1_3	TCGGACCAACAACTTCAACG
Gys1_4	AAGGTGACCGGGGATGAATG
Ndufa3_1	CTTGGTCTTGGACAAGAGCA
Ndufa3_2	CATGCTAGCATACTGGGTGT
Ndufa3_3	GTACTTACTAGCAGCCATCT
Ndufa3_4	AGGGAGCTCTCTGGGAGTTG
Dhdh_1	AACTATCGGAGACCTACGAG
Dhdh_2	CAGAGAAGATTTCAGCTGTG
Dhdh_3	ACAGACTGGAACCAGGCTGG
Dhdh_4	AGGAAAAAACCGGCTCCAAA
Dppa3l1_1	TGCTCCCAATCCGGTGACGG
Dppa3l1_2	GTGCTGACTGATTGGCACTG
Dppa3l1_3	TTTCACTTCCGTTCTCCACA
Dppa3l1_4	AGGTGCGGACCTTTCTCTTG
Hsd17b14_1	TCAAGGTGTATGCCCCCAGG
Hsd17b14_2	GATTGTGTGGTGAATAATGC
Hsd17b14_3	GTCCCAGGCACTAACCTATG
Hsd17b14_4	ACCATATCGACTCTCATCCA
Fam219a_1	CCGAGACTGTGACGCCCGGG
Fam219a_2	CGGCTGCATCTCCGAGTGCG
Fam219a_3	TCACCCAGCTTCACTTGGAG
Fam219a_4	TCGGTCTGAGATAGAGGCTG
Aspscr1_1	AGGGGAGACTTAAACCATCA
Aspscr1_2	CCTCATGTATACGCAGACAG
Aspscr1_3	AACGAAGCAAAGCACCACAA
Aspscr1_4	ACTCTGACATCCCTACCTGA
LOC691030_1	AACACCCAAACTGGACTGTG
LOC691030_2	CAACACCCAAACTGGACTGT
LOC691030_3	CCTGCCCCACAGTCCAGTTT
LOC691030_4	TACCACCAGCAATGCCAGCG
Cdc42se2_1	TGTCTTAGAAGAGGCGACGA
Cdc42se2_2	GATTGACCGAAGTATGATTG
Cdc42se2_3	TTTGTGCACACAGCTCACGT
Cdc42se2_4	CCTATTTAGTGGGATGAACT
LOC691033_1	TCGAGCCGTAGTTTGCCAAG
LOC691033_2	CCACTTCATTACCAAGCCAC
LOC691033_3	GGTAAATGGACTTGGAAGCA
LOC691033_4	GAAATTTAGTACTTACCAAA
Mamstr_1	CCAAGGCGCTGGGAACTACC
Mamstr_2	CAAGTGGAGAGGTCAACTCT
Mamstr_3	AAGTTCCAGCTTGTGTGAAG
Mamstr_4	ATGCTTCTGGAGCGCATGCG
Sbf2_1	ACTGCTGATTAGTCCAGATG
Sbf2_2	TCTGATCTATACTGTGTACG
Sbf2_3	ATCATAGCAGATTTGGATGG
Sbf2_4	TGAATTCTTCCAACATACGA
LOC691044_1	AAAATTCACAGTGTTCCCTG
LOC691044_2	CATCCCAGATGAACGAACCC
LOC691044_3	AATTATACTCACAATTATTG
LOC691044_4	TGGAGACAGCACAGTTGGAA
Pramef27_1	TGCTGTCTACCCATTGAACG
Pramef27_2	CAATGTCCATTTACTACCAT
Pramef27_3	GAGAGAGAATGAGACAGCGC
Pramef27_4	ATTACAATCAATCACTGACA
Lmtk3_1	TGTGACAAAGAACCTCCTAG
Lmtk3_2	GGGGTCCAGAAACTCGAGAG
Lmtk3_3	ATGGGCCTAGAGATTGCCCG
Lmtk3_4	CTATCGTCACCTATCCGATG
RGD1564212_1	AGAATCTCTCACTGTCCCAG
RGD1564212_2	GTGCTTCTCAGTATTTCGCA
RGD1564212_3	AGGGGTGAGCAGTCAGCAGA
RGD1564212_4	GAAGATGGACAGTAGCTCCT
Tm4sf20_1	GTGCTGTAATAACAAGACCG
Tm4sf20_2	TCCACTAAGCTGATGCCCAG
Tm4sf20_3	GCTACGAATGGTGGTTCCCG
Tm4sf20_4	ACCTGAGTGTTACAAACTAG
Pkd1l2_1	CTGAGTGTACGACCAGCGAG
Pkd1l2_2	ACTGACCGACCACGCCTACG
Pkd1l2_3	TCTACACCGGACATCGACGA
Pkd1l2_4	GTCATCTGGGAGCTACCGCG
LOC691074_1	GAAAATCAGAGCATACATTG
LOC691074_2	TTAGGTCTGTACACGCAAGT
LOC691074_3	GAAGTGCAGGGAGCTTCACG
LOC691074_4	TGAGATCAATAAGAGCACTT
Mrpl10_1	GAAAGTGCATGACTCGACGG
Mrpl10_2	CTGCTGCTATATCTCGACGC
Mrpl10_3	GATAGCTGTCTGTCAGAACG
Mrpl10_4	GGCCACTCCTTACCCGCCCG
LOC691083_1	TGCAAATACCATACACCCAT
LOC691083_2	GATGGGCAGGAAGTACCGAT
LOC691083_3	AGCCAGTCGGTAACATACAC
LOC691083_4	AGTACACGGCATTGTTCACG
Nlrp4f_1	CACAGATCTCCTGAACCGAT
Nlrp4f_2	GAATGAATTGAAGATATAAG
Nlrp4f_3	AGATGAAAAGAAGCCACACA
Nlrp4f_4	CTCTGGAGATAAGTTCAGCA
Ncr3lg1_1	TGACCCCTGAAAAGAAAGAG
Ncr3lg1_2	TAGCCCCAACAAGGACACGT
Ncr3lg1_3	ATGTAGGAATACTATCTGAG
Ncr3lg1_4	AGGGCTCACGAGTGGCAGAG
Tpgs1_1	CTTCAACAACAACGTGAGCG
Tpgs1_2	CCGTCACGCCAACCTGCCGT
Tpgs1_3	GTAATGCGCCAAGAAGGCGA
Tpgs1_4	GCTGCTGAAGCGAGTTTGCA
Tex19.2_1	TGAGCCAATGGAACTCTCAG
Tex19.2_2	GGCCAAGGTCATACGCCACA
Tex19.2_3	GAAAGGCCATCAAATCTCCA
Tex19.2_4	CAGGCCTTGTAGGGACAGAG
Fancg_1	TGGATGAGTACCAATCACCT
Fancg_2	ACCTGGACTAACACCGATGG
Fancg_3	GCGTGTAGCTTCTCAACTGG
Fancg_4	GCAATCAGTCCAAGACACAC
LOC691110_1	GATACAATCGCAGATACAGG
LOC691110_2	ATCCGGAGGACCAAAAACGA
LOC691110_3	AACTGTCCCATACAACCTGA
LOC691110_4	GAGGGAGGATGCATGTGATG
LOC691113_1	GCTTCGTACACCATATCCGT
LOC691113_2	GTGTACCTGCCGCGCCACCG
LOC691113_3	CAGGGACGACTACGACAAGA
LOC691113_4	CCCAGTGAACCCAGACTGTG
Spaca4_1	TGCGTGCACTCCACCAACTG
Spaca4_2	GGGCACACACATGCGCTGTG
Spaca4_3	GTGAGCTGACTGATTCCGCT
Spaca4_4	GAAGATTGCTTCATCGGCCA
Fam19a3_1	CTGTAACCGCAACCGTATCG
Fam19a3_2	CTTTCAGTCCTAGTGAAGCA
Fam19a3_3	AAGAGCAAAGCCCTCCTGTG
Fam19a3_4	GCGGTTACAGCAGCGATGTG
Atp8b5p_1	AAGTAATATAGCGCTCCCAT
Atp8b5p_2	ATGGACAGCACCACGATCAG
Atp8b5p_3	AGAGGATGTCTGTTATTGGT
Atp8b5p_4	AGGTACTCACTGTAACGGGA
LOC691135_1	AGGAGTTTGCAGTACAAAGG
LOC691135_2	ACACCAGCGAGTCCACACAG
LOC691135_3	AGTTTATCGGTATAAAGCAG
LOC691135_4	CCTATCACTATGAAGCATGT
Spx_1	TGCGCCCTTCAGATAGAGCA
Spx_2	CTCAGACCAGAGTCGCAGGA
Spx_3	GATTACCTGCGGAGCACCGC
Spx_4	TCTGGTCTGAGATGAAGCGG
Pramef17_1	CCAAACACATCTGTTGCGGT
Pramef17_2	GCAACCTAACAAGAAGGCAA
Pramef17_3	TGGAGGGCCACTCAAACAGG
Pramef17_4	GGAGTTGGAACTGAATACAG
LOC691141_1	CCAGGAAGATAGACGGTGCA
LOC691141_2	CCAGCACACCATACTGACAG
LOC691141_3	TGACACTGTGCTGATCTGAG
LOC691141_4	TGGCTGAAGTCGGACAGCTG
LOC691143_1	TATGTACTTACTCTTAATCG
LOC691143_2	AGCTGCCAAACAAGTACGGT
LOC691143_3	CGTAAACAGATGGATGCTCG
LOC691143_4	CTGATACTGGGAAAGACACA
Immp1l_1	AGCTATACAGCCATACTGAA
Immp1l_2	TTACGGCTCTTAAAGATGTC
Immp1l_3	AAAAGAGTAATTGGTTTGGA
Immp1l_4	TTTGGATGCCATAAAAGTGT
Capza1_1	GAACTGATCCATGTTATACT
Capza1_2	GGAATAATGATCTTTCACAT
Capza1_3	ACTTCATTGAACTCCCCTGG
Capza1_4	CATCACACCACCTACAGCCC
Pramef20_1	GTAATCACGTTAAGGTCCTG
Pramef20_2	ATTACTATCTTAGAACAGCA
Pramef20_3	GTGCTGGATTTACGCTCTGT
Pramef20_4	GGGAGATAAAGTTCTCCTCG
LOC691153_1	GCGTTGCGTCTGCCGTCGAG
LOC691153_2	CGTGAGCTCCGCGACCCGCG
LOC691153_3	GAGATTCCCGAGGACCAGCA
LOC691153_4	GAGGTGCTTCAGGCCGTCCG
Ccdc6_1	CCTTCTCATAGTTCACCGCG
Ccdc6_2	CCACATACGCTGTAACTGGG
Ccdc6_3	GAGATGTCTCTAGGCGACGG
Ccdc6_4	AGGCGCTGGTAAATCGGCTG
Pramef12_1	GCAAATCCAGAATTCGAAGT
Pramef12_2	ACAAACGATCTAACATCCTG
Pramef12_3	AGCTCTCCAGAAAAACGTGA
Pramef12_4	GACGGCGTCTTGCATTTCAG
Sh2d6_1	TATGTACTTGCCTTTCAACG
Sh2d6_2	TCTATCCAGACACCCAAGTG
Sh2d6_3	GAGGGACAGAACCTCACAGG
Sh2d6_4	GGAGCTCAGAGACCTAGTCA
LOC691162_1	TCCATCCTGTAATTGCACTG
LOC691162_2	CTGTCCATTCCAGGTACGCA
LOC691162_3	CTGATCAGATAGCGATGCCA
LOC691162_4	GACCAGACTACATTTCTCGG
LOC691170_1	TGAGAACGCCTATGGATGGG
LOC691170_2	GAAATCAAGAGACACACTTG
LOC691170_3	CAAATTCACGTTCCAACATG
LOC691170_4	CGACATCAAACAACGCACAG
Ulk3_1	CACATGTTTCTCATCCCACG
Ulk3_2	GGTGTACAAGGCCTACGCCA
Ulk3_3	CAACTGCTGCATGAAAACAC
Ulk3_4	GCGGCAGTATGACGCGCGTG
Uevld_1	AGATCATGAGCTACGTGACG
Uevld_2	ACTCTGTACTGCATGCAGGT
Uevld_3	TGGGACTAACCAAGGGACGA
Uevld_4	AATACCCAATAAAATCACTG
LOC691189_1	TTGCGGAAAACTGATCAGGT
LOC691189_2	TCCAGTTGAGGATTATAAGG
LOC691189_3	GACAGAGATACCTCAATAGG
LOC691189_4	TCCGGAAGTACCTATGAGCG
Elof1_1	TGACTCCAGTGTTTCGAGCA
Elof1_2	TCACATCACAAGACTTCTCG
Elof1_3	CTCCTGTACCGTGTGCCTAG
Elof1_4	GCAGGTAAACTGAGTCTCCA
Mrgprb3_1	AAAATGCAGGAACTTCGATG
Mrgprb3_2	TACACAAAAGAACATTCCAG
Mrgprb3_3	CAGGCAGCGTTCAAGGCTAA
Mrgprb3_4	TGACAACTGATGTGTGCCTT
LOC691196_1	TGGGGTAGACCCTTCCCGTG
LOC691196_2	GGTGAATAACAGGATGACGG
LOC691196_3	TTGTGTTTCTGCAATTGTGA
LOC691196_4	TGGATACACAGTAAAAATGC
Slc12a6_1	GCCAATAACAATCACCCATG
Slc12a6_2	CAAGATCGACACAATTACAC
Slc12a6_3	AACCCCCAGGATGTTACCGA
Slc12a6_4	ACAAGTACATTGAATACCAA
LOC691215_1	AGCTTTCACTCTTCGCCTCG
LOC691215_2	CAAGGCTTAAACCAAAACCT
LOC691215_3	GCTTGAGCTTCAAATTAGGT
LOC691215_4	CTGGTGTACAGAATCCAAGG
Faxdc2_1	TGGGAACAACCCCTCTGCAG
Faxdc2_2	TCTTGTTCTACTACTCACAT
Faxdc2_3	CAGGTGTTGTCCTCGTGCCG
Faxdc2_4	CCTTCTGGAACTCAATCACA
Pifo_1	CCTTTGGAACACGTCAAGCG
Pifo_2	CAGGATGTGACACCATACCC
Pifo_3	TCTGTTGCTGCATAACACCC
Pifo_4	TACCATGAGTGATGTCCCAT
LOC691228_1	ATGCTCATGGACAATGCACG
LOC691228_2	ACGCATAAGACAGGATTGGT
LOC691228_3	TGCTTAGTGGACACTGTACA
LOC691228_4	TGTGTTCTTTGTTCTCTCTG
Gemin5_1	CACTTACCAAGTGACATGGG
Gemin5_2	GCAACGGCAACACACGCCAG
Gemin5_3	GATGCATTCTGGATCCACTG
Gemin5_4	TCAGGATGCACATTACCTGA
Rhox13_1	GGTATGGGGAGCTACGCCGA
Rhox13_2	GTGTATGAGCCAAATGTCAA
Rhox13_3	CGTGGCCTCCACCTCAACCA
Rhox13_4	GGATACTTCAGATCCTGAGC
Rnf207_1	GACTTCAAGGCATAGTCACG
Rnf207_2	CTTATGTGCAAGGTTGCGAG
Rnf207_3	ACACCGTTTCATTAGCACGA
Rnf207_4	GTCGGTAGAAAACACGATGT
LOC691249_1	TCTAATGAATGTGCTAACAG
LOC691249_2	ATGTTCATGGACAATGCACA
LOC691249_3	CAGGTTTGAGAACTGAAGGG
LOC691249_4	ACGCATAAGACAGGATTGTC
LOC691254_1	TATGTGATATGTGAAAAACA
LOC691254_2	TTGCCCGAGAATCCTATCTT
LOC691254_3	GAAATGCTTTACCAAAACAA
LOC691254_4	TCAAATGAATGTGCTATCGC
Lypd8_1	GGGCCCTGTACAAACCATAG
Lypd8_2	ACTTGTTCTGGTACAAATGG
Lypd8_3	GTGACACTGTGCACAATCCA
Lypd8_4	ATCAAATACGCGCACAGTGA
LOC691272_1	CCAATGAAGAGCGACACCCG
LOC691272_2	CTTGAGCTTTCGGTAATATG
LOC691272_3	TAACAACCGAACTCCAGCAA
LOC691272_4	AATACCCTGATGCACTCCAA
Adad2_1	CCAGGCTTGAGTGCGAAGGG
Adad2_2	GCTGAAGCCTGTATCCTACG
Adad2_3	ACCCAGTACATGGCTAACCT
Adad2_4	TGCGGGCAATGACCAGACCA
LOC691277_1	AGCCTAATTGTCCACCAGAA
LOC691277_2	CAACTCTCCTAAAGTGCACA
LOC691277_3	TCTTCAGAGAGTTTCACTTG
LOC691277_4	CATGCCTGCCTCCATATACC
Triap1_1	ACTGTTGGTAGCGTTTGAAG
Triap1_2	TTTGCTGAGAAGTTTCTCAA
Triap1_3	ACGACCAATGCTTTAACCGC
Triap1_4	ACGCTACCAACAGTGTGTCC
LOC691280_1	ACACAAACGAGCACATACCG
LOC691280_2	CTGTCTTACCTATGGCACTG
LOC691280_3	ATACATAAAAAAGCACACAC
LOC691280_4	TGAATTCTTTCATGCCGTTG
LOC691286_1	AATTACAATGAACGAGCTAG
LOC691286_2	TTCTCCGGCATCGTAAACAC
LOC691286_3	AACGGACAAGATAAATTGTG
LOC691286_4	AGTGCAGACCAACTCTCAAG
RGD1565323_1	TCAGACTACTGTCAGGAGTG
RGD1565323_2	CCTGATTTACAAATCTGAGA
RGD1565323_3	CTTTACCTTCAGCATACTGG
RGD1565323_4	AAAAGGCCACCTTCTCCAGT
Tmem202_1	CTTCGTGTGCCATTCAACCT
Tmem202_2	AATGGCCTTGAGCTCAACGC
Tmem202_3	GTGAGGCTTACACCTACACC
Tmem202_4	GAACTGCACCCAGTGCATTG
Lrrc39_1	TGTTCCTTACCAATGCCTCG
Lrrc39_2	TATAAGCGACCTCCCGACAG
Lrrc39_3	GAGTGGCAACTTCATAGGAC
Lrrc39_4	TCCCATATCCAGCCACTCGA
LOC691311_1	AGAGTGAGAACGAGTCTAGG
LOC691311_2	CAACCAAACTACGTACTGGG
LOC691311_3	GAGCCCACATATCCCAGTGA
LOC691311_4	CCGACGACGATGTTCCTCAG
Draxin_1	ATCACCTCCCCATCAGACGT
Draxin_2	AGAGGCGCAGGGACCGTCTG
Draxin_3	ACAAGCCATCACGGTCGTCG
Draxin_4	CGACGGTGCCATGCCTACTG
Ppp2r5c_1	AAACACATTTGGCTAACTGT
Ppp2r5c_2	ACAATAACTCACCTCGAATG
Ppp2r5c_3	GTTTCCTGATGTAAGCGCGC
Ppp2r5c_4	ACACAACCGGAACGTAATCA
LOC691325_1	AGCTCCAAGGAAGTGCCGAA
LOC691325_2	GCACTGCCAGAGACAAATGG
LOC691325_3	AAGTTCCATGAAGGCTCTTG
LOC691325_4	ATTCTCTGTCACACCAAACA
"Sept6"_1	TGTTGAACAGGGTATCCATG
"Sept6"_2	CTTAAGCGAATGCCCTGTCG
"Sept6"_3	ACCTCCAGGAGAGCAATGTG
"Sept6"_4	GGAACAAGATGATGCGAGCT
Stk38l_1	TTTAATAGAAAAAGTTACGC
Stk38l_2	CAGACGACTCACCTCCAGGA
Stk38l_3	AACTTACAGAAGTCGCTTGG
Stk38l_4	CCAGGTGGCTCATATCCGAG
LOC691352_1	ACGTGTCTACAAGCTACATG
LOC691352_2	AATACAGATACAAAAACATG
LOC691352_3	TTGGTTGAAGCAGCCAACAG
LOC691352_4	ATTTGTCAGTGGTGCAGCAT
LOC691354_1	GACTCAGAGACTCTTCAACG
LOC691354_2	TAGCTTGATAGGATTAGAGG
LOC691354_3	TTACCTGGATGAATGAGGGA
LOC691354_4	ATGTTGAGGGAGCTCCTCCG
Mansc4_1	AGCACCTAAATCATGATGTG
Mansc4_2	ATACTGTACAACATAACAGC
Mansc4_3	TGGTGACCCCGTGCTGACAT
Mansc4_4	GCTATGAATGCAGGTGACGA
LOC691368_1	TCATGACTGTCAGATAGTGG
LOC691368_2	CAGGCCAGTTTGATAAACTG
LOC691368_3	GCCGTAAAATACCATAGAGA
LOC691368_4	TTCATGGTTACTGCCAACAG
Serpine3_1	AGTCCCAGCGATGCACCAAG
Serpine3_2	TGTTCCGGTTTGCATGAACA
Serpine3_3	GGCACAACTAGACCGAGCAC
Serpine3_4	GCAAACTGGCCACCCTTCCG
Ice2_1	ACTAGTAGTAGTTACTCCAA
Ice2_2	ACTCACGCAGTGCATCGCTT
Ice2_3	TTATAACATGCTCTCTGATG
Ice2_4	TGAGTTGCTGAACTAACTGC
Psrc1_1	CCAGAGAAACCACTCCGACG
Psrc1_2	CCAGGCGGTTGGCTTCATCA
Psrc1_3	AGGACAAATGTCTCCCGCCG
Psrc1_4	TGACTGGTACCTGTCAGATG
Hus1b_1	GCAGATCGTGGACCATAGCG
Hus1b_2	TGCACAGAGCCCCATGTTCG
Hus1b_3	GTGGAAAGGATGGCAAATGT
Hus1b_4	GCTGCGCCCCTGCCTTACTG
LOC691387_1	AAATTGTTTAAGCAGATCCG
LOC691387_2	ACCAGTCCTAAGGGAAACAG
LOC691387_3	GAGCCTGCAACAGAAAACCA
LOC691387_4	GAGACTGGAAGTGGTACAGA
LOC691392_1	CCATTCCGGAGGTATAATGG
LOC691392_2	CACTTTAAAGAAGCAGTGTG
LOC691392_3	CTGCAAAGCCAAGTATCTGA
LOC691392_4	AGTGGGGCTGGACACAGGGG
Oxa1l_1	GCAGATGTACTGATGCAGCG
Oxa1l_2	GTAGTCACTGCCACAATGTG
Oxa1l_3	GAATATATACATGTGGACCT
Oxa1l_4	CTTGGCCTCTCTGATTCGAG
Chst14_1	GGCAGGCGTCTTGAACAACG
Chst14_2	GCAGTAATCGTGGCGTCCAG
Chst14_3	GCAGACAGGAGGCGTTCCAA
Chst14_4	GGGACAGATCCTAAGCCTAG
Smg1_1	TCGGGGTCCACCAATTACCG
Smg1_2	CTATTGCAGGATACAATATG
Smg1_3	GCCAACCATAGACATGACAG
Smg1_4	CATGTAAACAGCATGATGTG
Foxb2_1	CAGAAACTGCCCTTACCCGG
Foxb2_2	CTATAGAGAACATCATCGGG
Foxb2_3	CCGAGCCCAGCCCGTAGGGT
Foxb2_4	TTGCCGGGATGGGACGTCTG
Sbk3_1	TGAGCAAAGGCAAAATGTCG
Sbk3_2	CTTCCTGACAGGTCAAACCG
Sbk3_3	GGTCAAACCCAGGTCACCCA
Sbk3_4	CATCTGCGTGCACTAGCCCC
Sbk2_1	CCAGACCCTGGTCCGAACAG
Sbk2_2	CTGGATGTGTGCCAAGCGAG
Sbk2_3	AGTCGGAGCATTGTCCCTCG
Sbk2_4	GTTGGATGGGTAGTCCCTCA
LOC691414_1	GATCAAGGAGAGAACACACC
LOC691414_2	GATAAAGAGGTTCTGCGAAG
LOC691414_3	GCTGACCCCCAAAGCCGCTA
LOC691414_4	AGAGCTGGTCTCCAGGAAGG
Aknad1_1	CCACTCACAATAGCTAACCG
Aknad1_2	AGAAGCGGTTGTTCCCCGTG
Aknad1_3	CTGGGGCTCACAAGGACGTG
Aknad1_4	AATATGTAAGAATTCGAGAA
LOC691418_1	GGTGATTCGCTTGAAAAAGG
LOC691418_2	GGATGCTCATCCCCCCACAA
LOC691418_3	TCATCCGGGAACTTCGAGGG
LOC691418_4	CCTGTCAGGGAGATTGCTGA
LOC691422_1	TCATATACTACAATTCCCGG
LOC691422_2	GAACAATTTAATGACCCCTG
LOC691422_3	AAAATATTAGGAGAAATCTG
LOC691422_4	TCATATGAAAGAATCCAAAG
Tmem201_1	CAACAGTTACGATTCCCGTA
Tmem201_2	TGGAGAAGGCATCGATCCGT
Tmem201_3	TGCTTTCACACCACGTGAGG
Tmem201_4	CCTGGTCAACCTCCCGACGC
Shisa7_1	ACAGCCGCCTCATACGATGG
Shisa7_2	GATGACTCCGCACACCACGT
Shisa7_3	CATGGCTACTACGATGTCAT
Shisa7_4	GCGTACCCAGTGTGGCGGCG
Slc25a33_1	CGGCACGTGTACCAGACAGA
Slc25a33_2	CTGCTTCATCTCTTCGCCGG
Slc25a33_3	GGCTTGGGTCCAAACTTGGT
Slc25a33_4	AGTCCAGGCGTCACAGACGT
Vom2r54_1	AAATAGAGATGCTCCATTGG
Vom2r54_2	TGAAAAAGTGAGAATACCGT
Vom2r54_3	ATGGCCCATAGAATTTACAG
Vom2r54_4	ATAGGAATACCTATTTCCCC
Vom2r55_1	ATATTGCCCATACAAAAGTG
Vom2r55_2	ATATATTCTATTGGCTCACG
Vom2r55_3	TACTCCTATCAAGTACCCAG
Vom2r55_4	AAAGGAGAATCTCTACTATG
Tmem190_1	GGTACTGATGAGGCCATCAG
Tmem190_2	TGGTGGCCCTTAGGTTGTGA
Tmem190_3	TATGCGGAGGAAGCATATGT
Tmem190_4	TGTGGCCAGGGTCATCACGT
Ppp1r3e_1	TGCGTTTCGCCGACGCGCTG
Ppp1r3e_2	TGCACGTGGCGGGGCACCCG
Ppp1r3e_3	CGTTCCGGGTCGGGGGCGCA
Ppp1r3e_4	GCGGCGGGCACGGCGCGAAG
Slc25a54_1	GAATAGCGAGTGCGATCACA
Slc25a54_2	GTCTACTGTCATTGACCCAT
Slc25a54_3	CTTTGGCATAGACCCCGAGA
Slc25a54_4	CTTCCAGAAACGAATAATGT
Calml4_1	GCACATGCAAATCAAGCAAG
Calml4_2	CATGGACACCAGGAGATCTG
Calml4_3	CATGTGCATAATGGTCAGGA
Calml4_4	CACCTATTCCATGAGTCTGC
Dhrs2_1	GATATCCCCTAAAGGCCCGT
Dhrs2_2	AGCAGTGGACATATTGAAGG
Dhrs2_3	TGGTAGATAAGCCACTGCGG
Dhrs2_4	CAGAACCTGGCTTAGCAACA
RGD1561277_1	AGAGCTCTACACACGTGATG
RGD1561277_2	TGATCTTCCTGATGTAACCA
RGD1561277_3	GAATGTGAATGGCCGGAATG
RGD1561277_4	GAGGTGTCGTCAGCTCATGG
Prl5a2_1	GAATAATTGGAGCACACCAG
Prl5a2_2	GTGACCATAGATACACTCCT
Prl5a2_3	TATTTCAGAAGTGAGATGAT
Prl5a2_4	CCATTTATTACTTCACACAT
Cpne6_1	TCGAACACGTGGAATTGCAA
Cpne6_2	AAACAATTTGAACCCCAGCT
Cpne6_3	GAATTACAAGAGCTCAGGCA
Cpne6_4	CCTGCAGGCCTTGCGCACAG
Eri2_1	ACATTTGTGTCACTAATAGG
Eri2_2	GAGCACCTGGTAGTGAAAAG
Eri2_3	CAGAAACAAGGTTAACAGAC
Eri2_4	GTTGCCTAATGAAAATTACC
LOC691485_1	AGAGAAATCAAAGGCACGTG
LOC691485_2	GAGAATGAGGGGACCACGTG
LOC691485_3	CTCACCCTAATCCCCACCCA
LOC691485_4	TGGGTCTTAGGATAGAGGGA
Zwilch_1	GACAAATACTCACAGCAGAG
Zwilch_2	GACAAGCATAGACCTGACAA
Zwilch_3	TCAGGACTGGTGTAACCGAA
Zwilch_4	GTTGCAGTTGAAGATAGGGG
LOC691495_1	TTCCTCATTAGCATTCCCAT
LOC691495_2	GAATGCTAATGAGGAAAATG
LOC691495_3	GGAGCAGGGGGCTGATAGTG
LOC691495_4	GAAGGAGAAGAAAGTTGTGA
Hist3h3_1	CAAGCAGCTAGCCACGAAGG
Hist3h3_2	ACAGCACGGAAGTCGACGGG
Hist3h3_3	CTTGCGGATCAACAGCTCGG
Hist3h3_4	CTCGCAATGCCACAGTACCA
Zfp469_1	ATCCCCAAGACCATAAACGG
Zfp469_2	GACAGGTTGGCTGATCATCG
Zfp469_3	AAGGCCGAGTGTGTATCGGT
Zfp469_4	TTCCCGATATCGTTTCAGGG
Snapc5_1	CAATCAATGATAAATTCTCG
Snapc5_2	ACGGTTCAGTTGGTCATGCA
Snapc5_3	GGCTGCCTTTAGACGCAGCA
Snapc5_4	AAGGGCCAATTCTTCGACCT
Zfpm1_1	TGTGAGCCTACCTACAGTGT
Zfpm1_2	GATCTCGCATTCAAAGCACG
Zfpm1_3	GTGGCTTCATATCCACCACA
Zfpm1_4	TGGGCCGGGAGAACTAACAA
Ttc19_1	CGCCTGGTTCTCGCGAACCG
Ttc19_2	ATTCTGAGCAGCGTAGATGT
Ttc19_3	CTGCGCGCCTACTGCCGGAG
Ttc19_4	AAGAGTCTAAGCACATGCCA
Il17c_1	AATGTCGTCTTATGGCTTCG
Il17c_2	TGCTAACTCGAAGTGCCAGG
Il17c_3	TCTTGGTGGGTTATCCCAGT
Il17c_4	ATTGAGGTGCTACTCGGCTG
Megf11_1	ACTGGCAAGGACTGCTCACA
Megf11_2	TATAAGACGGCATATAGGCG
Megf11_3	CCGGAAACCGAAAGTTCCAA
Megf11_4	CCTCTCTACTCACTAAACGC
LOC691519_1	ACACGGATCCGAATAAAGGG
LOC691519_2	CAATGCCGACCCGAACATCG
LOC691519_3	TGAGAGGCAGCAATACGACA
LOC691519_4	AGCTGCATCTCCGTCACGCG
LOC691520_1	GGTCATTGATAATGGTGGTG
LOC691520_2	CAAACTTGAATTCTGTCACA
LOC691520_3	ACAGTTATCCGCAAGTGGAA
LOC691520_4	AACACAAGGGCTCTGTTAGA
Rps28_1	CTGTAGGTAACTAAAGTGCT
Rps28_2	TAATGGGCTTTAGGTGCGAG
Rps28_3	CCTCACCCTAGCCAGCTTGA
Rps28_4	GCTGGGCAGGACCGGATCGC
Lilra5_1	CTTATGTGAAGTGACGACAG
Lilra5_2	ACTATAAGACCCCTTCAGGG
Lilra5_3	ATCTGGGCCAAGAGACCTCG
Lilra5_4	TCTGAGTCCCGGATCAAGGA
Nop10_1	GAGCAGAAATTTGACCCCAT
Nop10_2	CTTGCTCTGCCCATCCTGCT
Nop10_3	CGATCGCGTCTATACTCTAA
Nop10_4	CCAGTATTACCTCAACGAGC
Rnpc3_1	GGTTGGTCAAATACATCCGA
Rnpc3_2	GTAATCGGTCCAAACGGTGT
Rnpc3_3	GTGATGAGGAGGACCGACAG
Rnpc3_4	CTTATCTGACAGGACGCGCA
LOC691546_1	GGAATCCTCCTCAGAATGTG
LOC691546_2	GGTCATCTACAGGCAGATGA
LOC691546_3	GGTGAATATAGGTAGTCAAT
LOC691546_4	TCTTACCTCACATTCTGAGG
LOC691551_1	AGTCATTCTGAGAACTCATG
LOC691551_2	GGTGCTGTCAAATGCACACA
LOC691551_3	GCATACTCTCTGATTACACT
LOC691551_4	GCTGACCAGAATTAACCAGG
Zbtb42_1	GGTCTCAGAGGAGTCGAGTG
Zbtb42_2	GACATCGTCAAGGTCTGCAA
Zbtb42_3	CTTCTGCCAAGCCACACCAA
Zbtb42_4	GGGGATCTGTCCGCGCTCTG
Vom2r29_1	ACATGCTGCACTGCACACAG
Vom2r29_2	TTCTGTTAACCATTCCAATG
Vom2r29_3	CTGAACTGCTCCAAGGACGA
Vom2r29_4	CATGTCACTAGCATTGGCAA
Ubap1l_1	GGCTTGTGGCTCCGCAATGG
Ubap1l_2	GCAGCGACGATGGCTTGTAG
Ubap1l_3	CACTTACCATCGTGCCCAGT
Ubap1l_4	CCCATCAGTGCAATGACCTG
Chd5_1	AAGTATGAGCGGATCGACGG
Chd5_2	GCCACCCGATACACCCATCG
Chd5_3	GATGTACAGTCCACCAAGGG
Chd5_4	GACGGAGCTGATTGTCCGCG
LOC691592_1	GGTCTGGCCCACATTCCAGT
LOC691592_2	TCTGAACACTGCTACTGCAA
LOC691592_3	TGAAAATGTTTCAGATAATT
Zfp770_1	GCTAAACTTAAACGTGCTGG
Zfp770_2	TGGGATCAGACTTAGAGCAT
Zfp770_3	CCTCTGCCCAGTATGAATAA
Zfp770_4	ATTCTTCACACTCTGAACAC
Pacs2_1	AAGAACGACGTCCATGACCA
Pacs2_2	TTCCACAGATAACTACTCTG
Pacs2_3	GCTTCTGCAGCACATCTGAG
Pacs2_4	CATCTTGACAGCAATCACCA
Tex22_1	GACCCATTCAGAAATGTGCT
Tex22_2	ATCGATGCTGACATTCCAGG
Tex22_3	GGCAGCTTGCTCAAGAGCAA
Tex22_4	GGACCTGCAGACCCAAGACT
LOC691642_1	AGCCCAAGCACTGCTCAGCG
LOC691642_2	TTTCGGCTTTGCATCCACCT
LOC691642_3	GAGGAAAGATGGAGCTGCGA
LOC691642_4	GGTGGATGCAAAGCCGAAAA
Myh2_1	AACACGAGCAGAAAGCACAT
Myh2_2	TTACCCATTCGTCAGTCAAG
Myh2_3	ACACCTCACAAAATGAGGGT
Myh2_4	GAGTGAGCTGAAGTCGAAGG
Crip1_1	GCGAGTGACGTCACTAGGCA
Crip1_2	GTGCCCCAAGTGCGACAAGG
Crip1_3	TGCCTGAAGTGCGAGAAATG
Crip1_4	GGAAAGACACTGACCTCTGG
LOC691658_1	ATAGGCCAACAGTCGCATCG
LOC691658_2	CTTAACCTCACCCGGCGATG
LOC691658_3	ATGCAAGCCTGAACAGCTCT
LOC691658_4	TGTTCAGGCTTGCATATTAT
Gzmn_1	GAAAAAGCTATTCCCCACCT
Gzmn_2	GGAAATATCAGTTACTGCGG
Gzmn_3	GCACAAAGTAGTCTCGCACC
Gzmn_4	CTCAATGACAGTCATACTAG
LOC691670_1	CATGGCGCATGGGTAGATTG
LOC691670_2	GGATGCAATAAAGGCCATGT
LOC691670_3	CCACCCAGCCTATAATCCCA
LOC691670_4	GCCTGGGGTTCTGTGTCACG
Tmem121_1	GCCCTGCGTAGCGCTCAGTG
Tmem121_2	ATGTGCGCACCTTCCGAAAG
Tmem121_3	GTGAGACCTTCGGCCCACAG
Tmem121_4	ATGCACACGCCAATCTTGCG
Eid3_1	AGCCAATGTGCTGTTTGACG
Eid3_2	CCGTGTTCACGATGTCCTCG
Eid3_3	GGAAGGCCCGGATAGTAGCT
Eid3_4	TTCTGCACGAAAGCCCCGGC
LOC691693_1	ACAAAGCCCCAAACACCACT
LOC691693_2	ATGTGTCTGATGAGCAACAA
LOC691693_3	GCTGCCAATCTGCTACCCTA
LOC691693_4	TGGGGCTGACCCAAACATAA
C2cd4a_1	GGAGCGTCCGAGACTCGGTG
C2cd4a_2	GAGCACGTTTGCGCACGCCG
C2cd4a_3	AGCCGTAAACGGTACGCGCG
C2cd4a_4	GCCTCCTACACTCCCCCGGT
LOC691712_1	ATCCACCTGTCACACAAAGG
LOC691712_2	AGAGCTCCAGCTAACCACCC
LOC691712_3	GGTGCAGGCCAATCAGGAAG
LOC691712_4	CTGGGGGCAGCCCCTACTTC
LOC691722_1	ATATACTTACTGTATCACAT
LOC691722_2	ACAGTAAGTCCACATAGACC
LOC691722_3	ACATAACAGGGCAACGACAA
LOC691722_4	TATGCAAAGACTTACGTGCT
Spata5l1_1	GGTGTCGCGAGGACACGTGG
Spata5l1_2	AAGGCGAGCGGATAACACAG
Spata5l1_3	GCGAGCTCCCGAGAGCCGCG
Spata5l1_4	GACAGGACACCGGTTGCAAG
Tmem107_1	GCCTCTCAAGTTCACCCCGG
Tmem107_2	CAAGAGCGTCAGGAATCGAG
Tmem107_3	GGCCACAGACGCGCTACAGT
Tmem107_4	GCTCTGGGTGCTATTAAACA
Vom2r33_1	TTGGGAAAGAATGATCAACC
Vom2r33_2	TCCCTTCCCAACACTCCTTG
Vom2r33_3	AATGATGATCCAATTGAAGG
Vom2r33_4	TGACACTCTGCACATAGCAA
Ankrd63_1	CGAAACGCGAGCGCATCGCG
Ankrd63_2	GCAGTACAGCGGCGATCCGG
Ankrd63_3	GTGAACCTGCGGGACGAGCG
Ankrd63_4	CCAGCACGAAGCGGGCCAAG
Lpar6_1	ACGTTACGTTCAAAATGAGG
Lpar6_2	AGGCGCACTTCCTCCCATCA
Lpar6_3	TACAACGTACATGATTAACC
Lpar6_4	AATGTATATCGCAACACAGT
Lrrc75a_1	ACCTTAGCCCTCATTCACAG
Lrrc75a_2	ATCCACTGCCCCAAGCCGGT
Lrrc75a_3	CTCACCACACTAGCCCTCAA
Lrrc75a_4	AGGCATTCCACTGACTTCAC
Vom1r55_1	TCATTAGTAATTCCTCAATG
Vom1r55_2	ATAGCTTCGTCCTTCTCACA
Vom1r55_3	AGGGCACCCAGAATGGCTAA
Vom1r55_4	CCCCTTGGAGAGAAGAACCA
Il17d_1	GGTATCTCGGAAAGCGAGCG
Il17d_2	ACAGCCTCGGCACAGGCAGT
Il17d_3	GCGCGGCGCTCCCTTCCTAG
Il17d_4	TCTGACCGGGCTCTACGGTG
LOC691807_1	AAGATGAGCCCGTTCAGTCG
LOC691807_2	GCTCGTCCGCAGCTAGAAGG
LOC691807_3	CATCGGTACCAGACGCCGCC
LOC691807_4	GTACCGATGGTGTCCGGGAG
Pla2g4c_1	CAAACACAACACTTACCAAG
Pla2g4c_2	AGAGACCTGACTTTCCTGAG
Pla2g4c_3	AAACTGCTCCTTCTTCTCTG
Pla2g4c_4	AGTATCGGGAACTGGATTGG
LOC691813_1	AAGAAAAAATACCTGCATAG
LOC691813_2	CAAACACAACACTTACCATG
LOC691813_3	AAATTGCTCCTTCTTCTCTG
LOC691813_4	AGAGACTTGACTTTCTTGAG
Mrpl57_1	GAATATGATCCGTCGCCTGG
Mrpl57_2	AGTGGATCGGGAAGCACCGG
Mrpl57_3	TGGAGGCCGAGAACCACTAC
Mrpl57_4	AGCCTGGGCCCTTCGCTCTG
Kctd4_1	ACACTGACGACCCTCAACGT
Kctd4_2	AAGAAAGGGAGTACGAAGGG
Kctd4_3	GATAACCACGACCGTTCACA
Kctd4_4	TCTAAGAAAGTGGTCTCTCG
Maz_1	CTCCAAGACAGATGCAACCG
Maz_2	AGAACGGCTACAACCTCCGA
Maz_3	CAGGTGGTAGACGTCGCGGA
Maz_4	TGCGGCTGATTCTTGCGCGG
Ccpg1os_1	CCAGCTCCATGCATAAACCC
Ccpg1os_2	GAGACAGACTGCGACTTGGT
Ccpg1os_3	TGGGTGAGAAGGCCCCGTAC
Ccpg1os_4	TGTCTTAGGGTCCAACATAC
LOC691850_1	AACGCTGTTTGATTGGACAG
LOC691850_2	GGATCTAGGCAACTATCCAG
LOC691850_3	GCATAGCAATCATTAAGGTG
LOC691850_4	GGAAGGGGTAGTGAAATAAG
Cox10_1	TCAGGAATGTCACTAATCAG
Cox10_2	CTGATCTGTCCACGAACCAG
Cox10_3	GTTGTTACACACCACTGAAG
Cox10_4	GTCGAGGGAATGGTCCACTA
Pygo1_1	GGTGCGTACTCAGACAACGG
Pygo1_2	CAAACAAGACTTTACGCAAG
Pygo1_3	CCAAAATTCGAGTTATCATG
Pygo1_4	TACTTGGCCAACATTCTGCG
Obox1_1	TCAAGTATCCAAATGCAACC
Obox1_2	CATGTCTTTCAGTCCCAGAA
Obox1_3	AGACTATGAAACACTTGGCA
Obox1_4	AATGTTCCTATGAAAGAACC
Atp8a2_1	CCTATAATAGAAACGACACA
Atp8a2_2	CCTGACCAGATCTTACTGAG
Atp8a2_3	CGAGGTCGTGAAGTACACGC
Atp8a2_4	CTGCGACAACCGGATCAGGT
LOC691895_1	GAACTATGACTGGCACTGCG
LOC691895_2	ATGCACCTGCAGAATACGCG
LOC691895_3	TCAACACCCATATCCAGCTG
LOC691895_4	GAAACGCTTGAAGTTTCCCA
Prr14_1	ACCTCATTGTCCCAGCACAA
Prr14_2	GACTGGCGGATACGACTCAA
Prr14_3	CAAGCTTCGATCGGACGGAA
Prr14_4	CATGACATCTTCTAGCACCA
Fbrs_1	TGAGCCTGGTCGACCCCCTG
Fbrs_2	GTAAGCCACACGAACATGCA
Fbrs_3	GAGCTCACCATGTGGCCGTG
Fbrs_4	CGGTCTCAACCAGCAAAGGT
Ssx1_1	TGAACCAAAGAATATATGCA
Ssx1_2	GTTCACAAAACACTTCCATG
Ssx1_3	TGCAACGCATGAAAACTGGT
Ssx1_4	TCGTGCCAATGGGGTCACTG
Pla2g4d_1	AGCTTGCCAAGTGTTCGGGG
Pla2g4d_2	TGCAACTTAAGACAGACAGT
Pla2g4d_3	GGGACCAGAAGAGTTAGACG
Pla2g4d_4	GTTGTGGGCATCAACGCCGA
Pla2g4f_1	GAGCCGAGGCATGTCGAATG
Pla2g4f_2	CACTACACAGCTCAAAACCA
Pla2g4f_3	GGAGCTAGCTCTTTATGACA
Pla2g4f_4	TGGGAGACCTGGCTCCACGG
Ccdc189_1	AAGAGGTCGATGCTGAAAGG
Ccdc189_2	ACTCACCACATACAGATCCG
Ccdc189_3	GACAGCTCAGTCATAAGGAT
Ccdc189_4	CCAAGATAATGGCATCCCGC
LOC691918_1	GTTAGATATATCTAAGAACA
LOC691918_2	TCTTCAAGCTGAAATCTACC
LOC691918_3	GCAAACTTACCCAAATAGGT
LOC691918_4	CTATCCCTGAAGCCACCAAG
Stard9_1	GTTCCGATTTAACCACCCAG
Stard9_2	TCCGATCCACTGAGATACGT
Stard9_3	ACTACGTACATGAGTGAACG
Stard9_4	GTAGGGGATCAGGATCACAG
LOC691921_1	CTGGTACTACCGGCCTGACC
LOC691921_2	CACCTGGGCTCCGGCGCACA
LOC691921_3	GGTAGTACCAGTGCACCACC
LOC691921_4	GCCCGGGGGCGTGCCCTGGT
Nt5dc3_1	AATGTACCGAGCTATCGAAG
Nt5dc3_2	CTTCGACTACGATTACACCC
Nt5dc3_3	AGGTCATTGACATGTACGAG
Nt5dc3_4	TGTTGCTAGACCTTTCCGAA
LOC691931_1	AACAAAAACCTCCTCAACAT
LOC691931_2	AACCACTCTGGCGAACCCAT
LOC691931_3	TCGGCCAGGAAGCTGCTGCG
LOC691931_4	CGGCGGCGGGGAGTGCGACG
Tgm7l1_1	TTTCAGGAGGTATCGACCCA
Tgm7l1_2	GATGAGTATTATGACAACAC
Tgm7l1_3	ACGGTGCCAACCCCGCAGAG
Tgm7l1_4	TGTCCTGGCTAGTCTATGGA
Strc_1	GCTTTACCAAGCGACGATTG
Strc_2	TGCCCTTGAGTGATCCGATG
Strc_3	GGCCAATGCAGAATTAGTCG
Strc_4	TGTTATTAGAGGGTACACGC
Fam124a_1	TCCAGCACCGAGGAGTCGGT
Fam124a_2	GCCATCGACACACCAAACAC
Fam124a_3	CATCACACAGAACGAGTGCA
Fam124a_4	GCTTCTATGAGCTGATCTTG
Eif3j_1	AGCAATTAGCAGATAAACTC
Eif3j_2	CCGGTTCGGAAGGTCGCGGG
Eif3j_3	GAGGACGAGGACGTGAAGGT
Eif3j_4	GCGGGGGACTCAGACTCCTG
Terb2_1	AGGAAGGACAAAATGGCCTA
Terb2_2	CGTCACTGACCATCCCACCT
Terb2_3	TCAGGGCCTGACTGACACTG
Terb2_4	CTGCAGCAAGATAGTAGGCG
Sqrdl_1	GTGGATTCAAGATAGAGTGG
Sqrdl_2	CACAGCCAAGAACCACTATG
Sqrdl_3	GTAGACTGGAAAGCGATCCA
Sqrdl_4	CCAGCCAATCTGGACACTAG
LOC691970_1	ATGACCCTAGTGTACTTCCG
LOC691970_2	CAGCCTACACATACTCCTAG
LOC691970_3	TGACAACATAACGTGTGTGT
LOC691970_4	GTGCGGCTGTCAGGCAACCA
Slc35g3_1	CACCACCTGAACGGCACTGT
Slc35g3_2	GAAAGCCAGTACATAGCCCA
Slc35g3_3	CCTTGGACTAATCATCATTG
Slc35g3_4	GCCCGAACCCGAACATCAGG
Esco2_1	CCACGAGTTACACTCCAAGG
Esco2_2	GTTCTTCCATTGTAGGACGC
Esco2_3	TTCAACGAACACAAAAAGGT
Esco2_4	AGTGACCTATAAGCCAGTTG
Spem1_1	TATGGAACATTCGATGTAAG
Spem1_2	CTCATCGTCTGTATTAACAT
Spem1_3	GCAGTAAATTATCATCACTT
Spem1_4	AAGTCTTAGGGCGATCCCAG
Tmem95_1	TTGCCAATATAATGGAAGCA
Tmem95_2	AGAAAACTCACCGAGTCCTG
Tmem95_3	CTGAGCCAGACGGCTTGGCA
Tmem95_4	TGCCCCCTGCAGGAGACAAT
Gpc6_1	CCTCGCTGAAGTGATACTGG
Gpc6_2	CTTATGCCTTGACACAAACG
Gpc6_3	CCTTGGCACCGTAAGCCTGA
Gpc6_4	GAGAGCCCGGATGCACCCAG
Gp1ba_1	CAAATTGGCACATCGTACAC
Gp1ba_2	TGGGCTCCTAGATGGACTAG
Gp1ba_3	CTGGGAGTGTGGTGAAACCT
Gp1ba_4	TACCCCTACCACAAGGACTG
Scimp_1	TGCAGGTGGCAGCTTAGACA
Scimp_2	CAGGATGAGACCCAGGACCA
Scimp_3	GCCAAGCCCTCGATACAGGA
Scimp_4	GGAAAAGGTGAACTCCTGGG
LOC691995_1	GTTCGATAAGCCTTCCCTGG
LOC691995_2	GACTCTGACCCTGAGTACGA
LOC691995_3	CTTGGGCTCTGGACGCGCGG
LOC691995_4	CGGCTGGCAGGAAATCTGGT
Pebp4_1	CACCTGTTATTATATTGCCA
Pebp4_2	GAAAGTGAAAACGAAAACCG
Pebp4_3	TAGACCAGTGGTCGGCGGTG
Pebp4_4	AAATGTCTCTGTCTCCCTGA
Nlrp1b_1	AGATTGAAGCTTCATATGAG
Nlrp1b_2	TACTCACAGAACCATCCTTG
Nlrp1b_3	TCAGTGGGGACCATCATGTG
Nlrp1b_4	TCAATTAGTCATAGTAGAGG
Siah3_1	CAGGATCGACATCCTGCACG
Siah3_2	GGAGTGCATGATGATCCAAT
Siah3_3	GACGGGCATGCTGATACAGG
Siah3_4	CCTTGTAGTGCTGAAACCGG
Mzt1_1	GGCCAACCTGAACGCGGTGA
Mzt1_2	AAACGCTGTCTATTTGTGTA
Mzt1_3	TGTGTACGGCTTTGTGAACA
Mzt1_4	CACCGCGTTCAGGTTGGCCG
Pdxp_1	CGTCTTGTTCGACTGCGACG
Pdxp_2	TTCCTTCGCCAAGTTGACCG
Pdxp_3	GTGCCAAGGGTCGCGATCTG
Pdxp_4	TCGCCCGCCTGGGTTTCACG
Flad1_1	GGTGACCTCGGATGCAATGG
Flad1_2	GGTTAAGCCTACGCCCAAAG
Flad1_3	GAAGCTGATTCTAGACTCCG
Flad1_4	AGCCATCAAAACCCTAGGAG
Rasl2-9_1	GGATATAGTAGCCATCGCGC
Rasl2-9_2	CTAGTCTTTCATACCAACAG
Rasl2-9_3	TGTGTGCACTTCCACGCCCA
Rasl2-9_4	ACCAGATCTTTATGCCAGCT
Gpr17_1	CTGGCTTACTCTGAACAATG
Gpr17_2	CTGCGGACTCACTAGCAGTG
Gpr17_3	AAGTGATAAACCAACCGGGT
Gpr17_4	CAGGTGCATTAGGAACACGT
Car14_1	GCTGCACAGTAGGCAGATCG
Car14_2	CCGAGTCATAATGGACCACG
Car14_3	GCCTCCACATTCAGGATAGG
Car14_4	TGTCCTAGGCATCCTAATTG
Gnl3l_1	TCGCAATGAACTGCCGACTG
Gnl3l_2	TGTCGTCTGGGGGAAATACG
Gnl3l_3	CAATGACCATGCCAGTCGGG
Gnl3l_4	GTGGCCTCATCATCCAACTG
Olr1867_1	AAAGGCATTCTATGTAGGAG
Olr1867_2	AATGAATTGAACTTCTCCAG
Olr1867_3	TCATGATTACAGTGTAGTTG
Olr1867_4	GATGAAACAGATGTCAACAA
Ccdc92_1	CCTCACCTCACAGCTGCATG
Ccdc92_2	AACATGCCAGCACACTCAAG
Ccdc92_3	ACAGGCTCTTCTTCATGCGG
Ccdc92_4	CTCAAAAGTTTCGAACTGAC
Trex1_1	GGAGCAGAGGAAAGTCGTAG
Trex1_2	GAGAGCTTGTCCACCACACG
Trex1_3	ACACAGAAGGTACCGTCCAG
Trex1_4	GGCGGGTGTAGATACTACCC
Vom2r21_1	TTTGTGTGCCCGATGTCCAG
Vom2r21_2	TGTGCATCAATATCCACAGA
Vom2r21_3	CTTCTCTGCATTCACAACTG
Vom2r21_4	AAAATTCGGGAAGGATGGAA
Cxcr6_1	CAACGAGGCGATATCGACTG
Cxcr6_2	AATGTATATAATCAGAACCA
Cxcr6_3	GAAGTTTCGAGCGTGAAGCA
Cxcr6_4	CTGTGGCAAAGAAACCAGCA
Zfp867_1	AAAGTCCTGAGACTAATCTA
Zfp867_2	CATATAAATTTACACAGTAT
Zfp867_3	AGTCCGTTCATGCTTTCGAA
Zfp867_4	TCTGTAGAGACTCTTCTGGG
LOC100125362_1	CTTTCCACATCCACAAGCGT
LOC100125362_2	GTCCGGTTCAGGAGACAAGG
LOC100125362_3	TTTGCTTCCCACAACGCCAG
LOC100125362_4	GGCACCTGCATCACGCAGGT
Fbxl13_1	GGAGAAACCGATTAACATTG
Fbxl13_2	GTGCTGCGTTTAAACTTCCG
Fbxl13_3	TATAGAACAAATGGCGCAGT
Fbxl13_4	AATATTTCAATGGGTCCTCA
LOC100125364_1	CTACTTGCGGTTGAACCACG
LOC100125364_2	CCATAAATTCCTATCCCGAC
LOC100125364_3	CTGGTATAGAGACTACGTCC
LOC100125364_4	TACTCGTCGAAGCTTGGGTG
LOC100125367_1	GAAGGCAGGTAGCTCGAGGT
LOC100125367_2	TGGTCCAATGACAGGACAGA
LOC100125367_3	TGAGGAATGTAGCTTGCTGT
LOC100125367_4	ACTTTATTTGGAATACTCCT
LOC100125368_1	TATGAGCCTTGCGAGCACTG
LOC100125368_2	AATGTGGTAGAGCCTTTGCA
LOC100125368_3	ATGTGATGGTAGAAACATGC
LOC100125368_4	ATACATGAAATACTTCACAC
Nadk_1	GAAGTTCTCAAAGTTGAATG
Nadk_2	AGCTACAATCACCCCATCCG
Nadk_3	GCTCTGCATATACCTCATGG
Nadk_4	ATAGTGGGTGATGAAAACTT
Ces1f_1	GGAGGTGGACTAACACAGGG
Ces1f_2	CAACACCGTGCCCTACATTG
Ces1f_3	GTTAGGCCAGCCGCTAAGGT
Ces1f_4	AGCTTACATAGGTGGATAGG
Pnrc2_1	TCCATCGGCAGTGCAAAATG
Pnrc2_2	TGATAAGCTAGCATTCCAGT
Pnrc2_3	CAAGCTAGTCAGAACTATGC
Pnrc2_4	TTGCTAGCATTTCTAGATTG
Adat3_1	ACGTACTGCCCGTTCCATGT
Adat3_2	CAGGTCGATGCATACCATGA
Adat3_3	TGTGGCCAACACATGGTCCG
Adat3_4	AGACAGCAGACACCTCCCGG
Nudcd3_1	GGCGGTAGAAGTCGGTCTTG
Nudcd3_2	GGGAAGCCCATGCGGTCAGT
Nudcd3_3	CTGGGCATCCTGCAGCACGT
Nudcd3_4	AGAGAAAATCAGAAAAAAGG
LOC100125384_1	TCAGAGTGATACGGTTCCGA
LOC100125384_2	TGGTGTGGAGACCCGACACA
LOC100125384_3	TCAGGTTGGCTCAAAAGATG
LOC100125384_4	CCACCATACTTTGGTGAAGG
Mroh1_1	GTGCCTGTGAGGAATACCTA
Mroh1_2	GCTAACCTCTCAATGTCCAA
Mroh1_3	TCATATCCACGACCTGGACA
Mroh1_4	TGACAAGGACCCTATGGTAC
Rs1_1	ACCTGGAATACAGTCTAAGG
Rs1_2	TCCCCTGACTCGAAACCCAG
Rs1_3	ATTTCGGGGATCCTTACCCA
Rs1_4	GCCCACATACTGCTCTGGGT
Rab1b_1	GACTCATAGTGGGACACAGC
Rab1b_2	CACATTAGCGTAGGATTCCT
Rab1b_3	ATAGTGGGACACAGCTGGTC
Rab1b_4	ACTCACAATCTGTAGTTTGA
Mln_1	AAGGAAAGCTTCAATCTGGG
Mln_2	TTCCTTACCATCTTCGTGCA
Mln_3	GGCTGTGGTCATCTTGCTAG
Mln_4	TTCCAGGATGGTGTCCTGCA
Mfsd14a_1	AACCGCATGATAAACACTAG
Mfsd14a_2	AGAAAGAGCACCAATAAGTG
Mfsd14a_3	TCCATACACTCGTCCAAGGT
Mfsd14a_4	ATGACTCTGGCACAGCAACA
Jmjd7_1	GGCGTTACAAGAGTTCCCGG
Jmjd7_2	TCTGTACATAGAGGACTCCG
Jmjd7_3	TTATGCGGATGCCGTGCGAG
Jmjd7_4	AGGGCATTTCGGATAATACA
Adh5_1	TGGCATTTCAACTGGCTACG
Adh5_2	ACCGATGCCTATACCCTGAG
Adh5_3	CAATAAAGATAAATTCGCGA
Adh5_4	CGGAAAGCCTCTCTCCATAG
Usp43_1	GAGCCTCAACAACAGCACAA
Usp43_2	TCGATGCCTCATGAGGAATG
Usp43_3	CTGTCACGGACTGCCAAGCG
Usp43_4	AGACAGCATACAAGTCGTAG
LOC100151767_1	AAAGTCAGAGAGACTACTGG
LOC100151767_2	TTCATCGAGTGAGCCCTCAG
LOC100151767_3	TTCAGGAGGAATCCGACATG
LOC100151767_4	AGAGTTTGAAACAGACAGGT
Zfp786_1	ACACACCCGAATCCTCAGCG
Zfp786_2	AGTCCTCAGAGTCTAGACTG
Zfp786_3	AGGCTGATGCTAAACAGCAG
Zfp786_4	GTGTGTTCATCGAGTCACTG
LOC100158225_1	ACTCCTGCGCCGATCAACAG
LOC100158225_2	TTGCCTTAGATGTCAGACTG
LOC100158225_3	TTAGGTGCAAGACCCACCAA
LOC100158225_4	CAGCCATCTGGAGTTTATGG
Zfp9_1	GTCATAGCTTTCATGCCGGG
Zfp9_2	ACACGAGAGAAAGCATACAG
Zfp9_3	GTCATTAACAGGCTATCGTG
Zfp9_4	TATCAAAAAGTCACAACTCA
Slc35a2_1	TGTCGACACACTGAAGCTCG
Slc35a2_2	CAGGCAGTGTGCGAGCATAG
Slc35a2_3	GGCCACTGGATCAGAACCCG
Slc35a2_4	CTGCTCTTCGCACAAAAGAG
Lcn11_1	AGGTACAAAGTACGGCGCCA
Lcn11_2	ATCTTGGCATACCTTCAAGC
Lcn11_3	GCCAAAATACCTGTGCAAGT
Lcn11_4	GGTTTGATCCTGAAGTGCCC
Phykpl_1	ATATCTACATGACAACATCG
Phykpl_2	TGGTGGGCGTGCATACCACA
Phykpl_3	AATCCTGTTAAGATTATCCG
Phykpl_4	CAGCTTGGACCACGGTAGGG
Smim11_1	GCCAAGATATACAGCAGCAG
Smim11_2	AAAGGCCAGGCAAAGGATCA
Smim11_3	AATGTACCAGAGGAGAAGCT
Smim11_4	CGGGAGTGAAAATGTACCAG
LOC100174910_1	GCTCCAGCCTTATAAAAACA
LOC100174910_2	AAAATTCTACTTGGTATGAA
LOC100174910_3	TCTTTAGCTTCATCACATAG
LOC100174910_4	ATTTCTCAAGAGTCCAAAGG
Ost4_1	AAGCGACACGCCCAGCATGT
Ost4_2	TTACTGCCACGTAGTGATAG
Ost4_3	GCCCAGCATGTTGGCGAAGA
Ost4_4	GCCATCTTCGCCAACATGCT
Fam229b_1	CCAGCCAAGGAGGTTTCCAG
Fam229b_2	TCTTCAATTGAGCTAGAATC
Fam229b_3	TTGTCAGGCAATGACTTCCG
Fam229b_4	GCTCCAGTGCTTCCTGTAAT
Ctxn3_1	ATAATCTGATCCGTTCCCAA
Ctxn3_2	TCCGGAAGCACCTGACAATG
Ctxn3_3	GGTACCAGGGGTGAAGGGAC
Ctxn3_4	GATATGGGTCTAGAAGAATC
Ormdl1_1	ACTCGTGTAATGAATAGCCG
Ormdl1_2	ATTGGGGTTTACCTCACTGT
Ormdl1_3	TGAGAAATACAATGTGAAGC
Ormdl1_4	GGCAACAGGAACACTGCAGA
Cox7c_1	GTGGCTGCGACGCACCACGG
Cox7c_2	TGTTGGGCCAGAGTATCCGG
Cox7c_3	TTTCAGTGGAAAACAAGTGG
Cox7c_4	CTATGAGGAGGGTCCGGGGA
Pnkd_1	GGGAATGTATTCTAGCTCAG
Pnkd_2	GCTCGGAATCGCTTTCCCAA
Pnkd_3	TGTTAGCTGTCGCTCCAGAG
Pnkd_4	TCCCCTGTGTCATCAAGATG
Zfp951_1	ACAGTACTATAGTATACAAA
Zfp951_2	TAGATGGGCATGTTTAGCAA
Zfp951_3	GCTATCTTCGAATACATACA
Zfp951_4	TATAGCAGTGAGGTTCTCGT
Nrn1l_1	TGAATGTCTCATCCGCCTGG
Nrn1l_2	GCAGCCTGACAGGACCCGAG
Nrn1l_3	CTTGGTATATGGTCTCACAG
Nrn1l_4	GGATGCTCACACTCACCGAG
Rhox3_1	CTATGGCGTAGTCGACGTCG
Rhox3_2	TGTAGATACAGACGTGAACA
Rhox3_3	GACTGAAGAGGGAAGAAACG
Rhox3_4	GGACAGGGCGAGCCGGCAAT
Rnf123_1	ACACCGAGGACAAGCTACGT
Rnf123_2	GACGACGACGAACTACGGCA
Rnf123_3	TTCCCAAAATGATATCGCAA
Rnf123_4	TTCATCCCAATAGAAACGCA
Hsbp1l1_1	AGAAATGGGAAATCGCATCG
Hsbp1l1_2	TTCTGCAGCAAGTCCCCACA
Hsbp1l1_3	GGCCGAGAACCTACTTCAGG
Hsbp1l1_4	ACAGGGAACTTCCGGCGTCC
Atxn7l3b_1	TGCAGACACTGGTAGCGTGA
Atxn7l3b_2	CAGGTCTACATAGATCTCCT
Atxn7l3b_3	CCTGGATACTAACAAGCTGG
Atxn7l3b_4	GATCTATGTAGACCTGATAG
Inafm1_1	CAGGAAGTAGGCGCAGACAG
Inafm1_2	GGTATACTACGGGCTCATCT
Inafm1_3	CGCTCAGCCCCGTACCACCT
Inafm1_4	CTTGGCTGCTGTGTTGCTTG
Tmem59_1	TCCTTTGCACACCTACCCGA
Tmem59_2	GAAGCGTTTGACTCGGTCCT
Tmem59_3	GTCCTTCTGGAGCGACATGA
Tmem59_4	CGCATACTGCTCGTCAGGCT
Hexdc_1	GGATCTCTGTAACTTCCGAG
Hexdc_2	TAGCATGTCATCCCACACCA
Hexdc_3	TCTGATGTGGTGCTCAACAG
Hexdc_4	AAAGGTTTCATATCTCTCTG
LOC100233176_1	GGACCCTCTCCAGAGCCTGT
LOC100233176_2	CTTTCTGGCGAGTATGTCGG
LOC100233176_3	GGAGTTCTTCGGGACCCTAG
LOC100233176_4	CTGTGAAGCGTCGAGCGACG
Zfp949_1	CCATCTAAGAGACTTCACCT
Zfp949_2	ATAACGACTGTTGCATAGCA
Zfp949_3	CAGCCACAATAGAGCAACTG
Zfp949_4	GAGGTACCACTTATGTTGGA
Fam196a_1	ACACTTGCGAAGGTCCGGTG
Fam196a_2	CTGTAGGGCAGAGAGACCAT
Fam196a_3	CAGGGCGTATCTCATCTCCA
Fam196a_4	TGTCTTAAACACCCTTCCAT
Riiad1_1	AGATGGAGACCGGACGCAAA
Riiad1_2	ATACTTGAGAACCCACAAAG
Riiad1_3	GGATCCGGGAACGCTGAGCC
Riiad1_4	TTGCTCCTTAGATCCAGACT
Spns2_1	TTGGTCCCAGCCACTAAGAG
Spns2_2	AAATAAGTCGCCGATGATGG
Spns2_3	GCTGCCAAGACCAGCATCGT
Spns2_4	GTTGTCCGGCAGCGTGAGGA
Tas1r2_1	CGCCCAGAAAAGTACCCGTG
Tas1r2_2	CCAAGCAAAAGGTCTACCCG
Tas1r2_3	GGAACTCACTCATTGCACTT
Tas1r2_4	CACCACCACGACGCGCGCCG
LOC100271845_1	GCCATCAAGGCGGAAAAACG
LOC100271845_2	ATCTCTACCCTGTCGAACAG
LOC100271845_3	TACTGCATACCTTTGGCTCG
LOC100271845_4	CTGAATGATTGCTGAATGGC
LOC100294508_1	GGCGAAGGCGAATCACTCCG
LOC100294508_2	GGATGGCCAGAATGCCCATG
LOC100294508_3	AATCACAGTCACTTGAGCGG
LOC100294508_4	CCTTGACTGTCAAAGACGAG
Abo_1	ATTCAGTGTGTCAATGTCGA
Abo_2	TGTCCACATCTGCACACACC
Abo_3	CGTGTCCATGCACAGGATGG
Abo_4	TGAGCCTCAGAAGCCAGGAA
LOC100302372_1	CCTGACCAGACACGAAAGAG
LOC100302372_2	AGGGTGAGAAGCACCACCAG
LOC100302372_3	TTCCCAGATGGAGTCGAAGA
LOC100302372_4	GCCACCCAAGAGCAACCAAC
Ctxn2_1	ATGATGAGTAGCACCTACTG
Ctxn2_2	GGGAGGATTCGGAGACCTCG
Ctxn2_3	CTCGTGGACACTCATCTTTG
Ctxn2_4	AATGCACAGGATGCCCACAA
Zfp958_1	AAGACATAAAAGAACCCACT
Zfp958_2	GTACTCTTCGAAAACATGAA
Zfp958_3	CCCTATGAAGATATGAAGTG
Zfp958_4	TATGTGTTCTTTCATGCACT
Cox16_1	AAGAACAAGACCCTTCGCTA
Cox16_2	GCCACAGACACTCACCAACA
Cox16_3	AACTTTAGAGTCAGAGTATG
Cox16_4	TCTACAGATTGATCCTGAAT
Mettl9_1	TCTGTTGCACACATACCACT
Mettl9_2	CTGTACGTGAACATGACTAG
Mettl9_3	GTTCAGAGTTATCTTGACCA
Mettl9_4	ATACAAAAGAATGATAGAGT
LOC100302465_1	TATTCCAGGGTGGATTACCA
LOC100302465_2	CACAAGAACTAAATACCAGT
LOC100302465_3	TTGCTAGCCCCAAAATGCAC
LOC100302465_4	AATGTACTGGCACCAATGCT
Fcgbp_1	CTGGTGGAAAACGAACACCG
Fcgbp_2	GCACACAAGACTCACCACTG
Fcgbp_3	CGAGATCGTAGGCCACACGC
Fcgbp_4	CAGGCGACCCTCACTCAGAG
Kdm6a_1	TGTACCAAGGCAGAATGGCA
Kdm6a_2	TTTACAGACTGACTACTGGA
Kdm6a_3	AATGCTACTTAAATGCAACT
Kdm6a_4	GTATCTTCAAAAGTCATTGG
Parpbp_1	TTTATTAGGACGTTAGAGCT
Parpbp_2	CTAAGAGGCTCAAATACGAA
Parpbp_3	ATCGCCTACAGATTCAACTA
Parpbp_4	TCAGCGATGTCTTACTGACG
Tas2r110_1	TTACCAGACTCATTTATGCG
Tas2r110_2	GTTGATGGGTAAGAAAACCT
Tas2r110_3	TAAGCATGAAAAAAGCTACC
Tas2r110_4	ATCAATGGGTGTTATCTGGG
Tas2r136_1	GTACAAGCGAATGGATACCG
Tas2r136_2	GTAAGATTTAGCATTTGCGT
Tas2r136_3	TAAAAGATATCATAGCTGTA
Tas2r136_4	TCTGGGTAATATTAATAAGT
Tas2r116_1	TGGCTATCTATGTTCTACCC
Tas2r116_2	GAGTTAAAAAAGTAATGACA
Tas2r116_3	AAAAGGTATGAACCCAAACA
Tas2r116_4	CTTCCTCTGATGCTTCCACA
Tas2r106_1	CGTGAAAATAAAGCCAGTCG
Tas2r106_2	GCATCGGAGGCAACCATATG
Tas2r106_3	ATGATATAAATAAGCATCCC
Tas2r106_4	TAATGAACTTACTCTTATGG
Tas2r104_1	GCCACTAGTGAAGCTATGCT
Tas2r104_2	TATCCATATGGTAAAAACCC
Tas2r104_3	TGCATCATAACAACACATCT
Tas2r104_4	TTGGATACTTAATTATAACA
Tas2r117_1	GTAAACTATTTAAAGTCAGT
Tas2r117_2	TGCACTGTATGGACTGGCTA
Tas2r117_3	ATTATCATGCAAATTGTCAC
Tas2r117_4	AGTTGACAGGGACAAAACAA
Tas2r129_1	GCCCAGATAGATGACTACAG
Tas2r129_2	TTATAGAAATCATAATAGGA
Tas2r129_3	TATATTGGTAACTAGAAGGG
Tas2r129_4	CAGTGAATACTGTCAAAAGA
Tas2r113_1	CGTTGCCATGGACGTAACAA
Tas2r113_2	GAAAAATAGAGACACTAACA
Tas2r113_3	TGTTGGTATTCATAGATTGG
Tas2r113_4	TCTGATGACATGCATAGACT
Tas2r103_1	TTGTATTGTCACTAATCACA
Tas2r103_2	ATCATAGACTGGATTAAAAG
Tas2r103_3	GCTCTTTCTATCCATCAGCA
Tas2r103_4	TAAGACTCCTTACTATATCC
Vom1r9_1	CAAGCCAAAACATCCCATTG
Vom1r9_2	GTAGGATATGACAAAATCAC
Vom1r9_3	AAGTAGGAAAAATATAACAA
Vom1r9_4	TATCTGTTACAGAGTGTAGT
Vom1r60_1	TTACTGTGTAAACAAGCAGG
Vom1r60_2	CTATGGGTATATGCTTGACA
Vom1r60_3	AGAAAATTGGGTACTCCAAA
Vom1r60_4	TTGGAATGTGCTTATAACAC
Vom1r103_1	ATTCGTGGTCAAATTTGGGG
Vom1r103_2	GCACAGGAGATGTGATGGGA
Vom1r103_3	GAAGAGAAGTAGGAGGCTAT
Vom1r103_4	AATAAGAAAGACATCCCTGA
Vom1r17_1	CTGACACCAATACTGCATGT
Vom1r17_2	GGCCATCATCATCAGTCCCA
Vom1r17_3	ATCTTAACAATTCTGTCCAA
Vom1r17_4	GGTCTCATGCTGTACACCAG
Ddx3_1	CTGGTGTGGCAACTAACAAG
Ddx3_2	TCTTGTTGGAGCTAACACCA
Ddx3_3	ATTGCCAGTCGTGACCGAAG
Ddx3_4	ACAGGACACTATGCCACCAA
Kdm5d_1	ATATCAAATTGAGACCCGTG
Kdm5d_2	GTTGGATCTAAATCTAGCAG
Kdm5d_3	CCTTCACTATAACAGTTGCA
Kdm5d_4	ACGTATTATAACTTCCAAAG
Eif2s3y_1	AAGTCCTTACCAATAAGTCG
Eif2s3y_2	ATGACCAGGACAATCAACAA
Eif2s3y_3	ATGTGATAGCGGAGTCAACT
Eif2s3y_4	GATTCAAAAATGAACTGGAA
Nemf_1	CCTCACTTACCGTAGAAGCA
Nemf_2	GTAATAGCTAGAGCTCCTAG
Nemf_3	AATCATTGAGCTCTATGACA
Nemf_4	ATATATAATTCAGAAAAGAG
Prr30_1	TCCCTCGAGAAGGTACACCG
Prr30_2	GAGTCAGAAGAGTATAAGTG
Prr30_3	AGACAGAGCTGATAGTTCGA
Prr30_4	GGAGGCACACTAGACATATG
Zfp831_1	TCCTTGGAGACACTACAGCG
Zfp831_2	AGAGCAACCTGTATAAACAC
Zfp831_3	AAGACTGTGCTATCTAAGCA
Zfp831_4	TATAAAAGAAACCAGCCCTG
LOC100359421_1	AAATCAGACGCTATCAGAAG
LOC100359421_2	AAGCACCAATAGATGCCCTC
LOC100359421_3	CTCGCACCAGACGCTGAAAA
LOC100359421_4	TAGATGCCCTCTGGAAGCGC
Zfp683_1	CACATACCCCACCACGACTG
Zfp683_2	CATCGAGAAACTCACAACCA
Zfp683_3	AGAGCTCCGACTCCCGACCT
Zfp683_4	CTTGTAGCAACAACCCAACT
LOC100359452_1	CCTGACAACATGTGCTACTA
LOC100359452_2	TCAGTACCTTCTATAGCACA
LOC100359452_3	CAGTACCTTCTATAGCACAG
LOC100359452_4	AGTACCTTCTATAGCACAGG
Zfp420_1	TGTGGGAAAGCCTTTAATCG
Zfp420_2	TGTGGGAAGTCCTTTATCCG
Zfp420_3	TCTTTGATGCTGCATAAGCA
Zfp420_4	AGTGTGAATACTGTGATGCT
Tstd1_1	GTTCTGCGTCAGAGTCACAC
Tstd1_2	TCAACTCCTAGCCTCAGGCA
Tstd1_3	CTTCGATGTCCGCTCACGGG
Tstd1_4	AGTTCAGAGAAGGAGACTGT
LOC100359479_1	AGGCTGTCCTAGCGTCAGGA
LOC100359479_2	CCAGCTGAGATTCGGTAGTG
LOC100359479_3	CAGTAGTCAGAGGCTACCGG
LOC100359479_4	AGTGAACACAAGTAATCCAG
Cylc1_1	GTGGATCTGTAGATTCAAAG
Cylc1_2	AATGGGAAACCTGAAATACT
Cylc1_3	AGGATTGTCCTTGCAACATG
Cylc1_4	GAGAAAAGGAAAATTGAGGA
Zfp628_1	CCACACACGCTACACGAGTG
Zfp628_2	GACAAAGTGGACAACGAAAG
Zfp628_3	GTAATGGGATGACCACTTGA
Zfp628_4	GAGCTGGTATACCGCTGCGA
Ms4a18_1	ACAAATCTATGATGATAACG
Ms4a18_2	GATTCTGGATCACAACGTGT
Ms4a18_3	ATACATGAAATAGACCAATG
Ms4a18_4	AAAGGATACCAACAGTTGCG
LOC100359498_1	ACCAGCAATACAGTGACTCC
LOC100359498_2	ATGTCTTAGGCTGTGGTGCA
LOC100359498_3	TCCAGGAGTCACTGTATTGC
LOC100359498_4	CATTGGACACAGAATCCGTG
LOC100359503_1	TGAAGTTTCGGATGATAGAG
LOC100359503_2	GGGTAACTAAAGTGCTCGGC
LOC100359503_3	TCGCATGCAGCCCATCAAGC
LOC100359503_4	GCTCGGCAGGACCGGATCGC
Vti1b_1	AAGCTGCACGAGATCTTCCG
Vti1b_2	ATGGAGTTACGAAAAGTCAG
Vti1b_3	CCTTGCTAAACTCCACCGTG
Vti1b_4	ATCTACAAGGGGTGCCGGAG
LOC100359517_1	AGCTTTCTGGCACACGAGTG
LOC100359517_2	AAGAAATAAGCGCTTTCGGG
LOC100359517_3	TTGTGCATGGCTAAAGACTG
LOC100359517_4	TTTATGGATATGAAATGCCC
LOC100359523_1	GATTCTCTGATGGAGAGCAA
LOC100359523_2	GCAGAGAACACGGCACATGA
LOC100359523_3	AAAAATAAAGGTTTGTCTCG
LOC100359523_4	AGAGTGCGGACAGAGCTGAC
Immp2l_1	CAGTTGGTCAAAGTCCCCCG
Immp2l_2	TGAAGGAGATATTATAAGGT
Immp2l_3	TTGCAAAGGCTTCTTTGTGG
Immp2l_4	GGTGGTCTGTGTGGCTCGAG
Fam177a1_1	AGGGTCATCCACTTCGTCAG
Fam177a1_2	GTTCGGAGACACAACACGAC
Fam177a1_3	AAACATACCGGGTCGACAGT
Fam177a1_4	GCATGTAAAACCAGAAGTAG
Mroh6_1	CCTTGCAATGAATCGTGGGA
Mroh6_2	GGACACCCTCCAAGTGTGTG
Mroh6_3	CCAGTGCTAACAGCAAGTGA
Mroh6_4	CCAGTTCACTACCCCCGGAC
LOC100359586_1	TGGCAATTAAAATCACAGAA
LOC100359586_2	GGTGTGCAATGCGTCTTTGG
LOC100359586_3	TTTCATTATCATGGAATATG
LOC100359586_4	GACAGCAAGTTTCATTATCA
Palm3_1	GGAAATCTCTCCGAGAACGT
Palm3_2	AGGAGATGAATCGTCCTGGG
Palm3_3	GGAGGGATCCTTCATTTGGG
Palm3_4	GTGCTGCCAGATGCGACTCA
Tbc1d32_1	GCATTTACCTGAATACACGA
Tbc1d32_2	CTCACCGCTACACATGACCA
Tbc1d32_3	AGTACATATGTAACACGTTG
Tbc1d32_4	CTGTTAGTTCATATACTGCA
LOC100359633_1	CTGGATCCTAACTTCTGTGA
LOC100359633_2	TCCTGGATCACCAAGGACTG
LOC100359633_3	CACCAAGCCAAAGCACACTC
LOC100359633_4	AAAGAAACTCACAAATTCTG
Chmp4b_1	CAGACCTCACAATACAGACG
Chmp4b_2	GAGGTGTATACAGTACACTC
Chmp4b_3	TGGAAGCTCATTCTTCACCG
Chmp4b_4	TCAAACTACAGCTCAGACAG
LOC100359656_1	CACATCTAACATTCCTTACG
LOC100359656_2	CTACCAATCAACACCGCAGT
LOC100359656_3	AAGTAATCAGAAAAGCCTCA
LOC100359656_4	GACCAGCATGACATACACAC
Ankdd1b_1	GGATAAGTTATTCCTCCCCA
Ankdd1b_2	GGCTATCCACAACTGCGGGA
Ankdd1b_3	GGACCTGAACCAGCCCAATG
Ankdd1b_4	AGAAGTAAATGAGACCAATG
Alpp_1	TAATCAGTGCAACACAACGT
Alpp_2	AATGCAAGTTATTACCCATG
Alpp_3	TGGTTATAGGTGATCCTCGG
Alpp_4	GACGCAATCTAGTTCAGGAG
Armcx4_1	TGTGTCTAAACAAGATACTG
Armcx4_2	TAGTATTGGATACTGGACTG
Armcx4_3	GTGCACATGAACCAGACTAG
Armcx4_4	ACTGACTTGGAACCTCCACT
Lpcat2_1	AAAGCGAGCAATGTCAGGCG
Lpcat2_2	CACGGTAACCCTAAACCCCA
Lpcat2_3	ATTCTGTCAACTGTTCACAA
Lpcat2_4	CTAATCCAACCAGTAAAGCA
LOC100359692_1	GGTGCTTAAGCAAGTGCACC
LOC100359692_2	GTCTGTTCCCGCCCCGAAGA
LOC100359692_3	TAAGCAAGTGCACCCGGACA
LOC100359692_4	GAGCTACAGTCTCAACATGC
Phf6_1	ACTGATATCTGAAAACCAGA
Phf6_2	ACTCTCATTATCAGAATGTG
Phf6_3	GTCCAAAAGGAAATTAAAAG
Phf6_4	CTTTATCATGCAGTGCACAG
Ankrd31_1	CTGCTGACAAGGCACTCGAA
Ankrd31_2	GATGATCTTCTTAGTACACG
Ankrd31_3	TGACCCATTGAAACTCGGTG
Ankrd31_4	GGTGCTATTGAGACCGCTCA
Tipinl1_1	TAACAATAACGATGAAGTTG
Tipinl1_2	GAGCCCGGAGGTGGGAAGGG
Tipinl1_3	CAGAAGCTGAAGCTGATGAA
Tipinl1_4	GCTGAAGCTGATGAAGGGAG
LOC100359752_1	TAAGCCATGCTATTACACAC
LOC100359752_2	GACTCAACCAAATGTAGCTG
LOC100359752_3	ACAGGTCATCTCTTGGTACA
LOC100359752_4	ACTTCAAAATGATTGACAAG
Dnaaf3_1	AGTCCCAAAGGCGACTCATG
Dnaaf3_2	ATGCTGCGTGATCTCGCTCG
Dnaaf3_3	GATCTTCAGTCTAGCCCTAG
Dnaaf3_4	CGTATGAAGCTGCATGATCG
Bpifa6_1	CCTTGACAGGTGAAGCAACA
Bpifa6_2	TATAAAAAATGACCTCGTGG
Bpifa6_3	ATAGATGGACAATGTCGAAG
Bpifa6_4	TCATGCCAGAGAGACTCCCA
LOC100359777_1	TTAGACACTGGATACGTACA
LOC100359777_2	AGAGAGATATGCTTACAGTG
LOC100359777_3	AAATGCATCCTTGACCATCG
LOC100359777_4	CACTCCATGCACTTCCGGGA
LOC100359816_1	CCATTATGTCCACAATTCCG
LOC100359816_2	TGACGACGATGACACAGCCG
LOC100359816_3	AGGCTACATACCGCGTCAGG
LOC100359816_4	CATGGGTAACATCATCCACG
Zik1_1	TCTACGATGATCATTCAGGT
Zik1_2	TTTGCACTTATAAACTCCCA
Zik1_3	AAGGGAGTATTTGCCACGAA
Zik1_4	ACATGTCAGAAGAATGTCAA
Tmem167a_1	TCCTGGACAGAAATAAAACT
Tmem167a_2	GTGTGCTTATGTGCGATCCC
Tmem167a_3	TTATTTCTGTCCAGGATGCT
Tmem167a_4	TAGACTCTGAAAATTGAAAA
Krtap8-1_1	AGCCAACACTGTAACCCAGT
Krtap8-1_2	CATGTACTACACCGACTTTG
Krtap8-1_3	ACCTACTCTCCAGTTGGCTA
Krtap8-1_4	GCCATAGCCAACTGGAGAGT
Smpd5_1	ATTTGTCGAATAGTCAGCAG
Smpd5_2	ATCCGTCCAGGTACTAACCC
Smpd5_3	CACACGAAGTCCAAACCCAT
Smpd5_4	GGCCCGGTTCTATATGATGT
Fam104b_1	GATGGACGATCCTCCGATGT
Fam104b_2	ATCATCCCCCTCATTCCAAG
Fam104b_3	ACGCACTCAAACCTGAGCAA
Fam104b_4	ACAGGATCCTTGTGCTATAG
Kirrel2_1	TCTGACCTGTCGGAGTCGTG
Kirrel2_2	ATATCCTGGACCCGCCTCGG
Kirrel2_3	CCCACGTGCCCCGAGCACCG
Kirrel2_4	GTTGGGCTGGTCGTGATCGG
Rfpl4b_1	GAAGCCTGGTCATAATTTGG
Rfpl4b_2	TCTTTCCGCAATGCCAAACG
Rfpl4b_3	TTGTGTTCTTCTCGACACAA
Rfpl4b_4	ATCATTAGAAGGCTCTAGGG
Smim15_1	TGTGAGCGCCAAGATAACTG
Smim15_2	GAAGCCGTATGGGTCCTTTG
Smim15_3	GGCTTGGGCTGAGTATGTTG
Smim15_4	AGGACAGTACAGCACTAGCT
Hrct1_1	GAAACCGAATCCGACAAGCC
Hrct1_2	GGCCTAGACTCTTCTACGGC
Hrct1_3	TGACCTGTGGAAAAGACAGA
Hrct1_4	GGAACACAACCCTTGTGTGT
Olfr873_1	GGAAAACTAAAGAGCCACAG
Olfr873_2	TCAAAAATGACATCTGTGTA
Olfr873_3	GGTTACCAAGCACTGTAACC
Olfr873_4	CAAGATTAAGGAGTTGTGCA
Tmem91_1	CTTACTGCCAAGCGTAACCT
Tmem91_2	AACCTGATGCTCCTACCTCA
Tmem91_3	AAGTCTGAGAAACCAGAGCT
Tmem91_4	ACAGTGACTCAGATGATGAT
Krtap11-1_1	CACAACACGACTCCTGACAG
Krtap11-1_2	GAAGTTCTCTGGTAGCACGT
Krtap11-1_3	TGGGCAAGTAGAGGCCACTC
Krtap11-1_4	AGGACGTTACGCTGCTCCAG
LOC100359907_1	AAGAACGGCAGGATTTGTGG
LOC100359907_2	ACTTACAGGGATTGGCAGAG
LOC100359907_3	CTACTTACCAGAGGAGCCTG
LOC100359907_4	TCAAGCTTGGACAATCTGGA
Lnp1_1	GACTACAAGAAGCGAGCTAC
Lnp1_2	AAGAGCTCATTCCAAAATGC
Lnp1_3	GTATCACAGGAAATGCTCAG
Lnp1_4	TGGAGAGACAAGGATGAGCG
LOC100359924_1	GTATATATTCAACTTAACAC
LOC100359924_2	TTGTACAAGTCTCATACAAT
LOC100359924_3	CAAAGTCAGGATATCTGGGA
LOC100359924_4	TGATACCTGCAGAAGAAACT
LOC100359930_1	CGTTACGCCGAGGTTCCGTG
LOC100359930_2	CTCAAACTACCGAGAACAGG
LOC100359930_3	AAGAAGATGCAATAATGGTG
LOC100359930_4	GAGCCCTGTTTATGAAATAC
Rslcan18_1	TCCACCTTAAGCAATCGCCA
Rslcan18_2	TCAAAGCCACAATCTCCACG
Rslcan18_3	ATTCAAGATCAGATCTCCAA
Rslcan18_4	GAATCCGGTGATGTTGCCTA
Zfp560_1	GCTATGCAACTTAACACCAG
Zfp560_2	ACAACGGAGCCTTTACAGAG
Zfp560_3	AAAGTGATCATTAAGACATG
Zfp560_4	TCATGCAGTCGGACACACAT
LOC100359968_1	GTGAAAGGTTCAATTCTCGG
LOC100359968_2	TTGCTAGTGAGCTCCCTACA
LOC100359968_3	ACCTTTATAGGTTATAAATG
LOC100359968_4	GGGAGCTCACTAGCAATGAC
LOC100359972_1	AATATGATACCATATGACAC
LOC100359972_2	AGTTTCGTCTGACGAATCTG
LOC100359972_3	CTAGGCCAGACATTGAAGAT
LOC100359972_4	GAGAACAAGCTGTATGTCTG
Cd164l2_1	TTGTTGCCAGACACAAATGG
Cd164l2_2	TTCCTCGGTGGAATGATGGT
Cd164l2_3	ATTACCAGCTAGAACCAGCT
Cd164l2_4	GCCTTGCGTGCTGCACTCTG
Mpc2_1	GAGGCCGCTATACAACCACC
Mpc2_2	CTGGGCTCCGATAATGAAGT
Mpc2_3	CCACTTTATCCATGAGTCGG
Mpc2_4	ATGTGCTGGATTAGCTGACA
LOC100360011_1	TGAAATCTCGTGGAGCGCTG
LOC100360011_2	TGCAATGCGCTGGAAGAAGG
LOC100360011_3	CAAGAAATCCTCAACTACAT
LOC100360011_4	TCACATTCTCCATGTGCAGA
Car10_1	GAAGCTGCGAAGAGCCCGAA
Car10_2	ACCTCTTCGCATCAACACTG
Car10_3	AGGCTGGTGGGCATACAAGG
Car10_4	ACTGGTCTCTATGTTGACAG
Mrps6_1	GAATCAAAGCCAACTCGTAG
Mrps6_2	CCTTGGGCTCTAGAAACCAG
Mrps6_3	CCTTTAAACCGGGCCTCGCG
Mrps6_4	AGACCCTGTAGTGATAGCCT
Zfp366_1	GATGATCGACCTGTGCAATG
Zfp366_2	CGGGCGCGAGAACATTTGCG
Zfp366_3	AGAGTGATTGTAAGGCACCT
Zfp366_4	GGTGTGAAAGAGCACAAGTG
LOC100360049_1	TTGCTAGTGAGCTCCATGCA
LOC100360049_2	GAGAGGAGAAGGTTGCTGTG
LOC100360049_3	TGACATGTATCAAGTGTGAA
LOC100360049_4	ACAGATGGCAAAATTCAGTT
Vstm1_1	AGTAACGTCACTCTCCGATG
Vstm1_2	GAACAGCAGCCTCCCACACG
Vstm1_3	CGTCCTCATCTCCATAACAC
Vstm1_4	AGAATGTTACAGTCACTCTG
LOC100360057_1	GACGCGCAGCCAGTCTCGGA
LOC100360057_2	GGCGCCTGTGAAAAAGCTTG
LOC100360057_3	GTCCTGGTTGATCTGGAAGT
Evi5_1	TCCCACTACCAATTGCAACA
Evi5_2	GTACTCCTTAGTGGACCGCG
Evi5_3	GGGAAGAATTGTGAATGAGT
Evi5_4	GTCTGGACTCAACTTTGATG
Nps_1	CTTACCTTGGAAGAGAGGAC
Nps_2	ACTCCAAATCACGTGTACCA
Nps_3	GTCTAAATCACCAGGTGCCT
Nps_4	ACAGCGACAGAGCTAAGATG
LOC100360076_1	ATTATCATGGACACAACGAA
LOC100360076_2	CAAAAATATCTATAAACAAG
LOC100360076_3	AGTTCATACTTGGAAATTTG
LOC100360076_4	AGATTAGTTAGTCTTGTTGA
Znhit1_1	GAGGCGGATCAACCGACAGT
Znhit1_2	TGCGGAAGCGAAGTTTGAAG
Znhit1_3	TCTGCATCATCATCGAACTG
Znhit1_4	TGGGGCCCTCAGATGCACTC
LOC100360087_1	AAGCCATCTCAAGATGAATG
LOC100360087_2	TTACCCCATTCATCTTGAGA
LOC100360087_3	GAAGCCATCTCAAGATGAAT
LOC100360087_4	TGAATGGGGTAAAACCCTGG
Tmem207_1	TGATCGCCCCAGACGCACCA
Tmem207_2	CCACTACGACAGTCAGCAGG
Tmem207_3	AAACACAGGTATCCCATTGT
Tmem207_4	TACCAGATAGACCAGCCATC
LOC100360095_1	GTGGCAACCTCAATTCTATG
LOC100360095_2	ACTGAGGCACAAACCTCACC
LOC100360095_3	ACCTTTATAGGTTAAAACTG
LOC100360095_4	CCAGCAAAGTCAGGCCCAGT
Taf3_1	CCTCCAGTTCGGATAACTCG
Taf3_2	GGTGTTTCAGGTCTGACAGG
Taf3_3	TCAGAAAACTAAATCACCCA
Taf3_4	TTGCACGAGCCTGTGCAGAG
Smim10l1_1	CTTCCCGTACTTCTACATCG
Smim10l1_2	GAAGTTCATTCGCAGCTGCC
Smim10l1_3	CAGCTCGAAGAAGGCGAGCA
Smim10l1_4	CCTGAGCGCCAGGGCGGACG
LOC100360128_1	TGAACAGAACCACTTCGCTG
LOC100360128_2	GAAGAGGTGACAAGGAATGG
LOC100360128_3	CAGGCTCTCTTGATGGAGCG
LOC100360128_4	AGACCTGCAACGACTGCGTG
Pgd_1	ACGAGCAGTATGACCCGGCG
Pgd_2	AGGCATGCCGTACTCCAGCG
Pgd_3	TGGAAGATCGTCTTGATGTG
Pgd_4	CCAAGGGCATCTTGTTCGTG
Rad51ap2_1	CAGATCGATACTCAAAAGAG
Rad51ap2_2	TATGAGAATATGAATAAACA
Rad51ap2_3	CTTCAATTGTGAGTGACTGG
Rad51ap2_4	TTATTTATACAGAATAACTG
LOC100360200_1	TCCCCGGCATGGATAAGTCG
LOC100360200_2	GTTCGCCGATGCCTGCAAAG
LOC100360200_3	GTTCGACTTGGCAATCGCCG
LOC100360200_4	GTTCGGGGAGTGCAGCAACA
LOC100360205_1	ACGGAAACTTCGCTTCAAGG
LOC100360205_2	CGTGACCTTCACGTGTCGAG
LOC100360205_3	CGCAGGTATCACTCACGCGG
LOC100360205_4	GTGCAGGCTGTCAACCAAAG
LOC100360209_1	GCAGTACCATATCGGCCACA
LOC100360209_2	AATGGAGGGCTCTTAAGTGT
LOC100360209_3	GGTGTTGAGTATCCTGCAAG
LOC100360209_4	GTAGGTAAAATACAATGAGA
LOC100360218_1	GACTCAGGATCCCCTTCGGG
LOC100360218_2	ACTATTGGTACAGCAGCCTG
LOC100360218_3	TACAGGTGGCTGAACTTCTG
LOC100360218_4	GGGTTTCACATTGGAAGTGA
LOC100360238_1	AGATGTGTAGCATTCATCTG
LOC100360238_2	AGACTGATCAGTAAGACCAG
LOC100360238_3	TGATGAAAAGTGTAAACTGA
LOC100360238_4	ATCATTGGGGCATACTGCAG
LOC100360244_1	GTTGTGCGTGACGTCATTCG
LOC100360244_2	GCGAACTGATGCGCCATACC
LOC100360244_3	AATTGAACGACAAATAGCAA
LOC100360244_4	TCAGCAGGGCTGTCTAACCA
Zfp952_1	AAGTGAGGGTGAACGAACGA
Zfp952_2	GCGGCTGGTACAGTCACGAA
Zfp952_3	ATGTATGAAAGAATCACCAT
Zfp952_4	AAAATCTCAGGAAAAATGTG
Zglp1_1	GGTGGACCCCAGGTTCAAGG
Zglp1_2	CCAGCACGACCCCAAGACCT
Zglp1_3	GAGGCGAGGGTGATGACGAT
Zglp1_4	GATGCCTCACTCCCAATGGC
LOC100360296_1	TCCCTGAATAGACTTCAACT
LOC100360296_2	ACATTGGTCCCGATCTTCAG
LOC100360296_3	TCATACCCTGAAAGCAATCA
LOC100360296_4	AAGTCCTACCGCCAGAAAAG
Sec16a_1	ATATCGAAACTGATCACTCG
Sec16a_2	ATGCAGGAGGAAATAGACTG
Sec16a_3	TGGGGACCTTACTTGCCGAG
Sec16a_4	CTGAGTGAAGGGATTCACAT
Fam83g_1	GGGTCGCGACGCCTTCTACG
Fam83g_2	CCTGACACCATTGCCTACCG
Fam83g_3	CACAGAGATCACATTCCGAT
Fam83g_4	GTTTGAGTACTTGCCCACAT
Fhod3_1	AATCACGGAGCCCAATTCAG
Fhod3_2	GAGAAGCCAATAAATTACCG
Fhod3_3	TTTGCCGAGAAATTCAACAG
Fhod3_4	TCTGCTGTTGACACCAAAAG
Msh6_1	GAGGCAAAGGACCTTAACGG
Msh6_2	ATCCCTCCGAGAACTACAGT
Msh6_3	TTGGCAAAGGCGCTCCAAAG
Msh6_4	GCAAGCGACTCTTAAAACAG
Tmem251_1	CAATCCATCCCATCCGCTGA
Tmem251_2	GGACACACTCCTTGAAAGCT
Tmem251_3	TGACTCTTGCACGCTTGCAG
Tmem251_4	ACACATTCAGCAGCACCCTG
LOC100360380_1	GGAAAGAAATCATACAAACG
LOC100360380_2	AAGTAGGGATGAAAAACGGA
LOC100360380_3	GAAGGGATGATTGAGAGCGG
LOC100360380_4	CAAATGTGAAGTATGTCGCA
LOC100360390_1	GGTAGCTCGAATTCTCATGG
LOC100360390_2	CTTCCAAAGTCCCTCCCAGG
LOC100360390_3	CACAGGAGCATACCCAGCCA
LOC100360390_4	CCACCCAGGAGACTGGAAAG
Tsr1_1	TCTAGCGGCCACATCACGAG
Tsr1_2	GAAACCAAGCATGTCAATGG
Tsr1_3	AAAGAAGCTAAATAAAACAG
Tsr1_4	GCCCTAGCTTGAAACATCGG
Dnajc1_1	TTCTGAGAGGAACGAAAGGT
Dnajc1_2	TCACAGATCGACCCAATTCA
Dnajc1_3	GGCTGGTGTCGTCCTCGATG
Dnajc1_4	TATATTCAGTCTTATGATCA
Rusc1_1	AAGGACGTGATTGTCCGATG
Rusc1_2	AAGATGGGAGAATTGACGCA
Rusc1_3	GAGTAGCCCTTGGAGCGTGG
Rusc1_4	CTGACACTGGAGACTCATCA
LOC100360426_1	TTTCCCGCCAAAGTTGGACC
LOC100360426_2	GCCTCAATGTTCCAGATCGA
LOC100360426_3	GATGAGGAAGTTCTGAATGG
LOC100360426_4	CCTCCGGGTCCAACTTTGGC
E2f4_1	GAGCATCCGGAATGTCGCAG
E2f4_2	CTGGCGTACAGCAAGAGTGT
E2f4_3	CGGGCCAGGTTGCAATACCC
E2f4_4	GGCTCTGGAGTAGATCGTCA
Nsun3_1	CCAGCCTGCGACGTTTGACA
Nsun3_2	AACGAGTATGATCGCCTGAG
Nsun3_3	ACTTTAATTACATTTCTCAA
Nsun3_4	GGTAGCTTTCTGAGAGTCTG
Fmn2_1	GAGACTATTCCACATTCCAA
Fmn2_2	GACCAGTTCTGGTTCGGACA
Fmn2_3	GCAAGATCAGCTTTACACCT
Fmn2_4	GAAACTGGAGGACTCGTACA
Galnt15_1	GCAAACACAGCCCTGACATG
Galnt15_2	CAAGAGGCTTGGCACCATCG
Galnt15_3	CTATGACTGGAGACACCACT
Galnt15_4	GAGCCCTGTGGTACCCCAAG
LOC100360476_1	CCATCCAAGACAGTCTGCGG
LOC100360476_2	CCCTGACCAGTAGGAACCCA
LOC100360476_3	CTTCATAAGACCACAAGCTG
LOC100360476_4	CACTCTCAGAAGCTTATCTG
LOC100360477_1	CAAGGAACAATACAGCATTG
LOC100360477_2	AACTCGGACTCACAGCACGC
LOC100360477_3	ACAACACATGGAGTCCACAA
LOC100360477_4	CTCATTGAGTGACTCCTCTG
Fam131a_1	GAGTGGATCGAACTCCCTCG
Fam131a_2	CTCATCATAAGAATCGTCCG
Fam131a_3	CAGGGACGATCTGGCCAGCG
Fam131a_4	TGTCCACGGAAGAAGGACGA
Fam9b_1	ATTTGAAAGCACACCAACAG
Fam9b_2	GTCTCTTAGCACTAAGAGCA
Fam9b_3	TAGAACTGTTTACAGATCCA
Fam9b_4	AGTTCAACATCTGATTCACA
Rnh1_1	ACTGTGGCCTCACTGAAGTG
Rnh1_2	ATTGAGATGTAGTTCACGCA
Rnh1_3	AGGTTACAGTATTCCAACCT
Rnh1_4	AGCTTCTGGATCTTACAAGT
LOC100360514_1	TACAAGCCTTGTGAGCATTG
LOC100360514_2	AAAGCCTTTACACGTTGTAG
LOC100360514_3	CCTTATGGATGTGACCTCTG
LOC100360514_4	AAGATCACTGTTACAAACAA
Hsh2d_1	CGGATAAGAAAGGTCCCCGG
Hsh2d_2	AAACCCTATTCGGCCATACG
Hsh2d_3	CCAGCCGGAAGGTGAAACAG
Hsh2d_4	CGCTGGTTCAGGATAATGGA
LOC100360521_1	ATGTGACTTCATGACCCTAC
LOC100360521_2	GAAATTTCAGAATAGTGAGA
LOC100360521_3	GAGTCAATCCTCAAAAGCTT
LOC100360521_4	AGGAAGTGTGTCACCAGAAT
Fam57a_1	CATGATGTGTGACCATAAGG
Fam57a_2	GACAGACGACGACTGCCTGA
Fam57a_3	CAAAAACCAGACATATTCTG
Fam57a_4	ATACCTGTGAAATAGGTACA
LOC100360552_1	GCGCCGGCGAGATATGCGTG
LOC100360552_2	GGCATCTCGGTACCGGACCA
LOC100360552_3	GGACGATGGCTACCGCACGG
LOC100360552_4	GCTGGGCCACACGAACCAAG
LOC100360557_1	ATGGCACAACTCAATTTCTG
LOC100360557_2	TCATCATGCTGTAGTGAAGT
LOC100360557_3	CAGCCCCTAGAAACCAGGTC
LOC100360557_4	TGTCCTACAGGGACTCTCTG
Cpxcr1_1	ACATAATGTAAACCTAGGGA
Cpxcr1_2	GTAGCATGATGCCATGTATG
Cpxcr1_3	AGAAAACAGTCACTCTGAAC
Cpxcr1_4	CAGGTGGAAACCAATGTATC
LOC100360574_1	GATGGTCCTTACTTGACTTG
LOC100360574_2	CCTTTACCAGTCTCTATCCA
LOC100360574_3	TCCTGCCAATTTGGTTCCAA
LOC100360574_4	GATCCCAGATGGGCACAGAT
LOC100360575_1	TCAGGGGTGCACAACACAGT
LOC100360575_2	CTGAAACATTTGTTACTCTG
LOC100360575_3	CAACTGATATATAGTTTCAG
LOC100360575_4	CAAGCATAATATTACTGATG
LOC100360577_1	CCTTGGCGCGTAGTATGCGG
LOC100360577_2	GCCACATACCGGCGCTCACG
LOC100360577_3	GAGGAGTTCGCACCGCACGG
LOC100360577_4	CTGTCCCTACGCCTGTCGCG
Nt5c_1	GTGGTCGTACTTCCGCAGTG
Nt5c_2	ATCTATACAGTACCGTTGGG
Nt5c_3	GCCCGGAGCTTCATAGACAC
Nt5c_4	GCTCGCTGCGAGGAAGCCCG
Fanci_1	TACAGCAGCTAACACGAACA
Fanci_2	ATAAAGCATAAGCCGGACGT
Fanci_3	TTTGCAGCAAGACGTTGCAT
Fanci_4	ACAAAGCTTTCCTCAAGACG
LOC100360601_1	TCTGTGTCGGAAATTCCCGG
LOC100360601_2	CTCAAGCCTAATAAGTCTCG
LOC100360601_3	GACGTGCTTGTCAACAACGC
LOC100360601_4	CAAGTTTGTAGAGGATGCAA
Zranb1_1	CCCAGTGCTTATCCCAACGT
Zranb1_2	AACAGAACAAGTCCAATGCT
Zranb1_3	AGACTCTAGTGCAAGACCAA
Zranb1_4	TCTGGAAGCGTATGGCCAGG
Olfr1055_1	ACACAATCATTATGTCACAA
Olfr1055_2	CCACAGCAGATGAATAACCA
Olfr1055_3	TCCTCACCAAAATAGACTCT
Olfr1055_4	GAGCACAGCATCAATATCAA
LOC100360619_1	TGATGGCGGTGAAAGACCCC
LOC100360619_2	CATCTGCCTGATGCTGCTGA
LOC100360619_3	TCATCTGCCTGATGCTGCTG
LOC100360619_4	GCGTATGGCAGCCATCCGCA
Il4i1_1	AGAATATGAGGCGCGATGGG
Il4i1_2	CTGTAGGTACAGCCGCATCG
Il4i1_3	TCGAACTTCGAAACCCCAGA
Il4i1_4	GAAGCTGCGAAACTATGTGG
Iqgap2_1	ATATAAACAAGTAGGAAACG
Iqgap2_2	CACAAGTTAACACCGCATTG
Iqgap2_3	AGCTTCAACAGAGGTGCCCG
Iqgap2_4	ACACCTCTGATGTTAGCAGT
Zfp780b-ps1_1	CATGGAATGCACTATAGTTG
Zfp780b-ps1_2	AAGGTACACCTGAAGCCGAA
Zfp780b-ps1_3	TGATCAGATGTGGCTTAGAA
Pxt1_1	TACATGACCCAATTAGTCAT
Pxt1_2	TTATAAACAATGCTATTGGG
Pxt1_3	AGCCCGTTTGAGCTATGCCA
Pxt1_4	TTCTCTTTAGTCTGACGAAG
Rrp36_1	TGCTTATCGGAGACACACGC
Rrp36_2	CTGACAGATCATCAAAGCGG
Rrp36_3	CCTGGCGCAAGAACGGTACG
Rrp36_4	GCTGAAGAAGCACCGCTCAG
Lrtm1_1	GATCTATGGATGTACCTACG
Lrtm1_2	CTATCACAGCCCAATACCAA
Lrtm1_3	GAGCAGCGTTACCGTCCATG
Lrtm1_4	GTTGTTAGATAAATTTAAGG
Snrpe_1	TCATGTACTCATCAAAGCCC
Snrpe_2	ACAAGTGAATATGCGGATAG
Snrpe_3	ATTTCAGAGATCTCGAATTC
LOC100360690_1	CATACCAAGATAGACGCCCT
LOC100360690_2	GATACTTGGTGATCACAACA
LOC100360690_3	TTAATCTTCCGGATTCCACA
LOC100360690_4	TTCACTTTCATAGCCCCAGT
Pbld2_1	AAGGTTCCCGATTCGGACTG
Pbld2_2	TCATAAGAATCGCTGAGCCG
Pbld2_3	ATGCTCATCAGCATATTGCG
Pbld2_4	ACTACTTGCTGATTGGTGGA
Sirpd_1	TCAGGGGTGTAGGACACAGT
Sirpd_2	ATCAAGTGGTACAGGGGTGT
Sirpd_3	TCAGTTTGTGTTGATGCTGG
Sirpd_4	CATTTGTTAAAGCCAGAAAT
Ccdc122_1	GAGAATTCTAAACTTCAGTG
Ccdc122_2	GAACTGCACACTACGAATAC
Ccdc122_3	GTTCAGTCATAAAGGAACAT
Ccdc122_4	AACAGCCCAAGAAAAATTTG
Ctcfl_1	GCTGCGCGAGAACGTGCCGG
Ctcfl_2	ACAAACTGAAACGCCACATG
Ctcfl_3	GTGTCGCACTGGAAAGTCCG
Ctcfl_4	GCTGAGCGTGCCACACTCGG
Dzf17_1	AATGCACCTTGAGTTCACAT
Dzf17_2	TCATGACTATCAAAAGCCTG
Dzf17_3	CCAGCCTAAAGATGACTCCG
Dzf17_4	GCATGAAAAGCTTCACCCTG
LOC100360774_1	TGCTTCAAACGGAAACAACC
LOC100360774_2	TAGTAGATACCTGCATCAGC
LOC100360774_3	TCCCTATGAGGCCCATCAGG
LOC100360774_4	CTGAAACATTTGTTATTCTG
Mroh8_1	CACAACCGGCAATACCACAA
Mroh8_2	TTGTTGCCGGACACTAGCCA
Mroh8_3	TAAGCCCAAGCAAGTCCTCT
Mroh8_4	CTGGACCAGCCTCTCAACAC
LOC100360779_1	CTGAGCGCAGGGCTTAAGTG
LOC100360779_2	GAAATCGAAGATCCTCAGCA
LOC100360779_3	AAGCGACTCAAGCTTCAGTG
LOC100360779_4	GCTCAAGGGAGTGACATCCA
LOC100360781_1	GTCTACCGAAGATTCAGACA
LOC100360781_2	GGTAGAAGCAAGATGACGAA
LOC100360781_3	AAAGTATAACTGGAGTGCCA
LOC100360790_1	GCAACAACAACTGTTGACAC
LOC100360790_2	ATCTGCAGACCAGCCAAGTG
LOC100360790_3	GCAAACATTAAGCGAAAGGT
LOC100360790_4	GCAGAGTGAAAAGACTAGCC
Tmco2_1	ACTCTACCAACTTTACAAGA
Tmco2_2	GCGACCACTTCCGTCTGGGT
Tmco2_3	TGCGAGCAAGAGCGTTTAAG
Tmco2_4	TGCCTCAGCCGACAAACTTG
Ddx60_1	AGGTGACACAAAAGACACGT
Ddx60_2	TATAGGTCCATTGTATTGCG
Ddx60_3	TACACCAAAAATATGCCAGG
Ddx60_4	GCAAACGTGAAAGATAATAG
LOC100360821_1	GGAAGCAACAGGTTGTACAC
LOC100360821_2	CCTAGATATGAAGCGCAGTG
LOC100360821_3	AGTGAATCGATTTCCAACAG
LOC100360821_4	GGGGATCATATCCGACACCG
LOC100360846_1	ATTGGCGATGTACGACCCAG
LOC100360846_2	GCTCGTTCAGCTCAATACTG
LOC100360846_3	AGCCATGATCGTGGTCCCTG
LOC100360846_4	CACCTCTACACTGAAATCTG
LOC100360856_1	TCAAGGAGAGACCACACCAA
LOC100360856_2	CTTGCTTACTGATGACAGTT
LOC100360856_3	AGGCAATTTCGCAAGGAAAG
Ypel1_1	CTGTAAGTTCTGTGACAGTG
Ypel1_2	GAAGGACTCTCTCCTCAGCG
Ypel1_3	GCAGTTCTCACAGTAGATGT
Ypel1_4	AGGAGAGAGTCCTTCTAACT
Mcpt1l1_1	AGAGGTTACAAGGCCACCTG
Mcpt1l1_2	ATGAACTCCAAGGGTAACAG
Mcpt1l1_3	AACCAACCTCAAATACACTG
Mcpt1l1_4	ACAGCTTCAAAAGAAAGCCA
Fosb_1	AGGTACTGAGACTCGGCGGA
Fosb_2	TAAATGCAGAAACCGTCGGA
Fosb_3	TGGAACCAGCTACTCAACCC
Fosb_4	TCAACTAGCACAAGCACCAG
Fbxw7_1	TCATTAGTGGATCTACTGAC
Fbxw7_2	GTATGTCACAGATTCTAACG
Fbxw7_3	TGAACATGGTACAAGCCCAG
Fbxw7_4	TGCGGTTACCACAAAACTGT
Igll1_1	CTGTTCCAGATCATCCCACG
Igll1_2	AGCTTGGGGAAAGTATATGG
Igll1_3	GTGACCAAGGGGTCAGACTT
Igll1_4	GGAGAATTTCACATTGCCTG
LOC100360933_1	AGGGTGTCGTGTGTAAACAG
LOC100360933_2	GCCCACGTGGGTGTTTACTG
LOC100360933_3	TCAGATCATCTGCTCAACTC
LOC100360933_4	ATTTAAGTTGCGGTCCCCTA
Anapc16_1	TAGGTGAACAGAGCTTTCCG
Anapc16_2	GTCGGTGTTTAGCTATCAAG
Anapc16_3	AGCTAAACACCGACTCACAG
Anapc16_4	GCTCTGTTCACCTACCCGAA
LOC100360940_1	AAACACCTGAGCAATAGGAA
LOC100360940_2	TTAAGGGCGTCCGTCCGCCG
LOC100360940_3	CTGTCCGTACCTGAACAGAA
LOC100360940_4	GTAGACAGCCTTAGTATACT
LOC100360950_1	CCTGCGTTTCCAGAGCTCGG
LOC100360950_2	GAGCTTGCGGATCAGCAACT
LOC100360950_3	GGGCTTCTTAACGCCGCCGG
LOC100360950_4	GGTAGCCAGTTGCTTGCGCG
Relb_1	GCGGATTTGCCGAATCAACA
Relb_2	TGATGACCAAGTATGGCCGT
Relb_3	TGGGGCACCTACCATTGTAG
Relb_4	GTTCAAAACGCCACCATACG
Adig_1	AGTGTGAGGTCGTTGACCAG
Adig_2	TTACACTTCTTACTTAGTCA
Adig_3	CAAAAACAGCAGCAAACTCA
Adig_4	AGATTCAAAGGAAGATGATT
LOC100361016_1	GCCCTGTAGCTCCAAGGAAG
LOC100361016_2	CTTCTCTGTCACACGAACCA
LOC100361016_3	CAACTCTGAGAAGCCCCTCA
LOC100361016_4	TTGACCCAGAAACAGCTTCA
LOC100361018_1	AAGGAGAATCGGTACAGGGT
LOC100361018_2	CAGAAGTAGCAGGAGTCGTG
LOC100361018_3	TAGTAGAAAAATGCAGGCCA
LOC100361018_4	GGAATGTTGGCGAGATGGGG
Dytn_1	AGTCGAGGCACTTTAGACAA
Dytn_2	GAGATGGACCCAAATAAGCA
Dytn_3	AGATACAAGCACAAATTGCA
Dytn_4	AGCCCTCTCACAAAGTACAG
Hbq1b_1	TGTTGGAATCTACACGACCG
Hbq1b_2	GTCCCAAACTGATCACAGGT
Hbq1b_3	TGGATCGTTGTAGGTTACTT
Hbq1b_4	AATCACACGCTCTCTCAGGT
LOC100361056_1	ACTTCAGTAACATTGTGATG
LOC100361056_2	TTACAATCAGCATGACAAGA
LOC100361056_3	TGATTGTAAAAATGGCTGGA
LOC100361056_4	TCTGGCTTTGACCCCCGACA
LOC100361079_1	CGTGCGAGATATGATCCCGG
LOC100361079_2	GCGGCTTCGCGCCCTACGTG
LOC100361079_3	GCGCACCATGGAGCTGCTCA
LOC100361079_4	GATATGATCCCGGAGGTGTG
LOC100361083_1	GAGTCTTGTAGTTACAAACG
LOC100361083_2	AAAGTAACGGACTCAGACTG
LOC100361083_3	GGAAGTACCCTATCCAGCAA
LOC100361083_4	AGAGCTGATCTGCTTCAACA
LOC100361087_1	GTTCGCTTCCGAGTTATGGG
LOC100361087_2	GGAGATTAACAAGACTGCTG
LOC100361087_3	TCAAATTCTCAAACATGCTG
LOC100361087_4	TATGGGACAGAATTGTCACC
LOC100361090_1	GCTGTGCAAGCAGCCTTCGA
LOC100361090_2	AGAGACCTCTGGTCGACCAA
LOC100361090_3	GGGAAGCAAGAATAAGGGCG
LOC100361090_4	CCTCCCAGCAGGAAAAGGAT
Malrd1_1	ATTGTCTTTAGGGCAAAACG
Malrd1_2	CAGTCTGGCAGTGTATCGTG
Malrd1_3	AGAGGTACTCCCAAGTCGGT
Malrd1_4	TGGACTCAGTATTCACCACG
LOC100361098_1	GAGCTGGCTTTGACGTCCGA
LOC100361098_2	GTGTTCGTAGGGGATGTCCA
LOC100361098_3	TCAAGACGACTACAGTTGCA
LOC100361098_4	CACTGGACAAAGCTCCGTTA
LOC100361104_1	TGTGGTTCCAAACTGCACCA
LOC100361104_2	ATATCTGCAAAGGCCCCTAG
LOC100361104_3	AAGCTGTTAGAGGATAGCCA
LOC100361104_4	CGGTATTCCAGTGTCCATGA
Zfp869_1	AAGGGCACTAAGGTACGTGA
Zfp869_2	GGTTAGGTGATACAGTCCAA
Zfp869_3	TAAAACCTTTAGATATAGCA
Zfp869_4	CACACATGAGTATGAACACA
Pom121l12_1	GTTCTTCAGCCTTTAAACCG
Pom121l12_2	CCTTCTACAGATGCCACCCT
Pom121l12_3	TCTGGGACTTCGAACCAAAG
Pom121l12_4	GGAGTGTACGGAACCCTGGG
RGD2320734_1	GAAGGCCCGCTCGAAGAACA
RGD2320734_2	TACAAACGCGAAGCGACCGT
RGD2320734_3	GGAGGTCCTGTGGAACAGCA
RGD2320734_4	GAACAGGGAGCTCACTGCGA
Mycbp_1	GAACTGCTCGCGCTTCGAGT
Mycbp_2	GGATACTCCAGAGCACTGGT
Mycbp_3	GTGCTGGACACGCTGACGAA
Mycbp_4	CGAAGCGCGAGCAGTTCCGG
Shisa9_1	CCACATTCATACCCCAACCT
Shisa9_2	CTTACGGAGATTATTTATGG
Shisa9_3	TAATCGTTACATCATCTGCG
Shisa9_4	CACAGGGAGCAACTCGCTCG
Dgkq_1	CTTCCTCATTCCGAGCTAGG
Dgkq_2	TCCCGGAGTCGATCTAGCAG
Dgkq_3	CTTGCGCTTGTAGAGACCAA
Dgkq_4	ACGTCCAAATGTACACTCAG
LOC100361139_1	TAAGCCAGACTTGTCGGAAG
LOC100361139_2	AGTATTCTTCTCTTCAGTGA
LOC100361139_3	CTTTCCACTTCCGACAAGTC
LOC100361143_1	AAGCTAGGCAGTTGTTAGCG
LOC100361143_2	ACTGGTGTCCATCACTACTG
LOC100361143_3	AAAGTGGAAAGTACATTCTG
LOC100361143_4	AAAGAATACTAAAAAGTCTC
Mkrn2os_1	GTGTATAATTACAGTGCACG
Mkrn2os_2	GGGAAGTCTGATCTGCACGT
Mkrn2os_3	TTTCTAGACACCTACCTATG
Mkrn2os_4	CTAAGGAACGTCCCTCTCGT
Rgs21_1	CAGCAATATTCCTTGAGATG
Rgs21_2	GACTCGCTCTTAGCTAACCA
Rgs21_3	TTTCTACAGGTCTCCAACGA
Rgs21_4	GCTGATGCACCAAAAGAGGT
LOC100361180_1	CTGATGAAGCAGATTCAGAG
LOC100361180_2	TCGCACCAAGACCGTGAAGA
LOC100361180_3	AGACCGTGAAGAAGGCAGCC
LOC100361180_4	GACCGTGAAGAAGGCAGCCC
Lyrm5_1	ATCAAAGAACTCATTGCACG
Lyrm5_2	CTTGGACGGGACTATCCAAA
Lyrm5_3	AAAATGGCCAATTCTTTACG
Lyrm5_4	TAAAGCTGCTGTATCTTGGA
LOC100361194_1	ACCAACAAGCCACTTAGATG
LOC100361194_2	TGTTTGAACAGGCTATAGTG
LOC100361194_3	AATTATCTGATTGGTACAGA
LOC100361194_4	CATAGGCCATCACAGAGAGG
Btbd19_1	GATGAGGCTTCGAAGTGCTG
Btbd19_2	CTGTAGTGGCTCCAGACCAA
Btbd19_3	GCAGGCCAACAAGCACCGAT
Btbd19_4	GCGTAGCACGGGAAGCAGTG
Rasgef1b_1	GATCGAGTATTTCATCGACG
Rasgef1b_2	GTGTCTGATCCGAAAACTCG
Rasgef1b_3	GTAGGGATGCATGAACAACC
Rasgef1b_4	CTGCAGCGACCCTTACACGT
Gzmbl3_1	CAAAATAACTGTCACGTTGG
Gzmbl3_2	GATTCTGGGAGTACGATGTG
Gzmbl3_3	ATTCCCAGACAAACTGCAAG
Gzmbl3_4	ATTTCTTAGAATTATAGGCT
LOC100361265_1	GCAGCATTTAGCCAACCGGG
LOC100361265_2	GACACACGAATGTCCATGGT
LOC100361265_3	ATGCCTCAAGAGGACCGGTG
LOC100361265_4	CGGCCTTTGACCTCTACGGA
Snrpa1_1	CTCCGTCTAACTCACCGCGG
Snrpa1_2	AGCATCAAACTGGTCTAAGG
Snrpa1_3	AAAATGTTCAAGGGCAAACG
Snrpa1_4	TCAAATCACTGACATATCTA
Ankub1_1	ATGAAAAGCAGCGATGTACA
Ankub1_2	GTGCCTGGAATGTAAGAACG
Ankub1_3	TAAAACTTTCGGTCCCAATG
Ankub1_4	ATGCTGGTAACTCTGAGCTG
Fam205a_1	GGGACTCCTCTACACGTCTG
Fam205a_2	CAGCAAACAAGTGTGGCATA
Fam205a_3	TGTGTGGCTCTGCGTATATG
Fam205a_4	TGCCACTGGAAAATTTGTGG
Tyk2_1	GTAGCCCATCGAAACCCGGT
Tyk2_2	GAGCCTGCTGTATACCGATG
Tyk2_3	GTAGCGGAATTCGTAGAGCA
Tyk2_4	TGCCATCTTGCTCTCAACCG
Spink10_1	TGTCCATTAGTTGCACACAT
Spink10_2	TTGTCGATGAAATTCAGATA
Spink10_3	ATAATAAAACAGACCCACCA
Spink10_4	CTTACCGGAGTACAAAGCAA
Prr9_1	CAGTGCCAGGAGTTAAGCCA
Prr9_2	CAACAAGCTCAGGAGACATG
Prr9_3	CAAGGAAACTGCCCACAACA
Prr9_4	GTGGACATTTATCTTGACAG
Astn2_1	AAACGGAGGAACAAGTCTCG
Astn2_2	CGGACACAACATGTAAACCA
Astn2_3	TCAGTCTTGCAACTTGCCAG
Astn2_4	GCTCTGCGGGAAAGCGACAT
Smco2_1	GTCCATCTTGTAAAGGACAT
Smco2_2	TGAACTAAAGGAGAAGCTCG
Smco2_3	CAAAACGTCAGCGTGACCGA
Smco2_4	AGAGGAGTCCCAGCACCGCG
Kank2_1	GGCATCGCAGGACTCACAAG
Kank2_2	GCTGTGCTCTGACGCCAGTG
Kank2_3	GACACCGTGCGAGTTGTGGA
Kank2_4	CCTTGTGTTCCGAAGTCATG
Ecm2_1	AGCACCAGAAGTAACGACCC
Ecm2_2	CTTCCGGTTTGACGGTATAG
Ecm2_3	GAAGTTAATGCATCTGAACA
Ecm2_4	TTAATACCTGGAATCCCAAG
Fam171a2_1	GGCAGCTTGTCAACACGCCA
Fam171a2_2	CCAGCCTGGAAGAATACCGG
Fam171a2_3	TGTGAGCGTACACCTGCTAA
Fam171a2_4	AGTCGGTGGACCAGTTGGCG
Pate3_1	TCTGGAACTCACCCACAATG
Pate3_2	ACGAAACATGCATGAGCTTG
Pate3_3	TGCAATGGTCTGACTGTGTG
Pate3_4	ATGTTTCGTGCTTCTGAGCA
Tbcd_1	ACAAGGACACGATAGTGCGG
Tbcd_2	CCTGTGAACATATCTAACAC
Tbcd_3	GTCAAAATATCAATTCCATG
Tbcd_4	AGAGCAGTCACACCTTACTG
Cldn34c4_1	TGAGCTAACCGGATATCCAA
Cldn34c4_2	GCTGCACATTATCCATGCAA
Cldn34c4_3	ACCTATAAAAGCCACGCTTG
Cldn34c4_4	AGTGATGGCAAACTCTCTGG
Syce1l_1	GGATCTGGCAAGTCAACACA
Syce1l_2	GGCCCAGGAGATCAGCACGA
Syce1l_3	AGAGAAAGTCCACCTAGAGG
Syce1l_4	AGCAAAGAAGAGATCCAGTG
LOC100361434_1	AAACAATCAATAAAGTCCCG
LOC100361434_2	GCACTTACAAAAATGGGACT
LOC100361434_3	GGTAAATAATCAATGATAGC
LOC100361434_4	CAGGGTACACCTAAAGGATT
Angptl8_1	CTGGGAAGAGAGGTCAATCA
Angptl8_2	AAGCCACAGCCCGATCGCTG
Angptl8_3	CGGCTCTGGACCACCGAGAG
Angptl8_4	GTTGACCCTGCTCTTTCACG
Fam196b_1	CATTTGTCATAGTCCCACCT
Fam196b_2	TGTGTGTCCCCTCGCCACCA
Fam196b_3	AGTAGTGCCAACAACATCCA
Fam196b_4	CATTAAGAACCCAGCCGGCG
Pate2_1	TATCATCTTGGGTTATGCTA
Pate2_2	CAGGTTCATTAAGGACACCT
Pate2_3	CTGTCTATGCTTCAGTGTGC
Pate2_4	TTTCTGTGTCTAGTAGATCT
LOC100361492_1	TGAATAGTAAACTCAGTACA
LOC100361492_2	CATCGAGGATCGAATTCAAG
LOC100361492_3	CTTTGGACTGAAGCCTACTG
LOC100361492_4	GGAGATAATCAATGAAGGCA
Zfp717_1	TCCCACACTCTATACATGCG
Zfp717_2	TGTATGGATTCTCGCATGTG
Zfp717_3	ACCTGAGAGGTTCCAGACCG
Zfp717_4	GGCAGAACTGAAGATTCATG
Armc3_1	TCGGAAAAATAAATTTAGCG
Armc3_2	GTACAGATATTTGAGCACGG
Armc3_3	TCAACAGCTCTAATATCGGA
Armc3_4	TTCTGGATGATAGCTCGCAG
Gcc1_1	GGTACTGTCGGTATCCCACG
Gcc1_2	GTCTCCATGGATGTCAAGAG
Gcc1_3	TGAGCTGCAAGCCATTCGAG
Gcc1_4	AGCCAAGGAGCTAGTCAAAG
Psmg3_1	ATGCGGTGTGCCCACCCAGG
Psmg3_2	GTGACCCAATTCGGGAAGAT
Psmg3_3	AGTCCTTCTCGGGCAGGACG
Psmg3_4	GGGTCACCACAACCAGGATG
Rpl37a_1	GCGACTTACCTTGCCACAGA
Rpl37a_2	GGAAAATACGGGACCCGCTA
Rpl37a_3	TGGTGCCTCCCTCCGGAAAA
Rpl37a_4	AGCAAGTGTACTTAGCGTGC
Rad9a_1	CCATTCGCTATCCCGAATCG
Rad9a_2	CCACATAGATAGCACCAGCA
Rad9a_3	GTCACCTCAGTCAACGCAAG
Rad9a_4	ACATCAAAGTGGATAGTAAG
LOC100361543_1	TGTTGCTAGCTGTCTTGGCA
LOC100361543_2	GGACTCGGACCAGGACCAGG
LOC100361543_3	AAGGCAGTACAGTACCCGCT
LOC100361547_1	AATACTCAACAAAATCACGA
LOC100361547_2	GAAAGCTCTGATTGATCACG
LOC100361547_3	AGAGGAAGCACAGCGCCTAG
LOC100361547_4	TGTACTTACCTGGAACATGT
LOC100361556_1	AGCAGTAGCGGCTTAAGCTG
LOC100361556_2	GCTTACCCGAGGATCCCAGC
LOC100361556_3	CTAGGGCCTGTTGACTGTCA
LOC100361556_4	TCAGGGGCAACAACCGGAGC
LOC100361558_1	TATAAATACCTGTAACGATG
LOC100361558_2	ATTGTTGCAGGAGGCAAGTG
LOC100361558_3	AAGCACCAATCGCTGCACTC
Hilpda_1	GGGAGCTCCTGGATTACGAG
Hilpda_2	TTGTTGGAGAACCCATTGCC
Hilpda_3	GCTAAACCTCTACGTGCTGG
Hilpda_4	TCTAACAAAGATGGAAAGCA
Krtap1-1_1	ACAGCTGCTAGTCTGACAGC
Krtap1-1_2	CCATCTAACACGGCAGCTCG
Krtap1-1_3	CAGCTGGACTGGGAGCAGGT
Krtap1-1_4	GGGCTGGCAACAGCTGGACT
Polr2k_1	CCAATGATATATATTTGTGG
Polr2k_2	CCTCCACAAATATATATCAT
Polr2k_3	CCACATTCTCTGCATCTGAT
Polr2k_4	TATATCATTGGCTGCTGCTT
LOC100361579_1	AGTCAAGTCATTACTCAACC
LOC100361579_2	ATGACCATAGGTATGTTGAT
LOC100361579_3	TTCTGCTACTACATGCATCA
LOC100361579_4	AGATAGCTGCAGAATTCATA
Ttc24_1	GGGCCATTCTACAATGATGT
Ttc24_2	CCAGCCACAGAGCTACCATG
Ttc24_3	TGGCGACCAGTGTTTCAATG
Ttc24_4	CTTCACTCAGTCTATACTGC
Ano2_1	TACACCCATAACTTACAATG
Ano2_2	GCATACCACTACCGGAAGCG
Ano2_3	AGTACGAGAGAAACTGCTAA
Ano2_4	TTATGGATGTGCAACAATCG
RGD1310951_1	ACTTTGAACCCCAAACCCAG
RGD1310951_2	GGTTATGGTTGGAGCAACAG
RGD1310951_3	CATTGCAGTCAGGTTCCCAT
RGD1310951_4	GGGATGCTGACATAATGTGT
Wdr95_1	TACGTGTACGTACATCACAG
Wdr95_2	GATACAGGTAGTGAAAGTGT
Wdr95_3	TATCTCCCCATCGTAACTGG
Wdr95_4	CTCTCTTTCACCTAAAAGCG
RGD1561318_1	TTGGTATAATCACGTGATGG
RGD1561318_2	GAACTCGGTTGTACATCATG
RGD1561318_3	CAGCCCAACTAGGCTCATGG
RGD1561318_4	TGGAGCTCCTTCGCACAGGG
Krtap12-2_1	CATTCCTGTGAGGTACCAAG
Krtap12-2_2	CTCACAGGAATGCACACAGC
Krtap12-2_3	GCAGGATGGCTGACAGCCCA
Krtap12-2_4	GAGGGGGCCGTGCACACAGT
Tmem35b_1	CACCATTTGTTGTGACACGG
Tmem35b_2	TTGCCCCCTTACCCATCATG
Tmem35b_3	GGTAGCTTATAGGATCTGGC
Tmem35b_4	CTTGTTCGAGCAGTTTGCTG
Cd300ld_1	GGTGCCAATATGGCTCATGG
Cd300ld_2	GGTTGTCCCTCATGGACACA
Cd300ld_3	ACTGCTCAGGATTTACTCAC
Cd300ld_4	CTCATGTTTAAAGTTCGTGT
RGD1562521_1	TCTTGAAGAGCCTATTTACG
RGD1562521_2	CTGGATAAAACGATTCATCA
RGD1562521_3	CCTTTAGGTAGCAAGAAGCT
RGD1562521_4	TGTGTATTCAGAGTCAACCA
LOC100361645_1	CCAAAGCGCTATAAACCACG
LOC100361645_2	ACCCTCGCAGACCACAACAG
LOC100361645_3	GTCTAAGCCTTCCATTCACG
LOC100361645_4	GCTTCGGGTACACTGTTGCA
Galnt6_1	GAGGCCGCCAGCAAACGTTG
Galnt6_2	TCAGCGGGGGTATAGAACCC
Galnt6_3	TTCTCCAAACCCATGCGGAG
Galnt6_4	GTATACTGTGCGCAGCAGAG
Lce6a_1	GCTATTCTTCCCAATTGCGA
Lce6a_2	CCCAAATGTTCACCTCCCAA
Lce6a_3	GGTGAACATTTGGGAGCATT
Lce6a_4	AGTCCCGCAAGAAGATGAGC
LOC100361655_1	GAAAGTTGCCCTTCGCAATG
LOC100361655_2	TCATGCACTGAGCCAGACGG
LOC100361655_3	CCTCGAATGCATCTCTCATG
LOC100361655_4	TGTACCCGCCAAATCAAGGC
Pate1_1	ACCTTACTCTGCTATTTGAG
Pate1_2	CTCATTCATGAAAATAACAA
Pate1_3	TTGTGGAAATTGTGCAGTGC
Pate1_4	TCACGTTTGTTAGCATCACC
Usp37_1	AGAGAATCTTGAATTGAACG
Usp37_2	TACCTGATAAGTGCATTGAG
Usp37_3	AGGTGTAACCAGGATTACAC
Usp37_4	TCTGTTAGTTTCCTTCTGAG
Zfp617_1	AAGTGTGAACTTACAAACAG
Zfp617_2	CACAGACAGGTATAAGTGCA
Zfp617_3	ACGTATTTCTGATAGTCACA
Zfp617_4	AAAAGAACAGTAACCAGTGA
LOC100361664_1	GAGGGGGTCACACACACAGT
LOC100361664_2	GCTCACGGGCATGCACACAG
LOC100361664_3	GCAGCTCACAGGTACACAGC
LOC100361664_4	GGGGCTGGACACATAGCAGG
Zc2hc1b_1	TTCCACAGGCTCAGCCCATG
Zc2hc1b_2	GTGCACTCTAGCCTTGAAAG
Zc2hc1b_3	AAAGCAGAGATTACAGGGAA
Zc2hc1b_4	TTTCATCAATGCAATCAGAT
Simc1_1	GGTGTGATCCGATCATCAGG
Simc1_2	GGAGATGTGATAAAGTCACA
Simc1_3	TTCTAAAGTCAAATCGAGAG
Simc1_4	GATGGACATGACAAAGCTTG
LOC100361693_1	ACCAGGACTTCCGGAACGCG
LOC100361693_2	AAAGTCTCAATTATGCTCAA
LOC100361693_3	ACCTAAAAAGACATAAAGCT
LOC100361693_4	GATAGGTGGAAAACATGGGA
LOC100361702_1	CTCACAGGAATGCATACAGC
LOC100361702_2	CACAAAGAGGACTGGCATGA
LOC100361702_3	CTGCAGCAAGCTGACTGGCA
LOC100361702_4	GCAGCTCACAGGAACACAGC
LOC100361706_1	GATGGTACCCCTATCACTCA
LOC100361706_2	AGACCACTGTCATAACACCA
LOC100361706_3	TACTCAGGAGGAATAAACTC
LOC100361706_4	TGAAGAGCTCAAGACTGACA
Setdb2_1	GTAAACTATAGAACGCCCTG
Setdb2_2	CCCCGTAAAAACGTCCCAAG
Setdb2_3	CAATAAAACTGAAGGTTCGG
Setdb2_4	ACGTTCAGATGATATGCTCG
Ociad2_1	ATAAGCATGCTTGTCACCCA
Ociad2_2	TCTTGGCGATCTCCCCTCTG
Ociad2_3	TTGATTTGGGGCAAAACAAC
Ociad2_4	GCTTGCTCAGTGGCGGCAAG
LOC100361739_1	ACACACACAGACTGGCAGGA
LOC100361739_2	GGGCTGGACACATAACAGGA
LOC100361739_3	GGAGGGAGCCATGCACACAG
LOC100361739_4	GCAGCTCACAGGCACACAGC
LOC100361756_1	AGATATATCCCTGACTGCAG
LOC100361756_2	GAATTGGTTGTTCATGGCCG
LOC100361756_3	TGCAGCGAATTGGTTGTTCA
LOC100361756_4	CTGTGCCATTCATAGCAAGG
Hoxb2_1	CAGCATCGAGAACCGCCCGA
Hoxb2_2	CCTCCACCCTTCAGAGACCA
Hoxb2_3	TACCACGCTAACCCACCTGA
Hoxb2_4	GCGGCGATCTCAACCCGCCG
Ralgps1_1	ATGTCGTGGCCTTTACTCGG
Ralgps1_2	TTGTCACTCAGAATCGAACC
Ralgps1_3	GTAAATCGGCAATGATTCGG
Ralgps1_4	GTAGTCCAGTTTCTCGAAAG
LOC100361814_1	AGCATCAGGACAAGTCCCAG
LOC100361814_2	TGCATAGCAGCATTACATTG
LOC100361814_3	TGTCCTGTTACTATTACAGG
LOC100361814_4	TTGTCATGACAGTACATATC
Nfatc1_1	CGGCAACACGAGACCCAATG
Nfatc1_2	TATCCCCAACGTCATACATG
Nfatc1_3	GGTGACGCTTGCACGAGGAG
Nfatc1_4	TGTTGGACAGGATAGCCTCG
LOC100361828_1	TGTGTATGATACGCAGAACC
LOC100361828_2	CATGCTGAGACTACGTGCAT
LOC100361828_3	TACATTTCACACACTGTACA
LOC100361828_4	AAATGTAATTCTTACAAGAA
Tram2_1	TTGCCGACGAGAACAACGAG
Tram2_2	GGCACACTAACGTTATACTG
Tram2_3	ACTCACGAGAGGTACACATG
Tram2_4	GGCATGGTGCCTCTATGTGG
LOC100361850_1	CAGACTAGACCACTTAAGAG
LOC100361850_2	CGCCCGTGCGAATGCGAAGG
LOC100361850_3	GAGAGGCCCTACAAGTGCGG
LOC100361850_4	GTACCAGCACTGGTGCCCAA
LOC100361854_1	GAATTGGTTGCACCTGGCCG
LOC100361854_2	TGCAGCGAATTGGTTGCACC
LOC100361854_3	TGCCAAAAAGGGCCGCGGCC
Lce3d_1	CTGTGGGACCTGCGCCTGTG
Lce3d_2	GCACAGCAGGAAGAGGCTGC
Lce3d_3	GCTGCTGCCTGAGTCCCCAC
Lce3d_4	TCTGTGGGACCTGCGCCTGT
Prl8a3_1	TGCAGAATTCACAACTGATG
Prl8a3_2	GGAATGATTTACTTACAGAA
Prl8a3_3	GGGGTCTTGCAAGAGTTGAA
Prl8a3_4	GATGAGACTGTTGTCAAAAC
Rab5al1_1	GTTTCAAGAGAGTACCATTG
Rab5al1_2	GATAGCTTTGTCAGGAAACA
Rab5al1_3	CTGGTGCTTCGCTTTGTGAA
Rab5al1_4	ACTGGGTTAAAGAACTTCAA
LOC100361898_1	TGACCCCAATGATCCCTATG
LOC100361898_2	CTACTGCCGGCAGGAAGGGA
LOC100361898_3	CACGGGTTGATACTGCCTAA
Zfp42l_1	AATGACTCTAAATCATGACG
Zfp42l_2	CTTTGGAGTACATGACAAAG
Zfp42l_3	TAAATCCTTCGAAAGCCTAG
Zfp42l_4	TAGGATAAATCAACTTCCGA
LOC100361907_1	CACGCTTCACAGTCGTACTG
LOC100361907_2	GATTCCATTTGGAATATACG
LOC100361907_3	GGACGTCCATGGTTGAATTG
LOC100361907_4	ACCCTACTCCCAGTACCTAT
Ear1_1	CATTAGCAAAACTTGCATGA
Ear1_2	TGACAAGTCCCAGAAGCAGA
Ear1_3	TTGTCATAACAGTTCATCTC
Ear1_4	GCTAATGTTGTTGGTGTGTG
LOC100361913_1	CTGGTTCTAAGAAGCCAGAG
LOC100361913_2	AGGCGCTGCTCACAAGCCGA
LOC100361913_3	CTTCTTAGAACCAGGGCCCA
LOC100361913_4	GCTGCTACTACTGCTGGAGT
LOC100361920_1	CCACGATGCAGTGCCATGTG
LOC100361920_2	AGAGATGCAACAGGACTTGG
LOC100361920_3	GGAGTGCGCTACTCAGGTCT
Ikzf4_1	GCACTTGTAGGGTTTACCCA
Ikzf4_2	TTACCACTGAGCGAGCGGCT
Ikzf4_3	CTTCCGTCGCAGTAGCCCAA
Ikzf4_4	TGGGGTTCACATCATAGGGA
Tmem198_1	TTCGGCAAAATAGTCTGCGG
Tmem198_2	GCTCCGTATGGGGCCCACTG
Tmem198_3	ACGCCCATCAGGCTAAGGAG
Tmem198_4	AGCCAAACAGCAACCCAGTG
Tmem221_1	CTCCCGGAGACCCCGACGAG
Tmem221_2	TGGGCGCGGAGTTGGCACGC
Tmem221_3	TGCCGGGCTACCCGAAGCTG
Tmem221_4	CTGCTGTTCGAGATCGAGGC
Rnaseh2c_1	CGTGAAGAAGCGTTCAACCG
Rnaseh2c_2	ACGAATCCCGCAAACCCTGG
Rnaseh2c_3	CGGACTCACCGTCTGCACCG
Rnaseh2c_4	TGACCAGAACGTCACATGGC
LOC100361944_1	GGTCCGATGTATGGCCGACG
LOC100361944_2	GCGGTAGTGAAGCTAGGTAC
LOC100361944_3	CATCGGACCCACTTTCTGCC
LOC100361944_4	CCTTCTTTAAGAGAAGAATG
Lrrc74b_1	TCAGATTCGATTGGTCAAGG
Lrrc74b_2	AGATAACGCTGTTCTTACGA
Lrrc74b_3	GGGTTTCCCGGACGACCGCA
Lrrc74b_4	TTACTCTCACTACCCAGTCA
Zfp42_1	ATAGGATAAATCAACTTCCG
Zfp42_2	TCTTCTCGAGTACATGACAA
Zfp42_3	CTAAAGGGTGGTCCATACTG
Zfp42_4	CTCTAAATCATGACGAGGCA
Cox7b2_1	TTTGTCATGAAAATTTGATG
Cox7b2_2	GCAATATGATGCTGTTCAGT
Cox7b2_3	TCAAAGCATTCCGAAAGTTG
Cox7b2_4	TTTAGTGCACATCTGGCCAA
LOC100361969_1	GCTGTCAGACTACCTGCTGT
LOC100361969_2	AGCTGGACACACAACAGCTG
LOC100361969_3	AGCAGGGCTGACAGCAGGGG
Ect2l_1	AAATATGACAAAAATTCCAG
Ect2l_2	ACGTGGCCTGAAAGAAACAC
Ect2l_3	GCAGACGCTGGGAATCGTGA
Ect2l_4	TTCAAGAACGCTCTAAACGC
Grcc10_1	TCTAGCCTCGTCCATACGCA
Grcc10_2	TCAGCTGCGACGGGGAAGGT
Grcc10_3	GACAATGCGTGCAACGATAT
Grcc10_4	GGAGGTGATCCAAGCGTTCT
Zfp27_1	TATGATTTCTGATACCGACA
Zfp27_2	AGAGAGAAGCGCTATCCATG
Zfp27_3	AGAGAGTCGCCACGAATACG
Zfp27_4	CCCTGTGTAACTCCCGACCA
LOC100362031_1	CAGCTAGAAATGCAACAGGT
LOC100362031_2	AGCTAGAAATGCAACAGGTG
LOC100362031_3	CACAAAGACTGGCAGCAGCT
LOC100362031_4	GCAGCTGGGACGACAGCAGG
LOC100362040_1	TGTTTAAACTCTGTCAGTGG
LOC100362040_2	GATGACTCTAAAGATCCTAG
LOC100362040_3	TAAGCCACCTTTAATCAACT
LOC100362040_4	CCTATGCCAACCATTGCTGA
LOC100362054_1	TAATAGTATAGGAACCATGA
LOC100362054_2	AACACTACTGATGTAAATGG
LOC100362054_3	CACGCTTCTGCTGTGCAGTG
LOC100362054_4	AGGTCCATGTTTGTATGCAT
Ttc16_1	AGGGCCTGTACATCAACCGT
Ttc16_2	TGTCCTCACAGCTATAACCA
Ttc16_3	GGGCGCCCTTAAGAGCCGAG
Ttc16_4	GCCAGAAAATGACAAATACG
LOC100362067_1	TCACGAATATAGAGATTCAG
LOC100362067_2	ATTTGGACTGGCTCATGCTA
LOC100362067_3	ATCATCACCAATGATGGCAA
LOC100362067_4	GATCTGAAAAAGATAGAGAA
LOC100362078_1	AGTCCAATTCGGTATGATTG
LOC100362078_2	ACACAAGAGCAAATGACCCC
LOC100362078_3	TGCACTACAAGATACAAGCC
LOC100362078_4	AGTCCAAGCTACAGTGTGCA
Zfp866_1	TTTATAACGAGGGAGAGCCG
Zfp866_2	CTACAAATGTAAGCAATGCG
Zfp866_3	TCCTCCATGGGCATAAACAG
Zfp866_4	AGGTTGAAGAAACTCTGACA
Zfp663_1	AACCGTCTGGTGTATAACGG
Zfp663_2	GAGTATGAAAAAGCTCACAT
Zfp663_3	GAGAAATCGGATCTTAGCAG
Zfp663_4	AACACATCTTCGAACAACAC
Lsm14b_1	AAGGCGCAGATCCGCTACGA
Lsm14b_2	CATGGGGCTCTTGCCGACTG
Lsm14b_3	AAGGGGCTGTAAGGCACATG
Lsm14b_4	ACCATTGAGCTGTGTCGCCG
LOC100362109_1	GAAGGGATGAGAATCGTGAG
LOC100362109_2	CCACTCCAGAGTCTATTGGG
LOC100362109_3	AATGAAAAGATTCAGACACG
LOC100362109_4	AGAGGCGTGTCAGACAACAG
LOC100362110_1	CCGAAACAGGAGGATAGATG
LOC100362110_2	AGTAGGACTTGCTGGCACCA
LOC100362110_3	TGTTGGTTGAAGCTTTGTAC
LOC100362110_4	CTGTAAGGAGCCGAAACAGG
Tex40_1	CCAACGGACCAGTATCCACA
Tex40_2	GCTGTCCACAACGAACGCGT
Tex40_3	GTTGACGAACATCTCCGTAC
Tex40_4	CTCTTCGATCTCACGCTCCA
Ddb2_1	CCAGCTTGCAGATCCCTCCG
Ddb2_2	GCAGGGGTTCAGGGCCACAT
Ddb2_3	CGTTGTCCTCCTGTCAAAGG
Ddb2_4	TGAGGAGGCAAAAAACTGGT
LOC100362122_1	ATGTTGGAGTGCCATTCAAG
LOC100362122_2	GAACTCGTAAAAGATGACAT
LOC100362122_3	AGTTCCAGATTTCCACCCAA
LOC100362122_4	ATTAAAGAACATCTAATACA
Rex2_1	AATACTAAGATGGGACACTT
Rex2_2	GGATTCCAGAATTTACACCA
Rex2_3	AGAAAATAATCTAAGATAGG
Rex2_4	TTGTCTACAAATGCAGTCTG
Ift140_1	TGTATGTGGTGAATCCTGAG
Ift140_2	AGACACGTTGACTAGGCTCG
Ift140_3	AATGTTTAATAAGCAGGACA
Ift140_4	GCAAAGCAGTAGGTACCTTG
Cyhr1_1	AAGAGGCAGACCGATGACTG
Cyhr1_2	CGGTGTCAACAGTCCAGTCG
Cyhr1_3	TGGGGCCAACATAATGACGG
Cyhr1_4	CACCCCTGCCAACACCAGGT
Fam170b_1	CAGAGTTCATCAAACGTCAG
Fam170b_2	CTGAGAATAGGACTGATACT
Fam170b_3	AGGCCACACAGCGCAAGCCG
Fam170b_4	AAATATTCTTCGAAGAGATG
Zfp964_1	CCTAGAGGATGAATGACTCG
Zfp964_2	ACCTTCTGTGAGAATGAAGG
Zfp964_3	ATACGTCAGGAAACACATAG
Zfp964_4	AAGGTAACTGTGGTATCGAA
LOC100362172_1	GGCTTCCCATATAGAGACTG
LOC100362172_2	TATTTACCTTGATAGGGCGC
LOC100362172_3	CTCAGATACCATCCACACAC
LOC100362172_4	CTACAGTCCATCATGGTAGG
LOC100362173_1	CGATACAATAGCCAAATGGG
LOC100362173_2	ATTCCAAAGGGAAATAATGG
LOC100362173_3	AGTGACCCAACAATTGCTAC
LOC100362173_4	TAGACCAAATGGATTGTAAG
LOC100362176_1	CACGCCTTCCTAGACAACGT
LOC100362176_2	GGCCACGCGGGTACCTGCGT
LOC100362176_3	CTGCGACTCGGCCAACGCCA
LOC100362176_4	GCCCGCTCTGCTGCGCGATG
LOC100362197_1	CCTGGTGTGAGATTGCGGGA
LOC100362197_2	ACCCAGATAGTCACCAGCCT
LOC100362197_3	AGAGGAGGAATGCGATTCCA
LOC100362197_4	CCAAACCAGCTCCAGACTGG
Znf408_1	AGAGCAGTACAAGCATGTCA
Znf408_2	CTTCTCACTGACCCAAACCA
Znf408_3	CAGAAGAGGAGTCTGCCGCA
Znf408_4	GGAAGGGCCGCACACCACGA
Fndc9_1	AGCACCCAAAGGGAAATCTG
Fndc9_2	CCAGCTCTGTAAGACCACCG
Fndc9_3	GCCTCGAACCATCACCTCAG
Fndc9_4	TGGTAGTAGTCCTCCAAGCA
Krtap16-1_1	CACACACCGATGGTAAGCAA
Krtap16-1_2	ACAACACACAGGCTGACACA
Krtap16-1_3	CAGGCTCACAGATCATTGGT
Krtap16-1_4	CAGCTGCTAGAACCACATGG
LOC100362216_1	GCTGCGGGACTTCGCCCGTG
LOC100362216_2	CGGAGCCCTATGCGGCTCCG
LOC100362216_3	GGGAGGTCAGCGATCCGGCG
LOC100362216_4	GAGATGCTGCGGGACGTGCG
Plekhg6_1	ATAAATGGGCTGGTCCGACG
Plekhg6_2	TGCACGAAGGTGCGGAACAG
Plekhg6_3	ACTGTTCCAGTTCAACGGAG
Plekhg6_4	AACCAAACCTCAACGCAAGG
Adgrv1_1	GGAGTCATCATCGCTCACGA
Adgrv1_2	GGACTCTACAGTTCGCACAA
Adgrv1_3	TGAACCGTAAGGGTTATCGT
Adgrv1_4	GGAACGGATTCTGTTAACAG
Trappc3l_1	GGGGTTACAGTATTGGAACA
Trappc3l_2	AATTATCGATATAATTGCCC
Trappc3l_3	TGAGGATGTGAACAAATACT
Trappc3l_4	ACTATGGCATCTTCTCACAC
Tmem52_1	AGCTGAGGAAGTGTTTGGCG
Tmem52_2	TGACGGGACAGTCATCCCTA
Tmem52_3	AAGGACCGTGCAGTTGTCTG
Tmem52_4	GCAAGGATCTACCACTGGAC
Arhgap33_1	GATCGACATGCCACCTACGG
Arhgap33_2	GGAGGGACGAGAGCGCATGA
Arhgap33_3	GGGTCGTCTTGGAACACCGA
Arhgap33_4	GGCATGAGTTTGATAGCGAG
LOC100362315_1	ATCAAACTGAGGTAACACCC
LOC100362315_2	ACCAAGCAAGACACCCAACT
LOC100362315_3	TTCCACTAACAGCCACTGGA
LOC100362315_4	CCCTGGGGTCTGGATATCGG
LOC100362319_1	ACTCTGCAATAGCAAAAACA
LOC100362319_2	GAACAAGAAAGTTCTAGGAG
LOC100362319_3	AGGAATCTATGTGGTCACTG
LOC100362319_4	AAATACTCCCAAAACCATCC
Smim19_1	TATGGTATGATGGCTGACGA
Smim19_2	ACTACACAGTCCATGAAGCC
Smim19_3	GATAACTATCAAGTAAACAT
Smim19_4	TTCATTGTGTCATAAAAGCT
Dhx29_1	CTGTCCTACAATCTTAACGG
Dhx29_2	AAAGTAGATTTACCTCAACA
Dhx29_3	AAATAAGACGGAGACCGCGG
Dhx29_4	ATACAAGAAGCTCCAAAATG
Ndufa4l2_1	CTGCAGCTCATCCCAATGAT
Ndufa4l2_2	AAGCCGCAGCAAGTAGAGTC
Ndufa4l2_3	GATGGCAGGAACCAGTCTAG
Ndufa4l2_4	GTCTAGGGGCCCGCTTCTAC
LOC100362342_1	GGGCACAGGTGGTTAGTAGG
LOC100362342_2	ACCACAACCAGAGTGTAGCC
LOC100362342_3	TGTGGTGCAGGCAGGACGAG
LOC100362342_4	TTCAGAAACGGGTGTGCAGG
Mta3_1	TCAATCTGTCGATCCGTAAG
Mta3_2	GGCCTCCCGAGACATCACGT
Mta3_3	GAGGACATCAGCACAACCTG
Mta3_4	TGATTCTGCGTCGTTCAGCA
Fnip1_1	AAATGAGGACACATCAGTAT
Fnip1_2	CCAGCAGCTACCAGCGACGT
Fnip1_3	TAGAGACAATTGTTTGTACA
Fnip1_4	ATACCAAGTTGTGCCCAAAG
Tmem210_1	ACAGACATATCAGGCCAAGG
Tmem210_2	ACCAAGCGCCACAACAACGA
Tmem210_3	TACCAGCCAGCACCACAATG
Tmem210_4	ACCGAGGCTGCATTCACAGT
Efcab13_1	ACTCAGTCAACTGATGCGTG
Efcab13_2	GGCTATCAGTAAACTCCGAG
Efcab13_3	AAGGAGTTCACCGTTGACAG
Efcab13_4	ATGGACATCAATCTCACCAA
Ttc30a_1	ACTATCGCTCATAGAAACCA
Ttc30a_2	GTAAATATGAGTATTCGACC
Ttc30a_3	CTGATGAAGGACTGGCAGTG
Ttc30a_4	GTGATCATGGCATCCCAAGA
LOC100362432_1	TGGAGGATGCTGCATGACAG
LOC100362432_2	TATCCTGAACGAGATAGCGT
LOC100362432_3	AAGCCAGTTCAAACCTGCCT
Gpr82_1	CCATTGCTACAATCGGCGGA
Gpr82_2	CACGTTGCTCTGGCAAACTT
Gpr82_3	AAATGAGAATCCAATAAATG
Gpr82_4	TCAGTCTGTACAATGCAGAC
Wfdc17_1	CAAATGCCAACACTTCCTGG
Wfdc17_2	ATAGGTTATGTTCATTCCCA
Wfdc17_3	TTTGGGAAAACAGAAAGCAT
Gigyf2_1	TTTCATTCCAGACGCTAACG
Gigyf2_2	ATCTTCATGATATCACCAAG
Gigyf2_3	AACAGGAGGAAATCCTTCGG
Gigyf2_4	AACACATGGAACGCCGCCGG
Mkl2_1	TGCGCCAAGCCCTCAAAGTG
Mkl2_2	CCAGCTCAGAACGATCTGGG
Mkl2_3	ACTTACCCACTCTGAACGAA
Mkl2_4	TCTTACGTGGCATGATGCCC
Tmem240_1	CTACGTGATCCCATACGACG
Tmem240_2	TGTCACAAAGTAGTTCTCAG
Tmem240_3	CATGTCCATCAAGCACGCGA
Tmem240_4	CAGGAGATCGACCTTATGCT
Fam90a1_1	CCAGGAATGATTGACATCTG
Fam90a1_2	GTCTGGAATGTACGATGAAG
Fam90a1_3	CACAAAGAGTCAAAGACCCA
Fam90a1_4	CAAGCCAGTGTTCAGCAGGA
Haus5_1	TAGGTACGTTAGTTACCCAG
Haus5_2	GCTGATAGGATGTTCCAACA
Haus5_3	TGAGCCCCTCCCCATAACAC
Haus5_4	CATAGATATCGCCATGACGC
RGD1306995_1	TTGGCCATCTATCCTCTCAG
RGD1306995_2	CAGGCCAAGGCGCTAATGCA
RGD1306995_3	TTAATGATTGGTTCTCAGTG
RGD1306995_4	GGAGAGGAGAGCATCTCAGC
Ap1g2_1	TCTGCAGGGGATCCCCATCG
Ap1g2_2	GCAACGTCACCGGTCCACCG
Ap1g2_3	CGAAGCAGTTTGGTACAGGG
Ap1g2_4	GCCTACTTCGGATCCTCGGA
Elp3_1	TACTTCAAACAATATTTACG
Elp3_2	ACCAGTTCCACGGATCACCA
Elp3_3	GATAAGGGTCGTATCTAGCA
Elp3_4	CGTAAGTCAACATGTCACTT
Otulin_1	TGACGAGCTGTTCACAAACG
Otulin_2	GCGATAATTACTGTGCACTG
Otulin_3	GAATTGCTAATACATGAAAG
Otulin_4	AATATACCTGGATCAAGCAG
Sptssb_1	CATGGATTTCAAGCGTGTGA
Sptssb_2	GTATACCACCATAGCAACAA
Sptssb_3	TTGGTATTGATAGTAGAGCC
Sptssb_4	AGGCTCCATGACAGCACAGC
LOC100362565_1	TCACCCTCTATGGTTCAGAG
LOC100362565_2	CTAAGATGAGGAGTACACAT
LOC100362565_3	AGCGTTAGAGCGCTTGACCA
LOC100362565_4	ACCATGGCCAGTGATAACAG
Siglecl1_1	AAAAAATAGTGTGACTGCCA
Siglecl1_2	CACACTCACTCGACATCAGT
Siglecl1_3	GTTGTCCCAGGGACCAAGTG
Siglecl1_4	ATCCACCCACCACTGCACAG
LOC100362572_1	AGTCTGATCGCATAGCACCT
LOC100362572_2	CTGCAGCAGCGACTAAGGGG
LOC100362572_3	ACGGAAACTTCAACTACATG
LOC100362572_4	ACAGGTATGAGCATTCTCCA
Spag11bl_1	GGCAGGAAATTCGTCCTGGG
Spag11bl_2	GACTAAGTGGTTAATGGACG
Spag11bl_3	TTGACTTACCATGGTAAGGG
Spag11bl_4	GACGAATTTCCTGCCCAAGG
Izumo3_1	CAGGTCCAACAATCAAGGAC
Izumo3_2	ATAGACTGGGCAATGAAACA
Izumo3_3	GTGTGACCCCAAATTTACAG
Izumo3_4	TCTAGATGATGACCCAAGGG
Akain1_1	AGCTGTGCGGCAAGTCTCCC
Akain1_2	ACCTCCTCCAGCTCGTTCCG
Akain1_3	ATGCCATCCTACAAGCTGTG
Akain1_4	CGGATCTGCCTTCCCTCCGA
Kmt2d_1	TGGGTACCACAACTCGACCT
Kmt2d_2	CAAACTACGCAGTAGCCACG
Kmt2d_3	CCTTCAGGAGCCAATCGATG
Kmt2d_4	CTGTGCAACCCAAGGAACCG
Rps4x_1	TGTTCATCGAATTACACCTG
Rps4x_2	CCACTGGTCCACACAAACTG
Rps4x_3	CACTCACCCATAAACCCAGC
Rps4x_4	ATCAGGGTATCGAATAGTAC
Zfp945_1	TGTAAGTATTCTCTTCAACG
Zfp945_2	TCTGTTTGATGATTCAATGG
Zfp945_3	AGGTGCACTCAAGCCTGAGT
Zfp945_4	TGTGAATCAACTAAGAACCC
Slc2a7_1	TTGTCCCTAATGTACCCCTG
Slc2a7_2	GCCTTCATCATAGAGCGTCT
Slc2a7_3	TGCCTGCCTAGTGCTGACGG
Slc2a7_4	CGCAGATATCATCTACACAT
Klhl33_1	ATTGAGCGCCTCTATCGAGA
Klhl33_2	CAGTGTAGGCGAAAGAAACG
Klhl33_3	GAAGCGGACACATCGCAGCA
Klhl33_4	CATGGGTCTGGTACGAACTG
Epc1_1	CTATGAGTCCATATACCCTG
Epc1_2	TATCGACTAGTATCTGACTG
Epc1_3	CCATCTTTAGGGCTAGTCCA
Epc1_4	AGTTTGAGGAGATGATTGAC
LOC100362690_1	CCACAAAGGAGAGCCCCAAC
LOC100362690_2	CTGTAAATCTAAAGATGACC
LOC100362690_3	TTGGGGCTCTCCTTTGTGGT
LOC100362690_4	TGACCAGGAATGTGGCAAAC
Trim60_1	CTGTCCAAGCCAGAATACTG
Trim60_2	TTTCCATCACGTGACCATGC
Trim60_3	GATCACTCTAGAACAAACTG
Trim60_4	ACCACAGAAGAATTCTAGAG
Fam47a_1	AGTAAAGGTATGATCATTCG
Fam47a_2	TATTACCGGCATATACCCAA
Fam47a_3	GGAGAAATTGAATCAATGTG
Fam47a_4	CCAGCGTCGGCCATCAAGAG
Tiam2_1	GGTTTCCGCTGCTAACGTAG
Tiam2_2	ACGTGCAGCTAACCAAGACG
Tiam2_3	TCTGCAAAGAGGGCACACCG
Tiam2_4	CAAGTCCAAAGCCTTAACTG
LOC100362724_1	TTGCACGAATAGCATCTTGG
LOC100362724_2	CCTCCAACTACCGAAAAACA
LOC100362724_3	GCTCTTTGAGCAGCAGGCAA
Cdkl5_1	CAGAATACGTGGCTACTCGG
Cdkl5_2	ATATAGAAGCCAATCCACCA
Cdkl5_3	ACCCGGAGCCCATGGAAACG
Cdkl5_4	TCGGAGAGGAAAACTATACC
Irgm2_1	ATAGATACCAGGAATATGGG
Irgm2_2	CATGGTACTTGATGTCAGAG
Irgm2_3	CAGCTCCACATAGGGAAAGT
Irgm2_4	CAAGAGTATTCAGGCTGCTG
Cfap74_1	TGGCTACTGTACCATCTACG
Cfap74_2	GGAGTTGATCACATACAGTG
Cfap74_3	CCCGGGGAGTATCAATACAG
Cfap74_4	GATCACACTGACTAATGTCG
Ddx55_1	GCGTCCACATCGATGCACGA
Ddx55_2	GCAGACAGACTTCTCGACAT
Ddx55_3	GTGTGTGGAATACTATGGAA
Ddx55_4	TGGATCAAGCACCTGAACTG
LOC100362783_1	TGACCCGGTCCTCGTATGGG
LOC100362783_2	CGGCTCTCTCGATCATGCAA
LOC100362783_3	CCGTAAAACTCACCCAATTG
LOC100362783_4	TGAATTGACTACGGTCATCA
Ankdd1a_1	AGGGATCCATGCGGACTGTG
Ankdd1a_2	CATGTCCCGAGCACTTGTCA
Ankdd1a_3	GGATGTGCTACAGAGACTTG
Ankdd1a_4	GGCCTCACGAAACAATCAGG
Txndc5_1	TGACTGCACGCAGCACTACG
Txndc5_2	AGAGCTCCCGAGCTTAAGCA
Txndc5_3	ACGGCCGACATGTTCACGCA
Txndc5_4	GGACAGGTGGATCAGTACAA
LOC100362810_1	AAAATGGGTGCTATATGCAA
LOC100362810_2	GAGACTCTTGGCATATGCAA
LOC100362810_3	AGGCATGAGAGAAGTCAGAG
LOC100362810_4	AAAGCCTTTACATATCGCAG
LOC100362814_1	GGAAATGTCCAAATCGTAGG
LOC100362814_2	TGACATCTATCTATCGCCAG
LOC100362814_3	CAAGGCACACCGTAAGACCA
LOC100362814_4	TTCCAGGTGGAACCTCCTCG
Cdrt4_1	GAAGCAGCCAAGATATCCAG
Cdrt4_2	CGCGGAGATAAATGTGACAT
Cdrt4_3	GTAAGACTCACGGAAAACAT
Cdrt4_4	ATAAATGCACTCCAGATCCC
LOC100362819_1	AAGGTCGTGCAAGATCGTGG
LOC100362819_2	CATGGGGGGTATACCCGAGA
LOC100362819_3	CTCCCAGAGTGCCGACCGAG
LOC100362819_4	AGTGCGCCAACACCTAACTC
LOC100362820_1	GAAGGCCAAGAAACCGTCAA
LOC100362820_2	ACAAAGAATTAATCTCACCC
LOC100362820_3	TGGCCTTAAAGCCTGCGCCG
LOC100362820_4	GGCGCGAGTGATCCGCTGAG
Poc1b_1	TGACACGATCAATCTCCCGT
Poc1b_2	AAAGTCCACACTTCGAACTG
Poc1b_3	TATCTGTAAGCTCTAGCGTG
Poc1b_4	GGAGAGTTATTCACATCCGG
Tex13a_1	CAAATGGCCAAGCATGACAA
Tex13a_2	AGTTATTGTCCCTTCCAGGG
Tex13a_3	CTTGTCTAGCCTACATAAGG
Tex13a_4	GTGAGCGAAGCGCACTCCCA
Bsph2_1	TGTGTGTTAGCAGACCAAGT
Bsph2_2	GAATGGAGATACAACTGTAG
Bsph2_3	ATAGACAAATGGAAAGACAC
Bsph2_4	AAGAATATAAGGCAGAAGCA
LOC100362908_1	ACTCCGGTTCACGAGACCAA
LOC100362908_2	GTGAAATCACGAATTTGCAG
LOC100362908_3	GTGCCCATTAGGTTGAACTC
LOC100362908_4	GGTTCAAGTACTTATAACCA
LOC100362909_1	AGGGTACGTCTGGTCTAGTG
LOC100362909_2	TGGAGGTAGGATATTGCCAT
LOC100362909_3	GCTATGTGGGCCCATCCAGG
LOC100362909_4	TGAAGTCTAAGGTGCATCAC
Tmprss12_1	AGGAAGGTCTCTCCACACCG
Tmprss12_2	CAGCGCCCATGACCCCATGG
Tmprss12_3	CAGATACTGCCCTTCGTGAC
Tmprss12_4	TCACTGCCACTAAAGAGGCT
Zfp648_1	CAGGTCTCTGCAGAACAACG
Zfp648_2	CAGCCTCTTAGGGACTCTGT
Zfp648_3	TCTGTGACAAGGCATACACC
Zfp648_4	TGGGACACAGAACAGTCTTG
Snx21_1	GCCGTTCAAAGTCTGAGTAT
Snx21_2	CTCACCACGTACTTGGAGGG
Snx21_3	AACCATTGCCCGTCGCAGCA
Snx21_4	CGAGCTCTCAGGGAACTGCT
LOC100362949_1	AGTAGGGTAACGTATGCTTG
LOC100362949_2	GACTCTGTGACTCAAACCGA
LOC100362949_3	GCTTTAATACTTCTCCTACT
LOC100362949_4	CGTGGTTCCTTTATTGTATG
LOC100362965_1	GCTGTTGCTGAGAATGCCGT
LOC100362965_2	ACAGCACGTCCCAGAGATTG
LOC100362965_3	AAGAGTGTCACTTGTACCCA
LOC100362965_4	TGCTGTTGCTGAGAATGCCG
LOC100362967_1	ACCCTGGCTACTATGCCCTG
LOC100362967_2	GCCCCAGGGCATAGTAGCCA
LOC100362967_3	GAACCCTGGCTACTATGCCC
LOC100362967_4	AACCCTGGCTACTATGCCCT
LOC100362978_1	AGCAAGGTAGATTTCTGGTG
LOC100362978_2	ATTGACTCACTTTGTCAGCA
LOC100362978_3	GATGCCCGGAGGCTTGTCAG
LOC100362978_4	TATAAATCTCAAGTCGTTGC
LOC100362980_1	ACTCGAAAGTCAGATGACCA
LOC100362980_2	TAACTCCAGCACCACTGAAG
LOC100362980_3	AACAAGGACAATGTCCAAGC
LOC100362981_1	GTTTCACCCCCTGTTACACA
LOC100362981_2	AGGCTCACCCAGTAAATGTG
LOC100362981_3	TGTGTTTGGACACCGGGATG
LOC100362981_4	TCTGTGGGACCTTGCTCAAG
LOC100362987_1	TTGTGTATGGCTAAAGACCG
LOC100362987_2	ACAAGACTACCGTTTGTGTA
LOC100362987_3	GGTCTTTAGCCATACACAAA
LOC100362987_4	TGTAGGCTGACGGAGGACAG
LOC100362996_1	ACAGGCTGTACATAAATAGT
LOC100362996_2	CAAAACACACATTCTCGAGA
LOC100362996_3	GATTCTCCGACTCTTGAACC
LOC100362996_4	GAAAATTGGATTAGAAAAGT
LOC100363016_1	AAATCAGTACTCACCTGCAA
LOC100363016_2	CATACCCTGAAAATAAAACC
LOC100363016_3	AGTAGTGCCAGATCTATGTT
LOC100363016_4	TAGAGAGAATTGCACGTGGA
LOC100363043_1	TGACACTCAAAGATACAAGG
LOC100363043_2	TGATGTAAGACATTGGAGGA
LOC100363043_3	GGTGACACAGAAGGGAAGCA
LOC100363043_4	TGGTAGCTAAGGCAGTGCTG
Tas2r145_1	ACTGGTAAACTACTCTGACT
Tas2r145_2	TAACTGACCAGCTGTCAACG
Tas2r145_3	CTGTAAGAATGATAGACATG
Tas2r145_4	AGGTGGTAGAAATCCTGTCA
LOC100363064_1	ATAAGTCAGGACGAAGCAAA
LOC100363064_2	AGAAGGGGAGTTCCAGCTTG
LOC100363064_3	GCCCTGACTTACCTTGAACC
LOC100363064_4	GAGAAGCAGCAGAAGCCAGG
Zfp11_1	CCAGCACCACATAAGTCACA
Zfp11_2	CTGGTGTCGGATAAGCTGGG
Zfp11_3	CCTCACAACTTGGACTCACG
Zfp11_4	CACCCCGGAATGGAACACCG
Acot11_1	TGGTGAACGGCGATACCGAG
Acot11_2	GCAGGTTGTCCCATTGACGG
Acot11_3	TCATCAGGGCAATACCTTTG
Acot11_4	CCTGCCACACTAACCACCGT
Henmt1_1	GGCCGCCATTATACAAACAA
Henmt1_2	TGATACAAGTGGACCGCCTG
Henmt1_3	GTGTCTTTAGGAAAAACGGT
Henmt1_4	CTCCTGCTGTAAACTCGGGT
LOC100363110_1	TCCAGTGCCCAAATCAACCA
LOC100363110_2	CTATCTCTTCTATATCACAT
LOC100363110_3	ATTCACTTCAGACACGACTG
LOC100363110_4	AGACCAGGCCATCCTTTCAG
C2cd4d_1	CGCAGTTCTTCATACCACCT
C2cd4d_2	TGCAGGCGTGACTGCGCCGG
C2cd4d_3	GGGCCCCGCCTGGTACTCGG
C2cd4d_4	GGCGTGCGCGGGGAACCGCA
LOC100363112_1	CTACACCGTCAAATATACAA
LOC100363112_2	GCTGCACAAGTAGACGCCAA
LOC100363112_3	AGGGCTTTCCGTACTCACAA
LOC100363112_4	AAAGACAGAAATAAATAAGG
LOC100363116_1	TGTGACAGATCTGAACACCG
LOC100363116_2	GGCGGTTGGCGTGGCCATCG
LOC100363116_3	AAAGCCGGTGCAACAAGCAA
LOC100363116_4	ATCTGTCACAGCATTCTGTT
LOC100363125_1	AGAGGAGTTAGGGCATTTGG
LOC100363125_2	AGGCAAGCGACAGAATAATG
LOC100363125_3	GACCACACACCATCTCAACC
LOC100363125_4	GACCTCAAATATTCTTGACC
LOC100363129_1	TTAGAAGGAGAACGGGCCCG
LOC100363129_2	CTTGATAAAACTCTATGACT
LOC100363129_3	TTATCATGAGTATAAGGTAG
LOC100363129_4	CTGCAGACCTATGAGAGCAC
LOC100363136_1	AGAAGTTGGACACACTTGGA
LOC100363136_2	GTAGTATAGTTGACCTCCAC
LOC100363136_3	GGCCGAAAGAGGAACCCAGA
LOC100363136_4	CCTTGTAGGACCACATATGC
LOC100363141_1	GGAGTGCGCTACTCAGACAC
LOC100363141_2	CTGTACTTGGCACTGCATTG
LOC100363141_3	GATCAAACATGCAGACATGT
LOC100363141_4	GTCAAACTCCTTCTTGCTAT
Stab1_1	CAACGGTGTGATACACATGC
Stab1_2	TGGGGAATGTCGCTGCCAAG
Stab1_3	GAATGCGGGCTGGATACTCG
Stab1_4	ATACGGTCACTGCCCTACGA
Fam228b_1	TTCAAAGGGTCACGAAATGG
Fam228b_2	TGGGAATCTGGAATGCAACT
Fam228b_3	TAAAAAATGGGTTGAACGTG
Fam228b_4	TAGAGAAAATTACATAATGA
LOC100363171_1	GGTACTCGAGAACACCCGCA
LOC100363171_2	TAGAATAGTTTCCCTCCCGG
LOC100363171_3	GAAGCTCAGCTCTTCTTGAG
LOC100363171_4	GGTGAAGAGGCCCACACCAG
Tmigd3_1	ACGAGTCCCTGAAATAGCCA
Tmigd3_2	CAGGTGAAAGGCCATTGGCC
Tmigd3_3	CCCTAATAGCAGCAACCGTG
Tmigd3_4	GGTACTGGTGTGGTATCCAG
Krtap13-1_1	CCGATGCCAGACTTCTCATG
Krtap13-1_2	ACCACATGTGCTAGCTCCCA
Krtap13-1_3	AGAAGGTAGTGCTCTGGAGT
Krtap13-1_4	TCAGGTGATCTCCACAGGAG
LOC100363193_1	ATGGTGTCTTGACTGACAAG
LOC100363193_2	TATAGAAAGTATTGTACACT
LOC100363193_3	GCTGCCTACCAGGTACCCGG
LOC100363193_4	CAAGGACTTAAAGGATGCAG
Zfp791_1	GAATTCGAGCATGCACTCGG
Zfp791_2	CACGAGTGTTAAAACGCACA
Zfp791_3	AGATCTGACATGTCTAGTGA
Zfp791_4	AACATCGCCCTTACCCACAG
Olr1872_1	AAAATGAATCAAGAATCAGG
Olr1872_2	TTGTCAACTTCCTGGTGGAG
Olr1872_3	AACAAAGGAAAATGTAAAGG
LOC100363225_1	AAGTTGGTCCCACAGAAGCA
LOC100363225_2	AGTTGGTCCCACAGAAGCAG
LOC100363225_3	GAAGTTGGTCCCACAGAAGC
LOC100363225_4	CCTTGCTCCCCTGCTTCTGT
LOC100363228_1	AAAGAAAGTCTCATGGCTGT
LOC100363228_2	TGAGGAGAGTAAGGATCACA
LOC100363228_3	CCCACCCACTGCTGGAAAAG
LOC100363228_4	TCACTCAGAGCCTCCCACCA
LOC100363236_1	ACAGGGGCTGGACACCACAG
LOC100363236_2	TATGCTGGCTCGCTGAGCTT
LOC100363236_3	ATGCTGGCTCGCTGAGCTTT
Lrcol1_1	ATTCCAGAATGACAACGTAA
Lrcol1_2	TTGCAAAAACACCGTCTGGG
Lrcol1_3	TTGCTGAGCAGAACTTGTCT
Lrcol1_4	CCTGATCCCTCACAGCCAAA
Nt5c2_1	AGGCACAGTGCTGCGTCAGG
Nt5c2_2	TAAATTACTATAATACCTTG
Nt5c2_3	GTGGAGAGATTAGTGTCCAT
Nt5c2_4	ATCCTGGAACATACTCCTGT
Igip_1	AGTGCTGGGAACTCACCATG
Igip_2	TGTTCTCCCATCTCAGTGCT
Igip_3	TACGAAGAAGCGCAGTGTGT
Igip_4	GGAGAACATGACAGCAAATA
Btbd18_1	CCACAGAAGGGTACAAACTG
Btbd18_2	ACTGTAAGTGAAGCAACACA
Btbd18_3	TCTTCACAGAACGCTTGGAG
Btbd18_4	AAGGTTGTGTCAAATGTGTA
Adgra2_1	GAGCTGACCCTGTCTCACAT
Adgra2_2	GTCCCAAGAAGGATCCGTTA
Adgra2_3	GAACAGCCGAGCCTAGCAAG
Adgra2_4	GTACACCAATGACATCACTC
Arhgap6_1	AGAGCTGCGGAGAATTGAGT
Arhgap6_2	CAGACCTCCACACGACGTAA
Arhgap6_3	TCCAACTCGGAATATCCCCA
Arhgap6_4	GAAGTCCCACTGAGTCGCAG
Tmem74bos_1	AGCTGAAAGCACCCACTGGG
Tmem74bos_2	TGCAGATCTTGGGCAAACCC
Tmem74bos_3	TTGGATCTGCATCTCAGCCT
Tmem74bos_4	AAAGGAGATGTGCTTCTGCT
LOC100363289_1	AGCACATACTGACCTTACAG
LOC100363289_2	GGTGACTGAGCTCTGCATTG
LOC100363289_3	TAACCTCACCATAGCGCTCA
LOC100363289_4	ACAGATAGGCACCTTAAGTG
LOC100363294_1	ACTATGGCAAGTGCACACCT
LOC100363294_2	GGGATGCCCAGATCAGGCAG
LOC100363294_3	GGTGTTTGAGGGTGAAAACC
LOC100363294_4	CCTGGCATGACAAGGCTCTG
Cystm1_1	ATCCAGGTGAAACCCGACAC
Cystm1_2	CTTATCCACAACAGCCAATG
Cystm1_3	AAGGATACCCACAGTACGGA
Cystm1_4	CCTTGATAGGGGTACCCCTG
LOC100363314_1	AGACACGTGCTGCCACCGTA
LOC100363314_2	CCCGGACGCTCGCTTCGCAA
LOC100363314_3	GAACTCCTAGAAAACTGGCT
LOC100363314_4	GTCGACGTGCTGCGTCACCG
Card11_1	GCAGCATAACTGTGTTCATG
Card11_2	CCTGCCACTCACCTACGATG
Card11_3	ACACCGACTGAACAAAATGG
Card11_4	GTTGGACATTCTTCACACCA
Lrriq4_1	ACTCCGGTAGACCCATCAGG
Lrriq4_2	GCAACTCACGGAGCTCACGG
Lrriq4_3	GTACCCCGCCCTCTTAACGG
Lrriq4_4	TCAGAGAAATGACCCCCACC
LOC100363344_1	AAGGCTCTTGATTCTCTACA
LOC100363344_2	AGATTCTGTGCAACAAACCC
LOC100363344_3	CCTGAATTTACATCAACAGA
LOC100363344_4	AAGCGCCTTCTGCAAACCCT
Nxpe2_1	GCAGTGTTGAATCACCCATG
Nxpe2_2	CTCTCAAAGTATAGCCACTG
Nxpe2_3	TCAGAACACACCATCCTCAG
Nxpe2_4	CCTCAGCGTGTGTACTGCAT
LOC100363361_1	GCGAAAGCACGTGTAAACAG
LOC100363361_2	GCTGACTGTAGAAGTATCCG
LOC100363361_3	CCTGTAACTCCAACCCCCGA
LOC100363361_4	TGAGGCAAGAGAGAAGTAGG
Dthd1_1	TCCAACTCACCTGTTGAAGT
Dthd1_2	GTAATGTAACAAGAGACTTG
Dthd1_3	CTTACTGGAGACATCCCATG
Dthd1_4	CTGGACGTAAATAAGTGGAC
LOC100363368_1	CAGTGGGGCTACTAACGACA
LOC100363368_2	AACTACATCAGGACGATCGA
LOC100363368_3	AGCAGCCGAAGCATCATAGG
LOC100363368_4	CTGGCTGTACAGCAAAACAG
LOC100363372_1	TGTGGGCAAAATCTTGCCTG
LOC100363372_2	GATTGGATGAAAAGATACCA
LOC100363372_3	CTATACATATGTACTAACTG
LOC100363372_4	GTGGCAGTAGATTTCAGTAG
Cmc2_1	ACGATCTTGATCGGGAAATG
Cmc2_2	TGCAAGTGTGGAGACAAGTC
Cmc2_3	GAGGAAGTGCTTGAAGAATG
Cmc2_4	CATTCTTCAGTGTGCAAGTG
Srrm5_1	CATTACCGATCTGACTCACA
Srrm5_2	CTGGAAGAAGAATCGCGGTA
Srrm5_3	AGGACACTGCAATCTCCAGT
Srrm5_4	ACAAGACAGTCCCTTCAACT
LOC100363436_1	GCTCCCCGATACGTGTGAGA
LOC100363436_2	TTCTGAGAAACCTACCGTCA
LOC100363436_3	TCCGAATTCAATATCACAGA
LOC100363436_4	GTGAAGTGCTCGATCCTGAC
Rps10l1_1	CTATTGGTACCTCACGAATG
Rps10l1_2	TTGCTTGGAGACATTTCTAT
Rps10l1_3	AGAAGGAGCGCTGTGCCCCC
Rps10l1_4	CTTCTTGGGCATCAACATCG
LOC100363449_1	CATGTTATGTCCAGGTCCCG
LOC100363449_2	GATGTTGGCTGATGATGTAG
LOC100363449_3	AGACCTGCAGGTGAATGTCA
LOC100363454_1	TGGGCAGAGAAACATGAACA
LOC100363454_2	AGGTCCTCAGGCATAAACAG
LOC100363454_3	GAGTCCTCTGATGTACGACA
LOC100363454_4	CAACACATAAGATCTCACAT
Zfp69_1	GTGCATCTCTTAATACACAC
Zfp69_2	GCTACGGCGATACATTAGAG
Zfp69_3	TCACCTCCCGATACAAATCC
Zfp69_4	AACCAAAGAGTCAACTTCAG
Ddit4l_1	CCCCGAGCCCAACCTCAACG
Ddit4l_2	CGTGCATAACACAGCCCCGA
Ddit4l_3	ATTTCAGAGTTGCTGGACGG
Ddit4l_4	GAATTGCCCAAGATGTCCTG
Ly6k_1	CCTTAACTGCTCGAATCCAA
Ly6k_2	GGTGTTTCAGCAAAAAAAAG
Ly6k_3	TAAGCCCACAGCTATGAGCA
Ly6k_4	CTCAGACTCACAAACGTGAC
LOC100363494_1	TGACACCATCGAGAATGTGA
LOC100363494_2	CGGCAAAAATGAGCCTCTGC
LOC100363494_3	GGGGGATGCTCTCCTTATCC
LOC100363494_4	CACATTCTCGATGGTGTCAC
LOC100363500_1	TATATTGCCATTACCCAGGG
LOC100363500_2	AACTGATTCCCAAAAATGAA
LOC100363500_3	CATGGATACCTGGGCTAATG
LOC100363500_4	AGCTGCTGGCATGGATACCT
LOC100363502_1	AAGAACAAAGGTATCACCTG
LOC100363502_2	GGTGATACCTTTGTTCTTGT
LOC100363502_3	CAAGAACAAAGGTATCACCT
LOC100363502_4	ACAAGAACAAAGGTATCACC
LOC100363510_1	CACTACGCAGAAACTGTCAA
LOC100363510_2	GCTACTGAACGTGAATCCAG
LOC100363510_3	ACTGCTCAGTTGCATGTCCA
LOC100363510_4	ATAAATTACTTTGTAAAATG
LOC100363520_1	CAGCGTGAGGAGGCAAAGGG
LOC100363520_2	GTTGTGAGACCCGGCCCTTG
LOC100363520_3	CAAAACCCACGCAAACTGAA
LOC100363520_4	GCTGTGGGGCGGGCTGACTG
LOC100363531_1	CAGTGACTGGAGACCACGCA
LOC100363531_2	TCTGAAGTACTGTTAAATGA
LOC100363531_3	TCCATAGAAATAGAAAATAC
LOC100363531_4	AGAACTAGGCTAGGAACACA
LOC100363535_1	CACGAGGGATCGAGTCAAGT
LOC100363535_2	ACATACGTGGTAAAAAGCGA
LOC100363535_3	CAGAATCCTTAAAATGCAAG
LOC100363535_4	ATGGGATCCATTATGCACCT
Mrpl33_1	TGACACCGACTTACAAGAGA
Mrpl33_2	TACTTACTTTGACTTGCTCT
Mrpl33_3	GGGTCAGCTTCTCTCGGAGT
Mrpl33_4	AGGAGAAACCTGTCCCGGCT
LOC100363712_1	GTGAAGTGACACGTCCACAG
LOC100363712_2	CACTTCACAACTTCAGCATG
LOC100363712_3	CAGCCTCATGACATGAAAGT
LOC100363712_4	AAGGGAGGTGAACACAAGGA
LOC100363867_1	ACAGACGAGCTTTCACGGGA
LOC100363867_2	TGGACAAGACGTCTGAGCCA
LOC100363867_3	GCGGTAAAAGCAAAGGTGGA
LOC100363867_4	GTGATGAAGGTCCTGACAGA
LOC100363914_1	ATCATAGCAGTCATTGTCAA
LOC100363914_2	CATTCACCAGAAACTGGATC
LOC100363914_3	GCACAGTGATGAAAGGCTTA
LOC100363914_4	GGAACAAGCTCTGGTCCCCT
LOC100363993_1	TCCCCACATTACGGATCCAG
LOC100363993_2	TGAATCTGATATAATTGACA
LOC100363993_3	GTAGCTGTAAGAATGCTATG
LOC100363993_4	TTTACACTGGAATGTGACAA
LOC100364002_1	GGACGCCACAGGAGTAGGAG
LOC100364002_2	AGCCATTCCTGAGGGCAGCA
LOC100364002_3	TGATCAGGGCCAACCCGCGC
LOC100364002_4	GATCAGGGCCAACCCGCGCA
LOC100364016_1	GGCAGGCAGAGGATCCTTCG
LOC100364016_2	GCAAAGCCTCAAGCTGCCTG
LOC100364016_3	GCTCTTGGCTTCCAAATATG
LOC100364016_4	GGTTTCTTAGCCACTTGAGC
LOC100364027_1	CCCCACAGTGTCGTTAACCA
LOC100364027_2	TGCCCAATGAAATCACCCGT
LOC100364027_3	GCAACATCGACCTTGTGGAA
LOC100364027_4	GCGATGCAGTCTGACTCAGA
LOC100364062_1	CATTCTCTACCGACCCGTTG
LOC100364062_2	ATGCAACCGAGCTGGGAAGC
LOC100364062_3	ATCTGGTTGGCACAGATGAC
LOC100364062_4	CATGCTCTCCAGCATCTGGT
Zfp300_1	CCTGAGTGTAGAATAACCCT
Zfp300_2	GCATTGTTTGATGTAGACTG
Zfp300_3	AAGTTATTCATATAGGGTGT
Zfp300_4	ACGGATATAGTCTGTTCCAG
LOC100364155_1	ATCCAATGACTAAAGTCCAT
LOC100364155_2	AGGATTTAGCTGGTTTACAG
LOC100364155_3	TTCGGCTATCAGATCCCCAC
LOC100364155_4	ACCACTGTAGAGGAGACAAT
Rnf11l1_1	ACCGGCGCTAGCTTGGCGAG
Rnf11l1_2	CCGCCGCCGCCATATCAGGT
Rnf11l1_3	GTTGCTAGCCGAGTCTGGCT
Rnf11l1_4	CCTAAAGGAGTGTATGACCC
Nktr_1	TCTATTATGAGAGCGCGATG
Nktr_2	ATGGTCACCACAGAAAACGC
Nktr_3	CCTCACAGTACATACGCCAA
Nktr_4	AATGCTTACCCATCCAAGTG
LOC100364194_1	GTGACCCTGAGTTACCTGAA
LOC100364194_2	GCAAGGAGTAAGCTCCAACA
LOC100364194_3	GAAAAGCAGGCCAAAGATCA
LOC100364194_4	GCAATGGAGGGTGGATCTGG
Btbd8_1	TTCTTGCAGTATAACCCATG
Btbd8_2	TTTACAGCCGCACTTGACAA
Btbd8_3	ACATCACTGGACACACGTCA
Btbd8_4	CCATACGTTAGTGCTTCCCC
LOC100364265_1	CATGGACCCCCAAATAAGAG
LOC100364265_2	ATGTGTTGTACAGACATACA
LOC100364265_3	GTTCATCTATCCTGCTGTGG
LOC100364265_4	CCAGCATACTTTCCCACAAG
LOC100364335_1	AGTAGTTTGTGCCATGAAGG
LOC100364335_2	TCAACCTTATCTCCTATTTG
LOC100364335_3	GTCCTGGCAATGGGTCATTC
LOC100364335_4	TTCACAATCAAGGACAGAAA
Nwd1_1	TTCCATACGCCATACTCCGA
Nwd1_2	ATATCGAACTTGAATCACCT
Nwd1_3	TATACTCGACATCTGGTACA
Nwd1_4	ATTGAGTGGGAGATCGAGCA
LOC100364500_1	ATGAGCCTGAGGATCTTGCG
LOC100364500_2	TATAATCAGTACGCCTACGA
LOC100364500_3	GTTCATAGCTGTCGCCTACG
LOC100364500_4	ACTGATCACCAAAACCAAGT
LOC100364523_1	CCTTCTATGGCACCAACCAC
LOC100364523_2	CAAATTCGTTGATTGGAGAA
LOC100364523_3	TGGATGTCCAATGGCAAGAG
LOC100364523_4	GAATTCAAGGATATGATAAC
Krtap24-1_1	CAGCGATGGAAGGAGTCACA
Krtap24-1_2	GCTGGGTAAGTAATGTCCAA
Krtap24-1_3	TTTAGATGCAAATCGAGTAG
Krtap24-1_4	GCCCCGAATACAGTGGTATG
LOC100364561_1	AGGGATGAAGGAGATCCTCT
LOC100364561_2	TTGTGCATGGCTAAAGCCCG
LOC100364561_3	GAGGGATGAAGGAGATCCTC
Rprd2_1	CCTGTCTAGTTACAACCACA
Rprd2_2	GTTTGGCAAAACCAAAGTTG
Rprd2_3	ACAAACAACCGAATAAGCAG
Rprd2_4	TGTGACAGATAACCGTGACG
Krtap27-1_1	CCCTGCCAGCTGACCAACCG
Krtap27-1_2	TAGTCATGTAACTTGCAGGT
Krtap27-1_3	AATAATTCGTTCTAAGTCCA
Krtap27-1_4	AGGATTAGAGTTATGTGTGA
LOC100364673_1	GGAGTAGCAGGACAGCCCAC
LOC100364673_2	TGCTACTCCTACCTACCCTG
LOC100364673_3	CTTTAGAGGTCGTGCTCATG
LOC100364673_4	GCAGTGCAGTGGTGTACGAC
LOC100364769_1	GGCAAGTACTCGGATGACGT
LOC100364769_2	CCCTGCCGAGACAAGGCAGT
LOC100364769_3	GACGTCGGGCACGTTGACGC
LOC100364769_4	CATCGATAGAATCGATGTTG
LOC100364835_1	GCACCTTGTACAGGGTACAC
LOC100364835_2	TCTTCGAACGCATCGCGGCG
LOC100364835_3	CGCCTGGCGCATTACAACAC
LOC100364835_4	CGAACGAGTTCATGATGCCA
LOC100364862_1	GCTGTAAAACCACTTGCTGT
LOC100364862_2	GCTATGAAACCACCTGCTGT
LOC100364862_3	GCTGCAGCAGTTAGTCACAC
LOC100364862_4	CAGCAACTAGGCTGGCAACA
LOC100364958_1	ACCATGGACTCAGTGAAGTC
LOC100364958_2	GACCATTCAGCCAGATCTTC
LOC100364958_3	GATTGCCTTCGTTTCAGTTT
Rab37_1	CCTGATCCAATTCAAAGACG
Rab37_2	TACTGGTTCAGTTCGACCAG
Rab37_3	AGCATCTCGGTAATAAGCAT
Rab37_4	CAGCGAGCATGTCCTACACA
Pdss1_1	TGGTACGAGTCTGAAAGTCG
Pdss1_2	ATATTCATCATAATAACTCC
Pdss1_3	GACGATGCAAGTTCTCGAAG
Pdss1_4	CGATATACTATGCATATTTG
LOC100365008_1	CTAGCTCCCTGCCAGTACGA
LOC100365008_2	CACACCAACAGGATGCAGAC
LOC100365008_3	GGGTGAATCTTGGCTCCGCA
LOC100365008_4	CAGGCCAAGGGGATCCTGGG
Prdm14_1	AGCACTAAGCATGAGAACGG
Prdm14_2	GAATCGAGCACAGTTGACAT
Prdm14_3	CATCCGAAAAGCATTAAGCT
Prdm14_4	CACCAAAAGCTGTCTGCATG
Wfdc13_1	CATCTGCGACACCTTCTGTA
Wfdc13_2	CTTCATTCCAGAGTATGTCT
Wfdc13_3	TCAGGCTCTGATCTGCAGGG
Wfdc13_4	CCTACTCAGAAAGTATTGCT
LOC100365259_1	TTACGATGGGACTCCTATCG
LOC100365259_2	GGAGGGGGCAATCCTTTGGA
LOC100365259_3	TGAACTTCACTGACTTACTG
LOC100365259_4	GTCCCAAAGACTGCTGCTAG
LOC100365363_1	TGGAACAAAACAAAGGACCC
LOC100365363_2	CAAGCCTCACGATCCATCGA
LOC100365363_3	TCACATCTTGCAAATCATCG
LOC100365363_4	GAAGCTAAGTCCATCAGCAA
Ctdsp2_1	GTGGAAGATGTATGACGCAG
Ctdsp2_2	GGTGGAACACACAAGACTCC
Ctdsp2_3	AGATCTGCTGGACCGGTGTG
Ctdsp2_4	AGGACCTTAGCCGCCTGGGA
LOC100365450_1	GTGGCACTTACCCACGGAGC
LOC100365450_2	CCAGCCCTAGGATACTGTCC
LOC100365450_3	CCACAGGTCCCAACCTGCCA
LOC100365450_4	CTCCCAACAGGTCAGAGCCA
Sf3b6_1	GAAATACACGCGAAACCAGA
Sf3b6_2	AACGTTGAATCCCTGATAGG
Sf3b6_3	AAATCCGATTTACTTCAGGT
Sf3b6_4	AGATGTCTCAAAGACCACAT
LOC100365542_1	TTGTTAGGCAGGCACAACGA
LOC100365542_2	GCAGAAGCACCTGTGAACCA
LOC100365542_3	TTTGGAAATCGGAAGTCCCA
LOC100365542_4	CGCTTCACTGCAGAAGAGTG
LOC100365588_1	CGAGACAGGCTCTGGCATCG
LOC100365588_2	GTGCCGCCCTGACTGCCGTG
LOC100365588_3	CCATCTAACACGGCAGTTCA
LOC100365588_4	ATACAGCTCGCCACACAGCA
Dennd5b_1	CTAGACCACCTACCTCCCGT
Dennd5b_2	TCCTTCTCTACTCACAAGGT
Dennd5b_3	ACTGGCCAGTAGTATTGATG
Dennd5b_4	CCTGCTTGACCAGTAAGCCG
Nr2e3_1	TACCTGTCGGATCCTCTCCG
Nr2e3_2	GATACAGATGTGGGGCCCCG
Nr2e3_3	TGGATGCCATCCAGATTGCA
Nr2e3_4	CTGAAGAAGTGCTTACAAGC
Tmem262_1	GGAAGTATAACACAGCTAAG
Tmem262_2	CTCTGCGTAGAGTGACCCCA
Tmem262_3	CTATCAGTACAACCGTGTAA
Tmem262_4	GGAAGCTCATGCGGTCGTAG
Lrrc75b_1	TTGCCGACAGATCTTATCCG
Lrrc75b_2	TCCAGTCCACACTCCGCGAG
Lrrc75b_3	ACTCCAAGAGAAAACCCCAC
Lrrc75b_4	CCGAGAGCGGGATACCAGAA
LOC100365773_1	ATCAATCCACTCCACCACGT
LOC100365773_2	AAATCCAAGAAGCGAGCACG
LOC100365773_3	TGAAGCACAAGTGGCAAGCG
LOC100365773_4	AAGGAGCCTAGTGAGATCGT
Zfp605_1	AGCTAGACCAAGAAGAGTCA
Zfp605_2	ACTTAGAGGAGAGACCACTT
Zfp605_3	AACGTCAGAAGGCTTTCAGT
Zfp605_4	CACAACTTATTACTCATCAG
Eif4ebp3_1	CTATACGCCACTACCCCGGG
Eif4ebp3_2	TTGGGGGAATTGTGACCCCG
Eif4ebp3_3	CCCTGGAATTGGGCAACTCG
Eif4ebp3_4	GTATAGTGTGCCGCCAGGCG
LOC100365887_1	TGCAAAACAAAAGAGTAGCA
LOC100365887_2	ACATGCCACAGTATACAGCA
LOC100365887_3	GCTGAGGAAAAAGTACATGA
LOC100365887_4	TATATTCACAGAAGCACAAG
LOC100365921_1	TGTGGAAGAAAACTTCCCAG
LOC100365921_2	GAGCGGGATGAGGACAGTCA
LOC100365921_3	CCTGTTCTACTCCGCCTCTG
LOC100365921_4	AGGCCCGCCAGGGAGATGAG
Fam166b_1	GCCAACTCGTGCTTCAGCTG
Fam166b_2	TTTGGACAGATGTGCTCCGG
Fam166b_3	TGTATCATCCATGGAGTAGG
Fam166b_4	AGGAGGTGGAGAGGGACCAA
Cep85l_1	TAGGCCCAAAGGTCCGTAAG
Cep85l_2	CACAGCATAACGTCTGACAG
Cep85l_3	ACTAATCTCATGCAGACACT
Cep85l_4	TTACGGACAAACCCATTGGA
LOC100365995_1	GCTGCGTTCCAGGAGCTCTG
LOC100365995_2	GTTCCAGGAGCTCTGAGGGT
LOC100365995_3	CGTTCCAGGAGCTCTGAGGG
LOC100365995_4	CTGCGTTCCAGGAGCTCTGA
Ube2e1_1	CTGGTGTAAAAGTGATGTCG
Ube2e1_2	CTTCACAGTGCTGGTCCCAA
Ube2e1_3	CCTTCATACACAGACCCTGG
Ube2e1_4	CTGATCTCCCAGGATCCAGA
Prdm16_1	AAGAACCATTACACGCCGGG
Prdm16_2	CACATCCGCTCACAGCACGT
Prdm16_3	CTACGGTGAACGCAAGCCGG
Prdm16_4	CAAAGGGGCACTCCGCACTG
LOC100366030_1	GATATTCTCCCTGCTCACAA
LOC100366030_2	TGTGCATATCAACTTTACTC
LOC100366030_3	GCAGAAGGCAGTTACCTATG
LOC100366030_4	ATGTGCATATCAACTTTACT
LOC100366044_1	AGAATTTGTACCATAACCGG
LOC100366044_2	AATCTACGGAGAGAGTGCTG
LOC100366044_3	TACCCAGCTAATGATACTGT
LOC100366044_4	ACTACCTAGAGAAGATGGAA
LOC100366054_1	AAGGTGTCACGATCTGCTAG
LOC100366054_2	CCTCGGAAAGGAATGTCAAG
LOC100366054_3	ACAACCAGAACATGCCAATG
LOC100366054_4	CTCAAAGCGGCAGTGACTCC
Smim24_1	TCATGCTGGTTAATCGTGTG
Smim24_2	ACTGTTTCTGACTCCCGCTG
Smim24_3	TGAAGAGGCTACATTCAGAA
Smim24_4	GCAGCCAGGCCCACCAGCCA
LOC100366231_1	CTCAGGATCAGACTTGAAAG
LOC100366231_2	AGAAAAGTGCCAAGCGCCCG
LOC100366231_3	TGAGAGCACCACTCACGCTG
LOC100366231_4	TTCATTCAGGCTTCTGAAAG
Pfdn4_1	AGTTTGCTCGGAATACGAGT
Pfdn4_2	TTGATGATTCCATACCAGAT
Pfdn4_3	TGCCAGCATGACGTCGTCAC
Pfdn4_4	CCTGGGTTTCTTCTTGAGAG
Ankhd1_1	TCTTCTACTATGCACTCCAA
Ankhd1_2	ACAATTGCTAGTGCAAGCAG
Ankhd1_3	CTGCTCTACACCTCTCATGG
Ankhd1_4	TCAGGTAACCAGCAGATCGT
Apitd1_1	GCACTGTCGAAAAGTCACCT
Apitd1_2	GCAGCAGTTCACTACACGGT
Apitd1_3	ACGACGTGAAGCTCTTATTG
Apitd1_4	ACCTTGAAATGTTTGCCAGG
LOC100909392_1	TAAGAAAGGTCGGTGCTCTG
LOC100909392_2	TGAAGCCGAAAAACACCCTG
LOC100909392_3	GTAAATCACATACAGGCACC
LOC100909392_4	CGCTGGTGTTCCTGCCAATG
Zfp397_1	AATGCCAGAGTTGCACACAA
Zfp397_2	AAGATATGGGTTCAACAGCA
Zfp397_3	TCGCTGACACCTCTAAATGA
Zfp397_4	TAGGTCCCAGATAATCCACA
LOC100909425_1	AGGGCTCGGCGTCATCCAGG
LOC100909425_2	ACCCAGCGGCGTCACAGCCG
LOC100909425_3	GGGCGTCGTGCGTGACCCAG
LOC100909425_4	GATTCCCCGCACATCCTCAA
Ube2w_1	TCCAGCTGCAAAGAAAAGGT
Ube2w_2	CGATTGCACTGAGAGCGCCG
Ube2w_3	TGACCATTGCTATACACATG
LOC100909464_1	CAGCATGCTGAGAACCACTG
LOC100909464_2	GAGTCTACTGTGAATAGTCA
LOC100909464_3	TAAAAGTAATTTGTTGAAGC
Trpc5os_1	CCAGCTAATAAGAATAGCTG
Trpc5os_2	AAAGATCCGCAAGATCCGGT
Trpc5os_3	TAAGTCCAGCAACGAGCGCA
Trpc5os_4	ACTATTACAGTTCATCTCGC
LOC100909494_1	TAGAACTGGTACAGCAAGGG
LOC100909494_2	TAGAAATGCAACAGGAAGGG
LOC100909494_3	TAGAGATACAGCAGCTGGGA
LOC100909494_4	AGCTAGAAACACAGCAGCTG
Clec19a_1	GTAGCCATAAGGGGAGCCAT
Clec19a_2	ATCCCAGCTGACACCTGTAT
Clec19a_3	GCCCTCAGTTTACTGCCAGT
Clec19a_4	ATGGGGAAGAATCTCTAGCA
LOC100909521_1	AGCAGAGAACAAGAAAGATG
LOC100909521_2	CTCTGCTAAACGTTTCTCTT
LOC100909521_3	TCTGCTAAACGTTTCTCTTC
LOC100909522_1	CCTCTGTCCGGTGTGTCGCG
LOC100909522_2	CCTGTGCATCTATTCCTGGT
LOC100909522_3	CTGGCCAACAAATTCCGTCT
LOC100909522_4	GGGGAGCTGAAAAGCGTACC
Iqck_1	CCTGCGATTTCCTGACTGAG
Iqck_2	GAAGCAAGTTGGCCATTCCG
Iqck_3	TGCTCCATGTTGAAGCCATG
Iqck_4	GAGCAGCCTACCTTTCCGGA
LOC100909546_1	TCTTCCAGGTATGTTTGGAG
LOC100909546_2	TGGGCCTCTCCAAACATACC
LOC100909546_3	GAACTTCCAGATGCAGGTGT
LOC100909546_4	AGAACTTCCAGATGCAGGTG
LOC100909556_1	ATCGGTCAATAAGCATAGCC
LOC100909556_2	TATGCTTATTGACCGATCAT
LOC100909556_3	CAATAAGCATAGCCTGGATA
LOC100909556_4	CTGCCGACAGGAAAAGAAGG
LOC100909569_1	AAGATAACTGAGGAGTGCAA
LOC100909569_2	ACACCAAAGAACTCACACAG
LOC100909569_3	ACATGAAAGAAGTCATACTG
LOC100909569_4	CCCTATGGATGCAAGCGATG
LOC100909585_1	CAACGATCACATCGACACCT
LOC100909585_2	GTACTGACTTGATGAAAGTC
LOC100909585_3	GCTGTTTGTCTCCCCGTCCA
LOC100909585_4	GTCCAGCCCATCAAAGCCAT
LOC100909597_1	CACACATCCTCGACGCCCCG
LOC100909597_2	TGCAGTCGGCAGCGAAACCA
LOC100909597_3	TCCACTGGTGAACCCACTAG
LOC100909597_4	GGTGCATCGGAAGCTTTGCT
Pigbos1_1	GCGGCAGCAAAAAGCAGTTG
Pigbos1_2	CATTCCTCCAGCAACTCCAA
Pigbos1_3	GTTGTGGACGCGTCAATCTC
Pigbos1_4	CTGGAATACTGTTCAAATAT
Znf442_1	CATACAAAACCTCATACTGG
Znf442_2	AAGATAGCTACGATAAGCAA
Znf442_3	ATACAAAGGTATTATCACAT
Znf442_4	AAGATAGCTATGACAAGCAA
LOC100909643_1	GGTCTCTAAGATGGTCATAG
LOC100909643_2	GTCCTTCAGGCAGGAAACAG
LOC100909643_3	AGTGTGAGGTTATGAGTGCG
LOC100909643_4	TAAACAGATCCTGACCCTCT
LOC100909645_1	TCTTACAGGAATTGGTGTGG
LOC100909645_2	AACTCTTACAGGAATTGGTG
LOC100909645_3	GTGCGCCTGAGACAGGAGCG
LOC100909645_4	GCGTCCAGCCATGAGAAACG
LOC100909657_1	GCTCGAACCTACACATCCAC
LOC100909657_2	CCGTACCAGTGCTACGAATG
LOC100909657_3	CAAATGTGACAAGTGCGGGA
LOC100909657_4	AACGTGTCCACACAGGAGAG
LOC100909660_1	AAACACATGCCAGTACATCC
LOC100909660_2	CTGGTGGCTTTGATCGCTGT
LOC100909660_3	GACAGCACTTCTGTATGTTG
LOC100909660_4	GGATACTTGGGACACTTTCC
LOC100909671_1	AGGCACCTACATATGTGGGG
LOC100909671_2	ACCATCAAGTACTGGTGCAG
LOC100909671_3	GAGTGTGACTTGTCCATATA
LOC100909677_1	TGTGTTTCAACAATTTGACA
LOC100909677_2	AGTTGTAGATATGCACAAGG
LOC100909677_3	ATACTTTCAGGAACCATTCG
LOC100909677_4	GCAAATAAGAATAACAAACA
LOC100909679_1	AAGGTAGAAGATCTTATGTG
LOC100909679_2	AGTGAAGTAGAAAGTTGGGA
LOC100909679_3	ATGGAGGAAACTCCTAACAG
LOC100909679_4	CGAGACATGAGATTATCCAC
LOC100909682_1	ATGTTGAAGAATACTGTCAG
LOC100909682_2	ATACATAAAAGAGTGCACAC
LOC100909682_3	CCTTATGATTGTGATGAATG
LOC100909682_4	AAGAGAACTGCGACTCGGAA
LOC100909683_1	TATAAATGTGATGGATCGAT
LOC100909683_2	CATGAGCACATGGTAATGCA
LOC100909683_3	TGTATTTGTTCACACTCCTG
LOC100909683_4	GAGCAGGGAGCATCTGGTGT
LOC100909688_1	GAAGAGAAACTCTATAAATG
LOC100909688_2	GTTCAGATCCATGGAGAGTG
LOC100909688_3	TAGATTATAACAATTAGTGA
LOC100909688_4	GGAGAGAAGCCATATAAATG
Ccer2_1	GACACCGAGACCCTCCAAAG
Ccer2_2	GGGTGGGGACTTCAACAAGC
Ccer2_3	AAGCAACGTCTAGAGGGTGC
Ccer2_4	ATATTCGAGACAGAGCCCCA
LOC100909708_1	CCCGAAAGGCGAGCGCCTCG
LOC100909708_2	CACGAGGCGCTCGCCTTTCG
LOC100909708_3	CGCTCGCCTTTCGGGGTAGC
LOC100909708_4	GCGCTTCCTGGAGAAAAACC
LOC100909726_1	CAAGAACCAAGGAACTTACG
LOC100909726_2	GCGGGGCATGTGGACAGCAA
LOC100909726_3	AAGTAGAGATGCTAGTGGCG
LOC100909726_4	ACAGTGTGACTAGAACATGA
LOC100909755_1	CATCCAAAAAGTAGGAATTG
LOC100909755_2	GAAACCCAAGAAAAAACGCC
LOC100909755_3	CTGTGCATGGCTAAAGTCCG
LOC100909755_4	TTCATCCCTCTCCAGAAGAG
LOC100909776_1	AAAGACTTGAGCCAAGTCAG
LOC100909776_2	GTGCATTACTGCATGACGGT
LOC100909776_3	GGAATGGCAGTCTCCTTAGG
LOC100909776_4	TTGGGACACTCTGCTTTGCG
Smim18_1	AAGGAAAGCCAGCACAACCA
Smim18_2	CCCAAGGTACTGGTAAACAG
Smim18_3	AGCAGTCAAGTACCTCATAA
Smim18_4	GTGTTCCAGTTATCATGGAA
LOC100909799_1	GGGGAAGTAGCGAATGACGT
LOC100909799_2	GCCCTTGTACTGCTTGTCGG
LOC100909799_3	CCAGCGGGTACACGAAGCAG
LOC100909799_4	ACCAAGTCCGACGGCATCCG
Dcdc1_1	CTAAGTTATAGCAAGTACCG
Dcdc1_2	GGAAAGTACTACCTTCCCTG
Dcdc1_3	CTGAATGCAAAAGTCGGTTG
Dcdc1_4	GCGATATAAACTTCAACCAA
LOC100909824_1	GAATGGTCCTGTGTTCAACG
LOC100909824_2	GCTCAGTAAAATTCGAACGC
LOC100909824_3	CCCAACTACAGGACACTCAG
LOC100909824_4	TACTCAGAAGGTCTTATACA
LOC100909833_1	GGAGCGTTTCACAGCCAGCG
LOC100909833_2	CCTGAACTTCCAGGTTAGCG
LOC100909833_3	AATACAGGTGCAGAGCCGCC
LOC100909833_4	TCAGCAATGTAGGAGAGCTG
LOC100909858_1	GATAAGTGGAAAACATGGGA
LOC100909858_2	GGAGAGAAACCATACAAATG
LOC100909858_3	AGGTTTGAAGATTGAAGGGA
LOC100909858_4	CTCTGGAGCCACATCCTGAA
LOC100909859_1	AGAACCATCTCTATTCAACA
LOC100909859_2	GCACTCCAGGAAAACGCTCA
LOC100909859_3	AATCGCTGACCCCATTATGG
LOC100909859_4	CTTGTACCATCTAAAGTGCT
LOC100909860_1	ATGAGTGCTTATACGCCAAG
LOC100909860_2	CCAGCGTATCCCTTAACTGG
LOC100909860_3	AAGCAGCCCAGAAATACCAA
LOC100909860_4	GGGACAGACTCATATCAACC
LOC100909893_1	CACATCACACACAAAGACCT
LOC100909893_2	AAAAATACCAAAGTGCTTTG
LOC100909893_3	ATCAGGCATGGAGTTGACCA
LOC100909893_4	AATGTTGCCAAGGATCCCAG
LOC100909897_1	AGCCATGGCCAGGAGATGTG
LOC100909897_2	ACAGACCTAAAGTGGCAGAG
LOC100909897_3	CCAGCAAGTGGAGACACAGG
LOC100909897_4	ATTCAAGGTCCAGAGTCCCA
LOC100909922_1	CATTCATATCAGCTCATCAG
LOC100909922_2	ATTCATATCAGCTCATCAGA
LOC100909922_3	CATTGCAGGCTTCAACACCT
LOC100909922_4	TAGCAGTGAGCAGAGTCTAG
LOC100909943_1	GCCATAGGAAGTCTTAATGA
LOC100909943_2	GGAATTGCTGCACAGATGCT
LOC100909943_3	CATGGTTATAAGTATGCCAT
LOC100909943_4	ATAGTGTAGTCAAACATCCT
LOC100909947_1	GGAGGTGCAGTCTCTACATG
LOC100909947_2	TCTTCGCTCCGATCAGGTGT
LOC100909947_3	AAAAAGTACCTTGTGCTCCG
LOC100909947_4	CTGATCGGAGCGAAGAATCC
LOC100909954_1	AAGACAGATCCATGGTGTCA
LOC100909954_2	TGCTGAGGTTACGCTCGCCG
LOC100909954_3	CTCCCTGATAACTGTGCGGG
LOC100909954_4	CGGTTCCAGACGCCTCCAAG
LOC100909955_1	TTGACCAGTTCTGCAGCAAG
LOC100909955_2	TACTTCAACATCACGGCTGA
LOC100909955_3	CTTTCATGCTCTGAGCACTG
LOC100909955_4	ATCTACAGAGAGAAATTTGA
LOC100909961_1	AGTTCTCGGAGTGGCGAGCG
LOC100909961_2	ACTGACTGATGATGCAGCCA
LOC100909961_3	AGAAGAGGGTTCCAGTCAGT
LOC100909976_1	GGCATGAACCTCGTGCTGAG
LOC100909976_2	TGCATGAAGAGCGTCCCACT
LOC100909976_3	GCTGAAGAAAGCCTGCCGAG
LOC100909976_4	GACCTTCAAGATCTATGACA
LOC100909977_1	CAGAGAGGGACAACAGACCG
LOC100909977_2	TCTAGGTTGGAGACATAGCA
LOC100909977_3	GGCTCCAGTAATGACAACGA
LOC100909977_4	AACAGAATTAGAGTCAAAAA
Olr1258_1	TGTGGTTTCTTAATGAACGT
Olr1258_2	CCCATACCACTCCTACCAGA
Olr1258_3	TGTGGGTATCAGTGCAGGCA
Olr1258_4	ATCTACATCATCTCCATGGT
LOC100909998_1	GGTGGCGAGTGAGGGATGAG
LOC100909998_2	AGGGGCGAATCCTGGATGCA
LOC100909998_3	AGACATCTAATGTTCCACAC
LOC100909998_4	AATCCGCTGATGCACAGTTA
Zfp30_1	GGATCCTCTGATGACGACTG
Zfp30_2	TCACGTGAAAAAAAACACCC
Zfp30_3	CTCTCCATTATCTCCCACCG
Zfp30_4	CGGCATCAGAGGCTCAACGG
LOC100910026_1	CTCATCCAGTGAATACCCAT
LOC100910026_2	ATGAAGTATACCATAACCAC
LOC100910026_3	GGAGGCGTAAAACATCTCAA
LOC100910026_4	GGTACTCACACATATCCTAC
LOC100910033_1	GTGGAGCTGTTGTAAAATGG
LOC100910033_2	GCCGTCGTTACCTCCCCGCG
LOC100910033_3	GCTGCGTCGTCACGTCAGCG
LOC100910033_4	CGCGGCCGCTCAAGCACGAG
LOC100910045_1	TGTATCCTGACGAGTTCCCT
LOC100910045_2	TCCTTCCCAGGGAACTCGTC
LOC100910045_3	CTGTATCCTGACGAGTTCCC
LOC100910046_1	GAGTATCGTAGTGTCGTAAG
LOC100910046_2	CCCACTGTAGTGTATTCAAG
LOC100910046_3	CTGTGAATGAAGAAACAGAC
LOC100910046_4	GCTCAGTAAAATTTGATCGT
Gfy_1	CCAACCAACAACCTTCAGGG
Gfy_2	GTGGTGAGAAAGGCTGACCG
Gfy_3	TGTCCACCTCAGATTCCCTA
Gfy_4	ACCTCAGTAGCAGAATCCCA
LOC100910054_1	GAAAACGTGGTTGGTCCAGG
LOC100910054_2	CCACGAAAGTGACTGGCAGT
LOC100910054_3	GGCGGCGGTAGGGGCGGCAG
LOC100910054_4	GGCGGTAGGGGCGGCAGCGG
LOC100910067_1	CAGAAGGGAGCTCAATTACG
LOC100910067_2	GCCAACTGACCATCATTGAG
LOC100910067_3	AGCCCTGCGAGAGACTCGGG
LOC100910067_4	TAAAACGGTCATTTACTGGC
LOC100910069_1	TAAAGCACCATATGAGGCGA
LOC100910069_2	CTCTGGTAAAGCACCATATG
LOC100910069_3	ATCTTAACCTTCGCCTCATA
LOC100910078_1	GTGATGAACCCATCACCCAA
LOC100910078_2	AAAGACAACTTACATTCTGT
LOC100910078_3	TGAACCCATCACCCAATGGA
LOC100910078_4	CAAAGACAACTTACATTCTG
LOC100910079_1	GTGCCGCAGTCAACCACGCA
LOC100910079_2	CTCCAGTGGCCTATACGACA
LOC100910079_3	AGGTATTGCCATCCGAGAGT
LOC100910079_4	TACACCAAGCTCGGCTACGC
LOC100910087_1	ATTCAGCTTCAATAAACGTG
LOC100910087_2	ATCTTCTGGGCATGCACCAG
LOC100910087_3	TTTGGTTAGTATACACCCTG
LOC100910087_4	ACAAGTAGTAAGAGTAACCA
LOC100910088_1	TATCTGTATTGGGTAGATCG
LOC100910088_2	GGAACATCGGACACCCCAGT
LOC100910088_3	CTTGTGGAGGACTAAGAAAG
LOC100910088_4	GAAGTATGCTACCTTCTCGT
LOC100910095_1	GCATTGGACCTGTAACAATG
LOC100910095_2	ACTGTCCGCAAATCCACCAT
LOC100910095_3	TCTGGTGCGAGAAATAGCTC
LOC100910095_4	TAAGGCACTTAGGAAACAAG
Catsperb_1	ACTTTGGCTCAATTAGAGGA
Catsperb_2	GCCTTAACATCCAACAACGA
Catsperb_3	CGGGAAAAACGATAGAGTAT
Catsperb_4	CTTAGTCCTAAACTATGTCC
Xirp1_1	GTCCTGCATAGCATATACGG
Xirp1_2	CTTCCATGAGGATCCCTCCG
Xirp1_3	GCCTTCCTCAAACTTCCGAG
Xirp1_4	CCGACTCCTACCACTACCCA
LOC100910106_1	ATTCAACCGATGTATCCCTG
LOC100910106_2	CAGCATCAGACAGTTCACAC
LOC100910106_3	TCATCAGAGAATTCATACAG
LOC100910106_4	TTAACTCAGCGAAACCTCAG
LOC100910107_1	GTGTGTCAAGCACTGCAGGA
LOC100910107_2	AAAGGTAGAAGAGTTGCAGG
LOC100910107_3	TTCATCCTGATGGAGCTCTG
LOC100910107_4	GGTGAACATGAGAAACTCAT
LOC100910108_1	GGACCTCAGATTGTCAACCC
LOC100910108_2	CAGTAGAACCCCCTATGTCT
LOC100910108_3	AGATTCCTAATATTGCCCAA
LOC100910108_4	CTTGAATTCTCACAAGAGCT
LOC100910120_1	CTGCGCATCAGGTCGTCAGA
LOC100910120_2	GAGCTTCTCATATTTATCAG
LOC100910120_3	CCTCTGACGACCTGATGCGC
LOC100910120_4	TGAGCTTCTCATATTTATCA
LOC100910127_1	TAGGTATCGATGAAGTCTCG
LOC100910127_2	GTCCACCAGAGCCTCTCTCA
LOC100910127_3	GGAGATTTGTTTGTGGACAC
LOC100910127_4	CTACCTTCTGCACATGGAGA
Ces2_1	TATTCTGCTGGACCCAACGT
Ces2_2	CTACAACCAGCGCACCTCCG
Ces2_3	AGGCAAGCTCGACCACGTGA
Ces2_4	TACAGTGGAGACCGTTTCAG
LOC100910172_1	AGACAAGAAGGCTAAAGGCG
LOC100910172_2	AAGCCCAAGGACACTCCAGA
LOC100910172_3	GGGGGCCTCGCCGCCCATCG
LOC100910172_4	CCAACAGGCGGCCGGTAAGG
LOC100910180_1	TGGGAAGCACCAACCCCACG
LOC100910180_2	AGGGAAAGCACCGTTATGAC
LOC100910180_3	AGGAAACAGAGTGGCTGTGG
LOC100910180_4	TTGTACTGCGTCACCTCGTG
LOC100910181_1	TGTGGTCGTAGCCATGACCT
LOC100910181_2	CAATGTTCCGGACAAATCCG
LOC100910181_3	GAGCATACCGGATAAACTGA
LOC100910181_4	TCATGGCTACGACCACAATC
LOC100910187_1	CTGAGTCATGCACTCCACAA
LOC100910187_2	GGCAATATATGTGATAACAG
LOC100910187_3	CTCTAGCACCCATATCAATG
LOC100910187_4	ACATTGACATACGGGTCGTA
LOC100910200_1	GGCATCTCTTCTAAGGCCAT
LOC100910200_2	GGGCATCTCTTCTAAGGCCA
LOC100910200_3	GGACACGGGCATCTCTTCTA
Crnkl1_1	TGGAGGCCAAGGATCCTGAG
Crnkl1_2	TACCAGAACTGGTTGACTCG
Crnkl1_3	TATGGACGAACACCTCTATG
Crnkl1_4	GATCAAATACGCACAATGGG
Prss50_1	TCAAGTACAGCAAATACGTG
Prss50_2	CAGACCACGACTCCACCGAA
Prss50_3	AACCAGGTCATCATAAACAG
Prss50_4	CGTCGCCGGGGATTCTCCTG
Zfp82_1	CCGACATCAGAAGCTTAACG
Zfp82_2	TACCACAATGTGCTCTCACT
Zfp82_3	AAGAGAGGAATTGAGTCGAA
Zfp82_4	ATGCAGTGAGTTTATCCCAG
LOC100910258_1	AAATACAAAATGGGAACACA
LOC100910258_2	AATCCTCGTATGCTGTGCAA
LOC100910258_3	AAGAGCATGTGGTCAATACA
LOC100910258_4	GACCCTCATATGCTGAGTGA
Sdr42e2_1	GGCATACTACATCCATGACG
Sdr42e2_2	TCAGGACCATAGATCCCTGG
Sdr42e2_3	ACCTGTCAGATACACACAGG
Sdr42e2_4	GTTCGTAGGATGTTCTCACC
LOC100910292_1	ACAAACATGCTTGTTGAAGT
LOC100910292_2	TATTTCTGGAACATACAGGC
LOC100910292_3	AATTAGGTAGTATGTGATTG
LOC100910292_4	ATGTTGCAGGCTGTGCTGGA
Larp4_1	GTAGTTAAGGCTTACCCTCG
Larp4_2	CGGTGAGCAGATCCAGTTCA
Larp4_3	TATGGTACAAGTTGATGAGA
Larp4_4	GTCAGACACAGATGCACAGC
Trappc2b_1	ACCTCGTTGACGAAAACATG
Trappc2b_2	CAAACACTGGATTATCATGG
Trappc2b_3	CAATATGTACTTAAAAACTG
Trappc2b_4	GTTCAATGAGTGGTTTGTCT
Bbip1_1	GGGTTTACACAGCACCATTG
Bbip1_2	ATTAATAGGGCAGTTGTCTG
Bbip1_3	CGAGAAGTCCTTCCAAAACA
Bbip1_4	ACCCTTAAAATCTCTGACTT
LOC100910401_1	TTTGTTGAATTCGATTGGCG
LOC100910401_2	TCCCAGTTAGCACAGACCAT
LOC100910401_3	GGGTGGTTCAGATTAGCTGG
LOC100910401_4	GACTTTCAGCGACATCAACT
LOC100910419_1	AGGCGAGGACACGATTCCGA
LOC100910419_2	TCGGCCTCTGAAAACCACAT
LOC100910419_3	GTCAAGCGGAAGTGCCCACG
LOC100910419_4	TGTGCATCTCCTGACAAACA
Chadl_1	CCTTCAACATATTACCCTGG
Chadl_2	GTGTCGTTGGGGAAGCCGCG
Chadl_3	GTTGTGGGCCAAATTGAGAG
Chadl_4	GGTTGCAGGGCAACCCACTG
LOC100910451_1	AGGGTTTACGCCTTACGAAG
LOC100910451_2	CCAAACACTAAAGTTGTGAA
LOC100910451_3	CAACAGCCTGAGTAAACGCC
LOC100910451_4	AGCCGATAGATCTTGGACTT
LOC100910452_1	CTGCTCTTTGAGCATGATCG
LOC100910452_2	CAGAGGCTGCACCGGAACCG
LOC100910452_3	AGGGGCCGGCAGGTGAGCAG
LOC100910452_4	GGTGAGCAGGGGCCGCAGCA
Ccdc180_1	GCATAGCCTCCCCAACGACG
Ccdc180_2	CCCACGAGAGACACTTCATG
Ccdc180_3	ATCTCACCAATACACTACAC
Ccdc180_4	CTTCGATAGTGTAGCTATCG
LOC100910478_1	CCTACCCGGGCGGAAGCCCT
LOC100910478_2	TCCTGCAGGGAACTGAGCCG
LOC100910478_3	TCCTACCCGGGCGGAAGCCC
LOC100910481_1	GGTGTGTGAGACCGAGTGCA
LOC100910481_2	GTGGCGATGAGGTAGCTCAG
LOC100910481_3	GGTGAAGGAGGACGGACACA
LOC100910481_4	TGTGGATCTTATTCGAAGAA
LOC100910488_1	TCGGGTGCGTACCACTTGAG
LOC100910488_2	GTGTCCATGGGCATCGGCCG
LOC100910488_3	CAAACCGCGGCCGATGCCCA
LOC100910488_4	CTCATACACGCTCGTGTCCA
LOC100910497_1	GATCCTTGGTCAAATTCCAG
LOC100910497_2	GCAAACAACAGAAGGCATGA
LOC100910497_3	AGATTCTTTCCAGGAAGTGA
LOC100910497_4	TCAGCAGCATGTCTGCACAG
Zfp41_1	TCTGAAAAGGAACAAACACG
Zfp41_2	CAAAGGAGAGAAAACACCAA
Zfp41_3	GAACTCTCTGGTGGCGAATG
Zfp41_4	CCCTTTAAGTGTGACCAGTG
Elfn2_1	GATGGTCATGATATAGTGCG
Elfn2_2	GTTCCCGAAGCGATTGAGTG
Elfn2_3	GCACCAAGTCACCTTCACCT
Elfn2_4	CGGGCTAGACACACCCAAGG
LOC100910554_1	GTGCACCGTCTGCTCCGAAA
LOC100910554_2	AGCCAAGACCCGTTCTTCAC
LOC100910554_3	GGCCGTCAGGTACTCCATCA
LOC100910554_4	GGCAGCTACTCTGAGCGCGT
LOC100910555_1	CTTCAGAAGTCCCAAATGGG
LOC100910555_2	GCATTACAAGAGAGTAAACG
LOC100910555_3	CAAATGCTCAAATTTAACTG
LOC100910555_4	TTGCAAAAAATCTCGCTGGG
LOC100910557_1	AGCAACGCCAGCAACAGCAT
LOC100910557_2	GCGCCATAGCCGGGGCCGAG
LOC100910557_3	GGGCTACCAGAACACCACCT
LOC100910557_4	CCCAAAGCCGTAGGAAGCCA
LOC100910577_1	AAGGTTCTAGAAGTCATGGA
LOC100910577_2	AGAAAAGCCTTATGCGTACA
LOC100910577_3	TTCTACATATGTGATGATGA
LOC100910577_4	GTTATGAATACAATCAGTGT
LOC100910579_1	AGCGCCGCAAGTTTCTGGAG
LOC100910579_2	CCAGCATCAATGCTGTGAAG
LOC100910579_3	AGGGGTGGACATAAGCCTGA
LOC100910579_4	CAAAAAGGCATCATACTCCT
LOC100910585_1	GTCCCTGCGACTGATACTGG
LOC100910585_2	CGTGGAGGTCCCCTTAAGGG
LOC100910585_3	AGTACAGTACACTCTGCCAA
LOC100910585_4	AAGTGAAACGGACATCACAG
LOC100910596_1	AGAAGCCGGACTATGAAATG
LOC100910596_2	AAAGAGTAGATCACCACGCC
LOC100910596_3	GCAGTAGCGGGAAGGATATG
LOC100910596_4	ACAGGCAGTTATCACTTCAC
LOC100910615_1	GAGGTGGGTTAAGCAATAGG
LOC100910615_2	CAAGAAACTTAGCAACAGGG
LOC100910615_3	CACGGCCACGTGACGCACAA
LOC100910615_4	CACGTTCACCATAAGGCTAG
LOC100910623_1	TGAACAACGCAGTCTCATGG
LOC100910623_2	GTACCGTGGCCAAAACCACT
LOC100910623_3	AGGTTGCGGGACTGGCGGAT
LOC100910623_4	GCCCACTAGAACCCAAGTCT
LOC100910647_1	GGGGCCCGTCCCGGCTCCCG
LOC100910647_2	GCCGGAAGCGGGGCCCGTCC
LOC100910647_3	ATGGCCGCGGGAGCCGGGAC
LOC100910647_4	GCCGGGACGGGCCCCGCTTC
LOC100910650_1	GACAGCAGTCTGATACCACG
LOC100910650_2	CTGGATGCCGTAACCCACAG
LOC100910650_3	GCAGATCACCGCTGCCAGAG
LOC100910650_4	ACGGCATCCAGCTGTGCCCG
LOC100910668_1	CAAGGCTGGTGAACAAATCG
LOC100910668_2	GACCGGCCGTGTCGCCTGGG
LOC100910668_3	CGGCTTCCCGGAATGGCCGG
LOC100910668_4	CCCAAGCAGAACTCAGTGTG
LOC100910678_1	GCCATGTCGGGCCGCGAAGG
LOC100910678_2	GGAGATGGACGAGGAAGATA
LOC100910678_3	ATCTTCCTCGTCCATCTCCT
LOC100910708_1	GGACAGGAAGTAGCTCCCAT
LOC100910708_2	AGATGGTTATGTCCACGCAT
LOC100910708_3	GTCCAACGAAGCACCAATGG
LOC100910708_4	AGGATCTTGCAGAAATACTC
LOC100910714_1	CGTGACTGCAACACCTTACG
LOC100910714_2	GACGCAGTACAAGATGGGCA
LOC100910714_3	ACTGCGTCACCTTGTGTGGT
LOC100910714_4	AAGGTGACGCAGTACAAGAT
LOC100910721_1	GTGCATTGAAATGCCGTCTG
LOC100910721_2	GACGAAGTTCAAGTCATTCG
LOC100910721_3	TCGATCTATGCCCATTCGAA
LOC100910721_4	AGTTCTTTGGAAAGAGGAGA
Islr2_1	GATTACGGTATTAAGGCGGG
Islr2_2	ATGGTTAGACACATAGCGAG
Islr2_3	AACGTCCTTACGGGTGACGG
Islr2_4	GCAGCGCGCTCAGGTTACGA
LOC100910731_1	CAGCTGGAACTCCCACAGCA
LOC100910731_2	GCTGTGTGTCCAGTTGCTGT
LOC100910731_3	CAACTGGAGATGCAGCAAGA
LOC100910731_4	GCAGCTAGGGCGGCAGCAGG
Mtg1_1	AAGGTCACGATGTAGCACGC
Mtg1_2	GTTGGTGGATTGTGTTATCG
Mtg1_3	GGCTCCTCGGATTCAAAGTG
Mtg1_4	CCCAGAATACTGCATCATGG
Dnttip2_1	TTCTGTAAGAGATACAACAT
Dnttip2_2	CCTGGGATGTGGCTTTACGT
Dnttip2_3	TGAAAACAGTGGCCAAAAGG
Dnttip2_4	GGAAATAAAAAGCCAATCGT
LOC100910754_1	AATCAAAAAGACTGTACAGG
LOC100910754_2	TCCGGGACTTGGAGGTGCAG
LOC100910754_3	CTAGAGAATACAAATCTGTG
LOC100910781_1	AATCATAAAGAAATACACCC
LOC100910781_2	GTACAAATGCTTTACCACAG
LOC100910781_3	CCTGTGAATGTAACCAATGT
LOC100910781_4	AGACATAAAAGGACATGTAC
LOC100910798_1	AAAGTTTGATAATATGACTG
LOC100910798_2	GACTGGAAGAATGTTGACAA
LOC100910798_3	AGGAGTGACGTCCCACTGTG
LOC100910798_4	ACTTTAAGTTTAAGGCCCTG
LOC100910801_1	CCTCAGAATCCTGAACCTGA
LOC100910801_2	CTCCAGGCTATTCTCATCTG
LOC100910801_3	CAACAGAAGGCATGAAGTCG
LOC100910801_4	GAACCTGAAGGAGAATGACC
Trim15_1	TTTCTTCTGCAAGACAGACG
Trim15_2	GCAGTGACTCCGGTATCCCT
Trim15_3	AGGTAGAAGCTGCTTTCGAA
Trim15_4	GATGCGGTGACCATAGCCTG
Tmem249_1	CTCGTGCTCAACCACACGCG
Tmem249_2	TCTACCTAACTAGGTCCCCA
Tmem249_3	AGGGCCGTACTGTTTGTCAG
Tmem249_4	GAGCAGGTAGAATCCAGGCT
Lyg2_1	CGGCAAACATTTCAGAACCG
Lyg2_2	GTGCACTCTCGTCTATACCA
Lyg2_3	TTTGTGGAGTGAGTGAACCC
Lyg2_4	TCATCAAAGAAGTGGGACAG
LOC100910819_1	GTGGTAAAGTCTTTGCACAA
LOC100910819_2	TACCCAAAGGCATAATGGAG
LOC100910819_3	ATAATCTCAAAACACATAAG
LOC100910819_4	TACAATATTCTTCAGTAGTA
Derl2_1	CAAAGTCTGCTGTCCGACCT
Derl2_2	TGGTCTACGTGTGGAGCCGA
Derl2_3	GAGGACGCAGGCGGTAGTGT
Derl2_4	GAGAACCCCATGAGCACCCA
Luzp2_1	CCCAGATGTTACATCCACCC
Luzp2_2	TGATGACAAGCAGAGTTGTA
Luzp2_3	AGAAACAAGGACAAAAAGCA
Luzp2_4	ACAAGTCTTTCTTCCCGTAA
LOC100910843_1	TGATCTCAGTTATATCCCTG
LOC100910843_2	TTGTGTGGGAATCTGATCCG
LOC100910843_3	GCAACAGGACAATCCCTCTG
LOC100910843_4	TTGCTGTGGCCACCAACAGA
LOC100910848_1	TTTGGGTAAACTGACAAAGG
LOC100910848_2	GTTGATGGACTTGCAACTGA
LOC100910848_3	TTTATTATACTGAGACTGCA
LOC100910848_4	GAGGGACCATCTGCTTAACA
LOC100910852_1	GTCTGACCCCTTAATCCACG
LOC100910852_2	ATAGCTCCATGTGGATCACG
LOC100910852_3	CAACTATTACCTCTGCACTG
LOC100910852_4	AATGGATATAGACAACGTAC
Cfap69_1	GAATAACCCCCCTTTCACAA
Cfap69_2	AGAGACTCAAAATTATTGAG
Cfap69_3	AGGGTTCTGAGCTATAATTG
Cfap69_4	GACCCCAAGAATTTACAGAG
Nat6_1	AGGCACTCATGAGCTCCGGT
Nat6_2	GTACCCGTGATAAGCGGGCA
Nat6_3	CAACCTGACCAAGCTAACCC
Nat6_4	GATCCCCGGTAAGCTCAGCT
LOC100910879_1	TTGTATACAAATCTCCACGA
LOC100910879_2	TTTATACTTTAAATGCAATG
LOC100910879_3	TCTGTCTTTCAAATTCAGAG
LOC100910879_4	AAATGGTTCTGTGAATCGTA
LOC100910885_1	ATCTGCCCGAAAGACTAGAC
LOC100910885_2	TGGATACGGAAAGAAGTCTG
LOC100910885_3	TTGGCATTAGTTGTTAGGCG
LOC100910885_4	ACCAACAAAGTCACGATGAA
LOC100910896_1	GCTGTGCAGCATGACACAGG
LOC100910896_2	ACTGGAGCCACTCCCACACA
LOC100910896_3	AAAAGGAGTAACCTTGTGTG
LOC100910896_4	CAGATCAGTCCACGACATCA
LOC100910905_1	GGGGTGTGTTCGCGTCCAAG
LOC100910905_2	TGGGACGAAATAGGCTGCAA
LOC100910905_3	GAGACACGGATGCTTTGCTG
LOC100910905_4	GAACACACCCCCATTTCCCG
LOC100910917_1	TGTGGCTATAGAGTTCTCCA
LOC100910917_2	GCAGTGAACATGAAGATATG
LOC100910917_3	TCAAATCTTCATGTTCACCA
LOC100910917_4	CTGAGCACTGAGTTCTCTCA
Evi2b_1	TGGCTGTTGTGTAGAAGTAT
Evi2b_2	AGAGTGAGGTATCCACAAAG
Evi2b_3	ACAAATGATTCTCAAAACAC
Evi2b_4	AATCGTACCAATCAATATGG
LOC100910954_1	TGGGAGAGACCGGCGCACAG
LOC100910954_2	TCCTCAGCATCTTATCCGAG
LOC100910954_3	GCAGTCACAGCACATGACGG
LOC100910954_4	TGTAACAGTTCCTGCATGGG
LOC100910977_1	CTGATGCAAAGCCACTACGA
LOC100910977_2	TTCCAACGTAAGCTAAACCA
LOC100910977_3	AGCCATCCCATAGCCCACAT
LOC100910977_4	ATGAACCAAATGTTCAAACG
Fam150a_1	CCAGGCGAGTCCCTGTCACA
Fam150a_2	CAGCAACAGTAGGAGCACCC
Fam150a_3	CATTCAGCTGAAAATGTGAC
Fam150a_4	TGGCTTACCTGTGCTCCGGG
LOC100910993_1	GGTGCTGTTCATCCCCTTCA
LOC100910993_2	AGGGCAGAGAAAAAGAAATA
LOC100910993_3	GGGTGCTGTTCATCCCCTTC
LOC100910996_1	GCCTGGCTTACCTCGGCCCG
LOC100910996_2	GATGGGTTGCGGGAACTCCA
LOC100910996_3	TCCCCCCACCTAGGTCCGAC
LOC100910996_4	GAACTCCACGGCCACCAGCG
LOC100911015_1	TCAGTTCTGCCAATTAGATG
LOC100911015_2	ACAGTACATCTGATAGGACA
LOC100911015_3	TCTATTTGATCACTGTAGCA
LOC100911015_4	TGCAGCCAGGGTAGGAGATG
LOC100911022_1	TACCGCTCTTAATGACCCTG
LOC100911022_2	GATGATCGAACAGAGAGCTG
LOC100911022_3	CAGCACCTGGAATTAAGGAG
LOC100911022_4	CAGCTTTCTGATCTTGTCGG
Mtfr2_1	GACCCCACCTGCGAACGCTA
Mtfr2_2	TTCTCTCCGGGCTCAGATCG
Mtfr2_3	ACACAGTCTATGGAAAAAGG
Mtfr2_4	GGCTTCATCAGCTTGAGCGA
LOC100911090_1	GAGCACAGAACTGTAACTGA
LOC100911090_2	GTTTCTCTCCTGTATGAACC
LOC100911090_3	TCAGCCCTCATCCAGCATCA
LOC100911090_4	GCACCATCGAGTCCACACCG
LOC100911107_1	AAAAAGGGAGACATCCATCG
LOC100911107_2	TTATATTTGAAAGCGACATG
LOC100911107_3	ACTGCTGATGATACCCTACA
LOC100911107_4	GATCCCGTTTGCCATTCTCA
LOC100911129_1	ACTGAGGAATTGTGACAGAG
LOC100911129_2	GATGTCTTATGACTGCTATG
LOC100911129_3	CTCTGACAACCATGAGATGC
LOC100911132_1	AGCACCTGGAGATTACTGGT
LOC100911132_2	GGCTAGAAGAAACAGACCGG
LOC100911132_3	TACACCACACCACCGCACAG
LOC100911132_4	CAGTGTCGATGGGGTCCAAG
LOC100911153_1	GGATCCAACACAGATGTTGG
LOC100911153_2	TTTCCTCCAAATGAACAATG
LOC100911153_3	TTGGACAATTGAGCAAACCC
LOC100911153_4	TGTTGCAAGGTATCCATTGT
LOC100911163_1	ATTCATCGGAAGTCAATGAG
LOC100911163_2	GAGTAATATTTGATCAGGAG
LOC100911163_3	AAAACTTCGTGGCTGAATGG
LOC100911163_4	GCAATGCCCTTGTGAAGTCA
Mylk4_1	AACGAAAGGACAATTGTCAG
Mylk4_2	ACACGCTACCCACAATCCAG
Mylk4_3	ACAGAGCTAAGAGAGTATGC
Mylk4_4	AGCAAATCCGAGATTCTAGG
LOC100911180_1	CGACAGTCTGAATGGCAATG
LOC100911180_2	GTTATAAAGAGTGATGTCAG
LOC100911180_3	GGGGAAAGGGAAGGTCCAGA
LOC100911180_4	GAGGGCAGGAAGGTAGGATG
LOC100911190_1	GCAAACCTCTAAGATAGCGG
LOC100911190_2	GGGTATGCCAGTCCTCGCCG
LOC100911190_3	AGATAATTGCTTAACCCTGA
LOC100911190_4	AAACTGACAATTACACCAGC
LOC100911196_1	GGGGAACGACCATACGAATG
LOC100911196_2	CTGTTCGGGAACCTGAAACG
LOC100911196_3	CACCGGACAGGGGACCACTG
LOC100911196_4	GTGTACCCTTGCGACCTGTG
Med7_1	ATTCGCCCTTTAGAAAGTCA
Med7_2	ACCTCCAATGCAGTACATCA
Med7_3	TGTAACTGTCTTTGATTGGA
Med7_4	AGCGCCTTGAAACAGCTGAG
LOC100911237_1	AAAGACAACAGTCTTGGGAT
LOC100911237_2	AAGGAGTGAATTCCGAACAA
LOC100911237_3	GCGAGTAAGGTAGGAGACCA
LOC100911237_4	CCCTACAAGTGTGAACAATG
LOC100911244_1	GCCTTCATCGCAGTACATCG
LOC100911244_2	ACGGCGTGGCCATCATCGTG
LOC100911244_3	GCTTTGGTGTGGGCCGCGTG
LOC100911244_4	ACCACCATCTCCAAATCGGG
LOC100911248_1	GGGCGCTGGTTCGATTAAGG
LOC100911248_2	GACACGCGAGTTCTCGGACA
LOC100911248_3	GGTCCCCGATCTTAAAGCGG
LOC100911248_4	GGGGCCAGTGTCTCGCCAGG
LOC100911251_1	TGTGGAAGTCCAATCAACTC
LOC100911251_2	GAATAGACTCACTTCGTAGG
LOC100911251_3	AGGCCAGACTTCAATCAGGT
LOC100911251_4	TCTTTCTAGGGTAATATGCC
LOC100911260_1	GGCTATGGTCACTGTTATCG
LOC100911260_2	TGGTCACTGTTATCGTGGCT
LOC100911260_3	TCATTGACTGAGACTACCCC
LOC100911260_4	ATTGACTGAGACTACCCCAG
LOC100911264_1	GACTCCTATCTGATTCGCTG
LOC100911264_2	ATGAAGAATTCTGCAACCTG
LOC100911264_3	GAGGCACAGGATCAACACAT
LOC100911264_4	GTACAAGACCCAAACACAAG
LOC100911278_1	AATTATCCACTGTAACCGAT
LOC100911278_2	GAAAAGATCACAGTAAACAC
LOC100911278_3	CACTTTGATACCGTCCACAA
LOC100911278_4	AAAGCCACATCATTGGCACA
LOC100911283_1	AAGCCATGAACACACAGACA
LOC100911283_2	CGGTGGTGCCTGGAGACACA
LOC100911283_3	AGACTCCAACATTAGTACAG
LOC100911283_4	CGAGGGCTCACAATAGTCCT
LOC100911312_1	GGTCTAATTCGGTAACCCAG
LOC100911312_2	TCTGAACCGTGATACACGGA
LOC100911312_3	CTACAGACAAGCTAAACGTA
LOC100911312_4	TAGGAGACTAATTGAATATG
LOC100911320_1	CATGGTTTCGAAACGAGCTG
LOC100911320_2	TGTGGGAGTCACATATTCGG
LOC100911320_3	ACACACGATAAGACACACTG
LOC100911320_4	CCACGGGTGTCAGGAACACG
LOC100911331_1	ACTTACCATCGATATCGGAG
LOC100911331_2	CAGCCCTGCTTTCAACATGT
LOC100911331_3	GGCAAATCATGGGAGAACAT
LOC100911331_4	CAGGTTTCTGTACCAGTCAA
LOC100911353_1	GCACATGTAACAGACAGCCG
LOC100911353_2	TTAGTTGAGAGTCATGACTC
LOC100911353_3	TGGGTGGACATACTGGACTC
LOC100911353_4	TGATTCTGCTACTTCAGATG
LOC100911357_1	CTGACTGCTATCGTTTCAAG
LOC100911357_2	TGTGCGTTCAGAGATCTCAA
LOC100911357_3	GCGCCCCCAAACTCACGCCA
LOC100911357_4	GCTCGCGCCTCGACGCCGAG
LOC100911374_1	CCAATCGACTTGATGCACAA
LOC100911374_2	ACAGGTTTATCATGACAGCG
LOC100911374_3	GACACATTTCGACTCAGCAC
LOC100911374_4	AGAAAGAAGATACATCCAAT
LOC100911379_1	ACTGATGGTGGGTTTAGGTG
LOC100911379_2	CTCTGCAGGAACAATCTCCA
LOC100911379_3	TTACTTGGGTTTGAAGGAAT
LOC100911379_4	GAAGGAATAGGGTGTAGAAC
LOC100911394_1	TTCCAGCCAGCACATACCAG
LOC100911394_2	GCCACAGTTATGTTTGTACG
LOC100911394_3	ACAGCCACAAATCTCAGGGT
LOC100911394_4	TGCACGATGCCAGCGACAAG
LOC100911395_1	ATGAAGATGGTGTTTCACCT
LOC100911395_2	CAAAACTGCACGGAACGCTG
LOC100911395_3	ACTCCATCAGGGTTAAGCAT
LOC100911395_4	TCTGTCGAAACAGAATGCAA
LOC100911408_1	GGGCGACGATGAAAGCTCCG
LOC100911408_2	TGTCCCCAGGACTCCCCGAA
LOC100911408_3	ACGACATATGAAGTCTCCCT
LOC100911408_4	GGTGCTGCTGTCCGGATCCG
LOC100911413_1	AATGGAGGAGACACGTGTCG
LOC100911413_2	CTGTGGAACTGCTCTCACCG
LOC100911413_3	AGAACTGAACTGCCCACAGA
LOC100911413_4	CTGTGGAACTGCACCCACCG
Txnl4a_1	TGAGCTCTATGACCCATGCA
Txnl4a_2	TCATACATCTTGTTGAAGTC
Txnl4a_3	CGAAGCGAATGACGACCACG
Txnl4a_4	ATGCTTCCGCATCTGCACAA
LOC100911463_1	GTCGCTCATTAGGAAACCCA
LOC100911463_2	TTAGGAAACCCAGGGCGCCG
LOC100911463_3	AGTCGCTCATTAGGAAACCC
LOC100911463_4	ACTCTCTTCAGTCGCTCATT
LOC100911464_1	TCCCATAAAGTCCAAAAGAG
LOC100911464_2	ATTCACCATATCCACCAGGG
LOC100911464_3	GGGTGACATATCTGTAGTGA
LOC100911464_4	GATGGCACTAGATTGGTAAA
LOC100911483_1	TGACCCGACAGTCCCCGGCG
LOC100911483_2	GGTTCCGCTTGTAGTCGATG
LOC100911483_3	GGCAGAGAAGGACCGCAGGT
LOC100911483_4	GAGCAGCCTACCTACGCTCC
LOC100911510_1	ACAGACTGGACCCTACCCAG
LOC100911510_2	GAGCACCTGCGAACCCACAT
LOC100911510_3	CAACTCTCACAATCCACCAG
LOC100911510_4	TTGCCACACAGCAAAGACAC
LOC100911511_1	CCAGGTTGCAAGTTGCAAAG
LOC100911511_2	ATGCGGCTCTATTCTCGCAA
LOC100911511_3	GTCCGGCGATGGCGAGCGAG
LOC100911511_4	GAGGACGCAGGAAATTAGCC
LOC100911528_1	GTGTAGATGCGGAAGCATGT
LOC100911528_2	AGACCAGACCATCCTTTCGG
LOC100911528_3	ATTTGCTTTGGAGGCGTCGG
LOC100911528_4	CCGTCCATCTTCATGCAAGA
LOC100911565_1	AAATCAGAAAACAGTGCTCA
LOC100911565_2	TCTATGATGCAGGAGAATAG
LOC100911565_3	GTGCTCAGGGTCTATGATGC
LOC100911565_4	TCTGTGGGCCCAGGATTCTG
LOC100911639_1	AACACCCGCAACAAGTATTG
LOC100911639_2	GAGGCACCACTAAACAGTGA
LOC100911639_3	TCAGATGTGAGAACCAGTAG
LOC100911639_4	GAAATCCTTGATTCTTGCAT
LOC100911661_1	CCACTATGGAACCTTACCGC
LOC100911661_2	TGTGCCTAGACAAATGGCAG
LOC100911661_3	CATGGCCTCTACCTCCGTCA
LOC100911661_4	AGTGAGGCGGTAAGACCCAC
LOC100911664_1	CTTCTCATAGACTGGTATCG
LOC100911664_2	AATTGGCTGTACTCAGGAGA
LOC100911664_3	ATTCCTTCCACCTAGAAAAC
LOC100911664_4	TGCCTTTGTGTTCAAGGAGA
LOC100911668_1	GGCGGCTACTACGCCCACGG
LOC100911668_2	GCTGGGCAACAAGCGTAATG
LOC100911668_3	GGGTCGAAGCCGCGCCCCGG
LOC100911668_4	CCAAAAAAGAGTTCGCGGCA
LOC100911669_1	ATACGAAGCCTGCCTAAGGG
LOC100911669_2	GCATGAGCTCTCCCTACCGA
LOC100911669_3	GTTTCTGCCGGTATGTCCTG
LOC100911669_4	ATCTTGGGACACCGGCGCCT
LOC100911679_1	TGGACAACTGAGCAAACCCA
LOC100911679_2	GAATGTCGTGGAACTCAATG
LOC100911679_3	TTCAGAATTTCTCCTATGAG
LOC100911679_4	AAACTGGAGAGTGACCTGCT
Actl10_1	AGCTGTGTAACGGTCTTGCG
Actl10_2	CACGCCACACCCATCTACGC
Actl10_3	ATCGCGAAAGTAGCGCGACA
Actl10_4	ATGCTTGATAGGGTGCGCGC
LOC100911699_1	GGACTCTTTGATGCATGCAG
LOC100911699_2	ATTCATTGGCGAGACCACAC
LOC100911699_3	GGACTCTCTGGTGCATACAG
LOC100911699_4	ATCCACATGAGAGTCCACAC
LOC100911700_1	ACAGTGGGAATCCTGGACAT
LOC100911700_2	AGGCAAAATACCTGTTTGGG
LOC100911700_3	GGAAGATTTGACCATGAAGA
LOC100911718_1	CCAGGAAGAGATTGATCGTG
LOC100911718_2	CCATGATTCATGAGGTTCAG
LOC100911718_3	TCACAGTAGAAGTGTTGAAA
LOC100911728_1	CATCCATAAAGTAGCAATTG
LOC100911728_2	CAAACAGTAGTCTTGTGTGT
LOC100911728_3	ACAAGACTACTGTTTGTGCA
LOC100911728_4	AAAAGAGAAGAAAAAGCGCC
Mrln_1	TGGAAGATGAGATTCTGGGA
Mrln_2	AGTCAACGAACAAAACAAAG
Mrln_3	ATCTCATCTTCCAGGCTCTG
Mrln_4	TGACCATGAGCGGCAGAAAC
Tshz2_1	CCGCTGCAGGCAATGTAGCG
Tshz2_2	CCGCTATGGCTACCAAAACG
Tshz2_3	TGAGCAAGGCGTGAAAAACG
Tshz2_4	CGGAATTGTGACACCCGCAA
LOC100911769_1	TCAACTGACAAGCTTCCCGA
LOC100911769_2	TCTGGGAAAACACACAGCAG
LOC100911769_3	CTGACACCTCCTTCGCAGAA
LOC100911769_4	GAAGCTCCTTTCTGCGAAGG
LOC100911772_1	CAATGCACATGGAAATCCGT
LOC100911772_2	AGAGCATATTATAGAAGTCA
LOC100911772_3	ATGCATCCCCATAATACCGA
LOC100911772_4	AGTTCTAGGTTTCCACCCAG
Erich6b_1	TATGGAAGCTCTTTCCACTG
Erich6b_2	TTTCTGATCGACTACCATGG
Erich6b_3	CCCCACTCGATGTTAATGCA
Erich6b_4	GAGGATGGCAAATCACAAGA
LOC100911798_1	TTGAGTACAATGAAAACACC
LOC100911798_2	GAGTCAAACGATAAACTTCG
LOC100911798_3	AAATTTGCTCCCAAGCACAT
LOC100911798_4	ACACGAGATCTCGTGCTGCA
LOC100911813_1	GTGAGCACAAGGATAGTGAA
LOC100911813_2	ATATATCTTAATTGTTCTGG
LOC100911813_3	TGAGAGAGTCTGCTCAAATG
LOC100911813_4	AGCTATATCCTGTGTCACAA
LOC100911818_1	TTTATTCCTAGCTATGAGTG
LOC100911818_2	TCTATCCTCAAAATCATATG
LOC100911818_3	TGAACTTCAAGTATAGAGGG
LOC100911818_4	AAGAGAAGTATTGTCCTACC
Zfp182_1	AGTTCTCTGATGTATAACAA
Zfp182_2	CCACTTTGCCTACAGAAACG
Zfp182_3	AAGTTAATGAACAATTTGAG
Zfp182_4	AAGAATATGAAAAAACCCTC
LOC100911832_1	TGAGACCGATCCCACTCCCG
LOC100911832_2	GCCCCGCAAGGAATTAACCT
LOC100911832_3	CAGGACTATACCAACCCTGA
LOC100911832_4	CTTCCTGGATGAAATCCGTA
LOC100911842_1	CCAGCAAACATCCATGAAAG
LOC100911842_2	GAACTTACCACTTACAAGGC
LOC100911842_3	ATAAAAGAGATCCTCACTAA
LOC100911842_4	GGAACCTGTAGAACAAAGCC
LOC100911847_1	AGAATCATGCCTCTTTCCGG
LOC100911847_2	CAGACTCCTCCACCGGAAAG
LOC100911847_3	ATCATGCCTCTTTCCGGTGG
LOC100911847_4	AAAAGAATCATGCCTCTTTC
LOC100911848_1	TGGTCACAGTAGAAGCATAG
LOC100911848_2	CTTTCCACGTCGCCCTCCCG
LOC100911848_3	CCAATGGCATCATCTCCACC
LOC100911848_4	GGCACCCACTTGCTCCCAGG
LOC100911857_1	CTGTGGGTCACGGTTCTGAG
LOC100911857_2	ATATCAGTGTGCTCTCTGGA
LOC100911857_3	TCCACTCACAAACATAACAA
LOC100911857_4	GATGGCAGATGAATGGCTTC
Hoxc11_1	GGGATAAGAAATCTGACGAG
Hoxc11_2	CAGCTACTCGTCTTGTTATG
Hoxc11_3	TGCCCGGGACGCAAGTCCCG
Hoxc11_4	GCGCTGACTTCGGCGAGCGA
LOC100911871_1	GCTGTTTCCTGGACGACGAC
LOC100911871_2	CGGCGCCGTGTGGCACGAGG
LOC100911871_3	CTCTAGGTTCTCGCGCAGCA
LOC100911871_4	GCTGCTGGACGAGGAGCGCG
LOC100911886_1	GGCTGCTGACCACAGCAAAG
LOC100911886_2	AGGGCTCCTCCCAGGACCAG
LOC100911886_3	CCGCTGCCTCTGGTCCTGGG
LOC100911886_4	CAGAGGCAGCGGTTATCGGC
LOC100911887_1	TCACTCAGGAAGAGTGGACA
LOC100911887_2	CACACCAGAGTCATACCAAA
LOC100911887_3	GGACTGAAGTTCTGTCTGAA
LOC100911887_4	TATATCTGTGAGATTCCTAA
LOC100911925_1	AGCATTGCATATCGACCCCA
LOC100911925_2	AACACCATAGAGAAATGTGT
LOC100911925_3	GGACAATGGTGAGGGCATCG
LOC100911925_4	AAGGGTTCTGAGAAAGTATG
LOC100911936_1	ACAACACATAGAATCCACAA
LOC100911936_2	GAGAGCACTGTCTCACTGAG
LOC100911936_3	TCCTCCAAAGGGCAGAAGCG
LOC100911936_4	GGATGTGTACCTGATCCCGA
LOC100911938_1	CAGTCACTCACCATGATTGT
LOC100911938_2	AGGAAAGTCGCCTACAATCA
LOC100911938_3	TGTGTTGCTTTCCAGATTGG
LOC100911938_4	TAGGCGACTTTCCTCCAATC
LOC100911949_1	AAGGTATGTTAGGGAACCTG
LOC100911949_2	ACAGAATAACGTGAACCCTA
LOC100911949_3	CTTGGTGGAAAATAAAACGT
LOC100911949_4	CTGGTGGTAACTACGGTGAA
LOC100911964_1	CAAGAGGTGAAGAACACCCG
LOC100911964_2	GAGGTGAAGAACACCCGGGG
LOC100911964_3	AGGTGAAGAACACCCGGGGT
LOC100911964_4	GGAGAGAGCCTCGGGCCACG
Mipol1_1	TGAGTGCAGTCATAGAAGAG
Mipol1_2	CAGACTACAGTTAGCCCTTG
Mipol1_3	GAATAAACAATGCAGACACT
Mipol1_4	TTTATTTACAGTGTGGAATG
Spata31e1_1	TACTTCTAGCAGCACCCCCG
Spata31e1_2	ATGAACTAGAGAGTCCATGA
Spata31e1_3	AAGAAGAGTCACCTCATGTG
Spata31e1_4	CAAGCTCTACCCCTAGCTAA
LOC100911984_1	TTACATACTGGGCACCGTAG
LOC100911984_2	GCAAATTTCGATGAAGTCAA
LOC100911984_3	CCACCTTATTACCCAGACTC
LOC100911984_4	GGAAACTCGTCAACAAGCGT
Clec3b_1	GAGGACTGCATCTCACAAGG
Clec3b_2	GCAGTCTGAGCTAGAGAATG
Clec3b_3	GAGAAGCAGGCCTTACAGAC
Clec3b_4	GAGTATGCGCGCCAGAGCGT
LOC100912026_1	CAGAACTGTACCTATTACAC
LOC100912026_2	ATCAAAGACACGCCCAGTAG
LOC100912026_3	ACCTTTATAGATTACAACTG
LOC100912026_4	TCTGAAGGGAATTGTGTGAC
LOC100912028_1	CCAAAACTAATAATCCACAG
LOC100912028_2	GAATATACAGACGAAGAACA
LOC100912028_3	GACACCTTTCACTAATGACA
LOC100912028_4	TTAAGCTCACAAACAAAGTG
Rps27a_1	TAACTTGCAGGTTGAACCCT
Rps27a_2	GCTGGTAAGCAGTTGGAAGA
Rps27a_3	TTTACTTGCCTTCCTTATCC
Rps27a_4	TGGCCGTACCTCGAGCGTGA
LOC100912068_1	GGCTACGCGTCCTTACGCGG
LOC100912068_2	CTTGTGCGACGTGATCATCG
LOC100912068_3	CCTCAACACTGTCAGTAAGG
LOC100912068_4	GCCTGCCGCCGAGCCGCCGT
LOC100912076_1	GTTAGATATATCTAGGAACA
LOC100912076_2	TATTTCTCAACCAAATAGGT
LOC100912076_3	TGAAATCTACCAGAACAATC
LOC100912076_4	AGCTGTTTATCACAGATATA
Zfp113_1	GAGAGCAGAGCTACAACTGA
Zfp113_2	AAGTAATCTCTGAAGGTATG
Zfp113_3	TCCTGACAAGGACAGTCTCG
Zfp113_4	AGCGTTTGGAGCCTGCACAG
Nupr1_1	CCTGCTCAACCAGTCGGTGG
Nupr1_2	TGAGTATGACCAGTACAGCC
Nupr1_3	CCAGCAACCTGTAAACATAG
Nupr1_4	TTACAGGTTGCTGGGAAGTG
LOC100912114_1	GAGGAAAGGCCATGGGCCAA
LOC100912114_2	TGGTCCCTGCTCTGACGGCG
LOC100912114_3	GCGTCTGCTTCCCAGCCCCA
LOC100912115_1	GGGCTTCCAGAATCGCCCGG
LOC100912115_2	TCTGTTTATGTGAAACTCGG
LOC100912115_3	GACTGCAAGCGAGGGCACAG
LOC100912115_4	AGAGCAGACTTCAATCCCAA
LOC100912132_1	AGGGCTCTCCACTTGTCAGG
LOC100912132_2	GGAGAGCCCTGCATTCCAGA
LOC100912132_3	ATCGTGGTCCTCCTGACAAG
LOC100912132_4	TGGAAGCCTTCTGGAATGCA
LOC100912135_1	GGTCGATAATTCCATTGACA
LOC100912135_2	ACAACTGTACGACTACAATG
LOC100912135_3	GATGGTATAATCGCTTTGCT
LOC100912135_4	ATACAAACTAAACATCACAT
LOC100912139_1	CATCTATCTTCATACAAGTG
LOC100912139_2	TCATCTATCTTCATACAAGT
LOC100912139_3	TTCATCTATCTTCATACAAG
LOC100912139_4	ACAGCATCGATGAAACGAAA
Tro_1	GGTGGTATAACTAATCCCAG
Tro_2	CGTCCATCTCAACTGCCTCG
Tro_3	CTGAAACTACTACCAATGCT
Tro_4	TGTACCACCAAAACCAGTAT
LOC100912151_1	GGTGATGACTTGGAAACATG
LOC100912151_2	TCTAAAAGAAGGTCCTTCAG
LOC100912151_3	GCCAGACATGGCTTATGTCT
LOC100912151_4	AGTACTTCAAAGATTCTTAG
LOC100912195_1	GGGAAATGGGCTGCCTAACG
LOC100912195_2	AGGAGCAAAAAATCTCAACG
LOC100912195_3	GGCAAAAATTGTGCGCCTAG
LOC100912195_4	TTTGCCAGCCTCAAAAGTGG
LOC100912199_1	GGCCTGAACAGCAGCCACCA
LOC100912199_2	TGCTTAAGGAAACCAGACAT
LOC100912199_3	AAGACCTGGATCAAATGGCG
LOC100912199_4	TCAGTCTGACAATCCTTCAG
Prcd_1	CAGAGTGGATGGGACAGTCG
Prcd_2	CGACTCGGTTGGTAAATCTA
Prcd_3	AAATCTACGGCGCCACAGCA
Prcd_4	ACTGTCCCATCCACTCTGCT
LOC100912218_1	GTACGAAGGGTACAAACAGG
LOC100912218_2	ACAGGTCTGAGTCATTACAC
LOC100912218_3	ACAGCCTAGAGAGTCCCCGT
LOC100912218_4	ACTAGAGGCGCACACCACCT
Mast4_1	GGCACAAAGAGTCCCGACAG
Mast4_2	ATATGTCTGACGATTGTGGG
Mast4_3	GATGTGTGTGATCAGATCGC
Mast4_4	GAGAAAAAAGTGTACCCCAA
LOC100912252_1	AGTTCGTTGCTTAAACCGTG
LOC100912252_2	TACCGGTTAACAAAGAGGAG
LOC100912252_3	AAAGGGTTACAATGTTCCGT
LOC100912252_4	TCTAAATTCATACCGAACAA
LOC100912261_1	GAAGAACACTCGGCTATGCA
LOC100912261_2	GTCAGCCTGAACCTCGGTAA
LOC100912261_3	ATCCAGGAGTCCTGTCAGAG
LOC100912261_4	CCCTGTGCAGACAATTCCAA
LOC100912265_1	CAATGATAGGAAGAGGTGTG
LOC100912265_2	AGCCTTGATTGATCATGGGG
LOC100912265_3	CTTTGGCAGGAAGCCTGCTG
LOC100912265_4	AGGACATCAGCAAATCTCTG
LOC100912272_1	GCTGTCTACAGAACGTTGCA
LOC100912272_2	TGACTAGAGTTCCTACAAGA
LOC100912272_3	GACAACTGTCAAGAGCCCTG
LOC100912272_4	CCAGATACTCCTGAAGTAGT
Leng9_1	CCGGGACGAGCATTGGAGAG
Leng9_2	AAAAATAAGGTCAGTACGGG
Leng9_3	AGAAGGTGGGACAATCAAAG
Leng9_4	CCGGGTCCGAGCGCTGCTAG
Enho_1	TATGGCAATGAGAGCCCCCT
Enho_2	CGACGTCAGCAGAGCGAGAG
Enho_3	CTCATTGCCATAGTCTGCAA
Enho_4	CAGGGGCCAGGGCTGGAGTT
LOC100912294_1	GAGCTGGAAACCTCGAGCCG
LOC100912294_2	AAGATAACTTCGACTAGCAA
LOC100912294_3	AGGTATAACATCCGTCATTG
LOC100912294_4	AGGGCTTGTATCCACAATGA
Sox1_1	ACCGACCTGCACTCGCCCGG
Sox1_2	CAGAAATCAGCAAGCGCCTG
Sox1_3	CCAACCAGGATCGGGTCAAG
Sox1_4	TGGTGTGGTCCCGCGGACAG
LOC100912321_1	ATAAGACATGAATCGCACAT
LOC100912321_2	CTGTGTGGCTTATGCGACAG
LOC100912321_3	CATAGCAGGCACACGTGATG
LOC100912321_4	TTCACGAAGTCCATAATCCC
LOC100912336_1	AGTAATTATCCTCCTATCAC
LOC100912336_2	TTAGTGTTGCGAAGATGCTT
LOC100912336_3	GAAGTTACTCACAAGCAAGG
LOC100912336_4	GAAGAGGCCTTCAAATCATA
LOC100912338_1	CTCGAAGATGTCGTTCACGA
LOC100912338_2	GCTTGTTGTAATGCGCCAGA
LOC100912338_3	GGCATCTCATCTAAGGCCAT
LOC100912338_4	AGACAGAGTAGCTTTCCTTA
LOC100912342_1	CGTATTGCGCTATAGCCTGG
LOC100912342_2	GCCCGCAAGTTGCTACCCTG
LOC100912342_3	TCCTGCACACTTCAACACAA
LOC100912342_4	TGGCCCAGCTAGATCCCCAA
LOC100912347_1	GTGGCACCGTCTGTACAGTG
LOC100912347_2	GCCATGCCCAGATTTGATCA
LOC100912347_3	GCAATACTCGGATAGTCAAG
LOC100912347_4	CCCAGCATCAAGTCCGACTT
LOC100912365_1	TTGCGGGTTCCAAAACAACA
LOC100912365_2	GGGGTTTGAGGAGAGTTCGG
LOC100912365_3	GGGACGGCGGAGGAGTGACA
LOC100912365_4	CTCCTCCGTGTAGTTCTCTG
LOC100912401_1	GGTGAGGAATTGTACCACTG
LOC100912401_2	GCAGTAAGATTGTACCTCAG
LOC100912401_3	AGTGGTACAATTCCTCACCA
LOC100912401_4	CAACCACAATGCCAGGTACG
LOC100912428_1	GGTTGTGGAGAATTAATACA
LOC100912428_2	CTGTCAGCAAGAGGCCACAG
LOC100912428_3	GAACATGCAGAAAAGTGCTG
LOC100912428_4	GCAAACTGTGCGATCCCGAA
Nynrin_1	CGACCCCAAACACTGACACG
Nynrin_2	CTCTTGCATACTGGTCACAA
Nynrin_3	AGGGACGGGTCCAACAAGCA
Nynrin_4	CAGCCCTAAAGCATAGCCTG
LOC100912459_1	AGGGTTTCAGGCGTTCAATG
LOC100912459_2	ATCCAGTTCTAGGGTTGACA
LOC100912459_3	TGAGGTCTCATCTTTGACGG
LOC100912459_4	AGCTGGAGGAGGAAAAACGT
LOC100912477_1	TGTGGGCGCCTGTATAAACG
LOC100912477_2	CATTACAAAGAGTTCTGTGT
LOC100912477_3	GATCTTGGGACACAGACCCC
LOC100912477_4	GAACCACTGATGAAACCAGT
LOC100912482_1	TTAGTGTTGTCCAGACACAG
LOC100912482_2	TGTTGTCCAGACACAGCGGA
LOC100912482_3	GTCAGAACCAGGTAGCAACA
LOC100912482_4	TGTCTGGACAACACTAACAC
LOC100912483_1	GGAAACGTCATCCCACCGCG
LOC100912483_2	GAATTGAGGGAGTCGCTTCG
LOC100912483_3	AGTGGAAAGCACCCGCCACA
LOC100912483_4	GCTTTCCACTCGCGGGACGG
Nmrk2_1	CTTGTGTGGATCCTTCACCC
Nmrk2_2	CCTTCTAGCGTGACCAACGG
Nmrk2_3	ACAGTAGGAAACCCTCGAGG
Nmrk2_4	GGACCAAATTGCAGTCGGGG
LOC100912526_1	AGATATCGTCCCATAAACTG
LOC100912526_2	TGTGGCTCTCGTTAGCAGTG
LOC100912526_3	TGAGACTGGCATTAGAAGTG
LOC100912526_4	TGGCACGGATATCACTCCTG
Styx_1	GCAGTGCAAAGACGACGCCG
Styx_2	AATATCCAAGACTAGATACC
Styx_3	GATGTATGCAATAACAAAGG
Styx_4	GATGGAAGCTTACAAAATGG
LOC100912549_1	GCCACAACAGGAGCTAACCA
LOC100912549_2	CTGGTCTCAGGCAACAGCAA
LOC100912549_3	AGCTGCTGTCAACCCTCCTG
LOC100912549_4	CACACAGACTGACAGCACTG
Insm1_1	CGCCTCTCTACAGCCCCACG
Insm1_2	CCCGTGTCCTACCGGGTCCG
Insm1_3	CTCCGGGTTGCCGAAGTGCG
Insm1_4	CTTCGAGCGCAGCTTCAACC
LOC100912571_1	TGATGTGAGACCCCAGTGCA
LOC100912571_2	GCACTGGGGTCTCACATCAA
LOC100912571_3	GTTGGCTAAGGGCTTAAGCC
LOC100912571_4	TATGTGTGGTAGTTGGCTAA
LOC100912581_1	GCTACACAGAGTTTAGAGCA
LOC100912581_2	TTGAAATTCGATATGCACCG
LOC100912581_3	CAAATTATATCATACACTGA
LOC100912581_4	ATTAAGCTAAGAGAAATAGC
LOC100912582_1	GTGCCGCTGAACCATCCAGT
LOC100912582_2	CACTTGATTGGAACAGCGAG
LOC100912582_3	TCTGTGTAAAGAACTAGGAT
LOC100912582_4	TCTTACGTGCACCAGCCATG
LOC100912586_1	TGGACACACAACAACTAGGG
LOC100912586_2	AGCTAGAAATGCAACAGCTG
LOC100912586_3	CACACAGACTGGCAGCAGCT
LOC100912586_4	GCAACTGGAGATGCAGCAAG
LOC100912596_1	GTGTCGTGGAAGTTGCGCTG
LOC100912596_2	CCACTATGGACCACGCACGC
LOC100912596_3	CTCCCACTCCACCGCGACCA
LOC100912596_4	TTGCTGGCGTACGAGCAGCG
LOC100912611_1	GCTGAGGCAGGAGATCACCA
LOC100912611_2	ACAGTGTTAGCCAGCTATGG
LOC100912611_3	AGCTTTGGGCTGGTTTAGCA
LOC100912611_4	TTTGAAGCACAGCTTTGGGC
LOC100912642_1	TAAGGCTTGAACGAATGCAA
LOC100912642_2	AATGCTTACGTGGATCATCA
LOC100912642_3	GGAGGCTCACCATCTTGTGG
LOC100912642_4	TGAAGTCTCTCGGCTCAGCA
LOC100912656_1	TAGACTACTACGTGCTTCAG
LOC100912656_2	CAAAGTATTCTGATGTGCAA
LOC100912656_3	AAGATGACTGTGACATGTGA
LOC100912656_4	CAAAGTATTCTTATGTGCAA
LOC100912658_1	CTGTCACTCAGGATACATCG
LOC100912658_2	GTCCTGGACTAATCCAGTAA
LOC100912658_3	TCTGTGTGGCCATAGCACTG
LOC100912658_4	TCAAGTGCATAGGCATTAAG
LOC100912683_1	CAAAGCACAATGATACACAA
LOC100912683_2	ACGATGACTGTGATAACGGA
LOC100912683_3	CAAAGTAGAGTGATGCGCAA
LOC100912683_4	GGAGACTACTGTGACTTGCA
LOC100912689_1	AAAGTGATAAAACATATGGA
LOC100912689_2	ATGTATTTGGAGACTTGCAA
LOC100912689_3	ATGATGACTGTGGTAACGGA
LOC100912689_4	CGTTATAAGTGCGATCAATG
LOC100912748_1	AAAGCCTTTACAAATCACAC
LOC100912748_2	ATGGGAAGGACTGCCCACAT
LOC100912748_3	TTTCATGCCTTTGACCATGA
LOC100912748_4	CCCTATTCATGTAATCGATG
LOC100912756_1	GGACCATTCTGCCATAAACG
LOC100912756_2	GCAGAAGGCTCCCGCAAAGA
LOC100912756_3	CTTCTCACCACCCTTCTTTG
LOC100912787_1	TCAGAATAGTCATTATCACG
LOC100912787_2	AATCACCAGAGACTTAATGC
LOC100912787_3	TGTCATAAGACACCTCAGCG
LOC100912787_4	GAGAGGCCATACATGTGCCA
LOC100912831_1	TGTGCATGTAAACTTCACCA
LOC100912831_2	GATGTGATGCTGGAGACATA
LOC100912831_3	GTTTACATGCACATCCTCAT
LOC100912831_4	GGTCCCTGTGCTCACCTTGA
LOC100912845_1	ACTGGGAAGAAGCCGCCGCG
LOC100912845_2	ATTCTGATTGGCACGACTGG
LOC100912845_3	AGCCTACTGAGTGCTGCGAG
LOC100912845_4	AGCATCCAGTTGCAGGACAG
LOC100912849_1	GCAGGCCGATCTGTCCCGGA
LOC100912849_2	CCTCAGGACTTGCCGTTGTG
LOC100912849_3	TCACAGAAATCCTTAATCCC
LOC100912849_4	AGCTCGCATTTCCAGGCGAG
LOC100912904_1	CCAGACCGGAGGTCTGGCAA
LOC100912904_2	ATTAGTCCCTGGACACTGCG
LOC100912904_3	AGTGTCCAGGGACTAATCCC
LOC100912904_4	AGCCCTGCCAGGGGACCAGG
Tigd2_1	TCAGTTCCTTTGAACGCACG
Tigd2_2	AGCCCTCTGTTCTCAAACAG
Tigd2_3	TATGAAGTCATCAACATATG
Tigd2_4	ACTAGGTTTAAGCAGCGTCA
Hoxd8_1	CAGGCACATCCCTCCGCAAG
Hoxd8_2	ATTCTCGCGCCCGAGTCGAG
Hoxd8_3	GTACTACAGTACAGGCGGTG
Hoxd8_4	GTCCAGTGCTAAATATTGGC
LOC100912943_1	GAGGTTACCACTGTCGACGG
LOC100912943_2	CTAGGATTGATGTCAACACA
LOC100912943_3	TAGGGGTATCCAAATGCGTG
LOC100912943_4	CAGTGCTAAGTACTACTGCT
LOC100912964_1	CCTGATGGCTATAATCACTG
LOC100912964_2	GGGTTCTGTGGTGATCAGCG
LOC100912964_3	AACCCTGTGTGTAACAAGTG
LOC100912964_4	CAACTCTTGTGACACATCAG
LOC100912998_1	TGTCTCCAGTATGGACAATG
LOC100912998_2	GAGGACTGAGTTCTCTCAGG
LOC100912998_3	ATTTCCAACGGTATTTACAC
LOC100912998_4	AAGTCTTGAGAACAGCATAG
LOC100913013_1	AGATGACAAACCTGGAGTCA
LOC100913013_2	AGATTGTACAGCAACCTGCA
LOC100913013_3	GTCTTACATCATCAAAACAA
LOC100913013_4	AAAGAAGGGAAATGGCACTA
Cd79a_1	GCAAAATGAGAAGTTTGGAG
Cd79a_2	TGATGACTGCTCTATGTATG
Cd79a_3	TGTTCTGTGCAGTGGTGCCA
Pate-f_1	TGAAGGTAAATGCACCATGG
Pate-f_2	CGGCGGTGCATGCAGAACCA
Pate-f_3	TCCTGCCACATGTTTGTGAA
Pate-f_4	GGCAAGTGTGTAGAAAGTGA
Trim34_1	TCATCTCGGATCTAGAGCGT
Trim34_2	GGAGATCTCTGCGTACACCA
Trim34_3	CTGCAACATCTTACCCCAGT
Trim34_4	AGATCCAGACCGAGAGACAA
Ak6_1	TGTACAAACGACTTGAAACA
Ak6_2	TTCTCTTACAGGTACACCAG
Ak6_3	CTTGTACGATGGCTATGATG
Ak6_4	TTCGTGTTGAGGACAGACAA
LOC102546312_1	CCTGCAAGGAGAGCCAGTAT
LOC102546312_2	TCCAGAAGGTAGGACCTCCG
LOC102546312_3	GGCCAACGGCAGAGGAGTAG
LOC102546342_1	GTGCTAAGGAAGGGTTTCTG
LOC102546342_2	GGAGTAGGGAAACACAACCT
LOC102546342_3	GACAGGCATCATGAAACCTG
LOC102546342_4	CAGAGATGCTGCAAAGATTG
LOC102546376_1	TCCATGTAGACACCAGACCA
LOC102546376_2	AGCCTCCATGACACCTGTTG
LOC102546376_3	GTACTCACGTGACCTCCTCC
LOC102546376_4	TCTTTCCCGGGTAATCAGCC
LOC102546394_1	CCTTACCAATGTAACCAATG
LOC102546394_2	TATGACTTTGAAGTTCACAA
LOC102546394_3	GAGAGTACTGTGTCGTGCAA
LOC102546394_4	AAGATTACAATGATGTGCAA
LOC102546424_1	TATTTGTGGATAAGAAGCAA
LOC102546424_2	TGGTTCCATATACTTCTGCA
LOC102546424_3	TGCGGAGGTACCAATAGGCA
LOC102546424_4	AGCTGATGTCTCAGTGCGTG
LOC102546467_1	CACTGTCAAAGATTACCTGG
LOC102546467_2	TGTTCATGTATAATAGTCCA
LOC102546467_3	GAAACTCAATCCATGCCTGA
LOC102546467_4	TGCATGTTCCAGACTGTCCT
LOC102546484_1	TGTCTGGTATCCAAGAGTCA
LOC102546484_2	GAGAATCAAAACCTTAACCA
LOC102546484_3	TGAGGTATAGGTTAGAGCCT
LOC102546484_4	GGCAGAGAGAGAGTGCACGG
LOC102546495_1	GGAGAACAAGACGAATGGAG
LOC102546495_2	ACCCTCCATAACTCCTGTTG
LOC102546495_3	CAAATGTAAACACCTCACAC
LOC102546495_4	TCTTGTGGAGAGCAATTGTG
LOC102546505_1	TTTGTCCTTCGTAGTGACCG
LOC102546505_2	TGGAGCCGCGGTCACTACGA
LOC102546505_3	TACGAAGGACAAAGTGATCT
LOC102546505_4	CTACGAAGGACAAAGTGATC
LOC102546514_1	AAACAGAGAAAATAAGAACG
LOC102546514_2	AGACCCACCTAAGGCGCTGA
LOC102546514_3	CATTCAAATCACCACACCAA
LOC102546514_4	GGAGTTCAACCTTTAGGACA
LOC102546567_1	GCAGCTTCTTAGTGGAGAAA
LOC102546567_2	GCTCTGTGTGCTGGTGGTCT
LOC102546567_3	TTTCTTCTACTGCAGAGGAG
LOC102546567_4	CCAAATTTCTTCTACTGCAG
LOC102546572_1	GAGTAAAGCTATAACCACAC
LOC102546572_2	ATACGAAGAGGACTACGGAA
LOC102546572_3	CCCGCACTGCAAGCACACAT
LOC102546572_4	AAAGGAACGATAAGTAATGA
LOC102546579_1	TAAAATAGATGAGCAACCGA
LOC102546579_2	TCTGACAACAGCCTATAGTG
LOC102546579_3	AAATGACGCCACTAACCATT
LOC102546579_4	AATGATATTAATGATGATTG
LOC102546589_1	AAAGGTGTGAGGATAGACCC
LOC102546589_2	AGGAGATCAGGATGGACCCT
LOC102546589_3	GATGGGCCCTAGGCACAGTG
LOC102546589_4	AGGGCATCAGGATGGACCCT
LOC102546590_1	AAGGCGAGATAGCTAAACGT
LOC102546590_2	TGAGCCGGTAATTACCTCGG
LOC102546590_3	GTTGGTAGCGAACAGAGCAG
LOC102546590_4	GCCACCTGAATATTGGGAGA
LOC102546596_1	GTGCTTGAAAAGAATTCGGA
LOC102546596_2	AAGGCTTTGCTCTAATCGTG
LOC102546596_3	TTATATTCTGCATTAGTTTG
LOC102546596_4	GAAAAGAAAACGCACCATCT
LOC102546601_1	GTGCCGGACCCACGGCACCA
LOC102546601_2	AGAGTGGTGCCAGTGCGAGA
LOC102546601_3	CGAGAGCTCGCGTCCACCCA
LOC102546601_4	CCATCTCCTCTGTACAGCTG
LOC102546648_1	GCATCGCCGGATTCACAAGG
LOC102546648_2	AAATAAGGTTAGATACCAAG
LOC102546648_3	ACTGTACAGTTCCTCACGAA
LOC102546648_4	ACATTATCGAATACACACAG
LOC102546663_1	CTGAAGCATTTGTTACCCTA
LOC102546663_2	ACCACCTAATGGGCCCCACA
LOC102546663_3	TCAACAGAAACTGATTTGTC
LOC102546663_4	TGTGACGTTACTGATGTGGA
LOC102546698_1	GGGAGGATTATCTCAAATGG
LOC102546698_2	TGGAGGACCTATCTACACGT
LOC102546698_3	TTTGAACCGAAGAAGCACTT
LOC102546698_4	ATTACAGCCCCCAAACTGAG
LOC102546724_1	AATGACCCTACCTTGTGCAC
LOC102546724_2	TGCAGGTCATAGTCTATCAG
LOC102546724_3	CACAAGAAATGCCGTTTCCG
LOC102546724_4	ACAGTCTGCAATGAGTCCTG
Klk5_1	CCGTTCTGATCAACCCACAG
Klk5_2	AGAGTGTTCAGAATCCGTCT
Klk5_3	GCTTCACTGAGTGAGAGGCA
Klk5_4	TCAACACAGATTCCAACTCA
LOC102546764_1	CCAACAACTACTCGGAATCG
LOC102546764_2	ACACGGGCGACACCCCCTTG
LOC102546764_3	TCACAGGCGTATTTCTGGCA
LOC102546764_4	GGGAACCGGGCGCAGCACCG
LOC102546793_1	TGTGTACCTGAGTCCCAGTG
LOC102546793_2	CTGTGCTCCTCAAACCACAC
LOC102546793_3	TGTGCTCCTCAAACCACACT
LOC102546793_4	TGGTTTGAGGAGCACAGGTT
LOC102546809_1	GCTTTGGCACAGGAGATGTG
LOC102546809_2	TTGGCCAAGTGGTACCAGCG
LOC102546809_3	GCAATGACAGTCCCACTCCA
LOC102546809_4	CTGGGCATGATCCTTGGAGT
LOC102546830_1	CCATAGCACGAGGATCCTGT
LOC102546830_2	ACGAGGACCAGATGACAACG
LOC102546830_3	TTCTTCCAGGCGACAAGCAG
LOC102546830_4	CCTTGTTCTCTTAGAATGAG
LOC102546838_1	TCTGTTCAAACCATATTCGG
LOC102546838_2	AGGCCCTGTCAACTATTCGG
LOC102546838_3	GAACTCCCTTTGCCGGCGTG
LOC102546838_4	GGAGGAGAATGCTGTACTAC
LOC102546845_1	GGAATCCCCGCCCATTCTGG
LOC102546845_2	TGCAGGAATGACAAGGTGGG
LOC102546845_3	CTGGGCCTGTCACTCCGGGA
LOC102546845_4	TCCTGGGAGGAACCGATCCA
LOC102546862_1	TGCTCGCTGAAACATTCAAG
LOC102546862_2	GGGAGGATGATACGACATGC
LOC102546862_3	CATCATTCAGTGAAACAGGG
LOC102546862_4	GATGTACTATTTGTCCAGGA
LOC102546864_1	TGTCTGTAGCGCCCTCATCG
LOC102546864_2	CCGGCTGTGTAGCATATAGG
LOC102546864_3	TCGTGGATATGTAGTCGGGT
LOC102546864_4	CCGGGACCGTACTAGGCTGG
LOC102546874_1	GGCGACGTACACTTACACCA
LOC102546874_2	GGACACTGGATGAAATCCTG
LOC102546874_3	AAGTCTATCTGTTCAGGCGT
LOC102546874_4	TATTGAAGGACTTTCAGAGG
LOC102546892_1	TCGCCTACGAAGCCGATGGG
LOC102546892_2	GCCCGCGACTGCGTCCGGCG
LOC102546892_3	GGGTCGTTGTGCTCACCGTG
LOC102546892_4	AGAGCAGCGCCACTGCCTTG
LOC102546903_1	CAGCTATGGGGACTGCAGAG
LOC102546903_2	AGTCCCCATAGCTGGCCTGG
LOC102546903_3	TCCTGAAACGAATCTGGCTA
LOC102546903_4	GATGATGGAGGGGCTCTCCA
LOC102546968_1	TAGCCGACAGCGATGAAACG
LOC102546968_2	CAGACGCTTCTGGAATCTCG
LOC102546968_3	AACGGAGCAGTGGTTCCGAG
LOC102546968_4	TCGCTGTCGTAGCGCACGAA
LOC102546990_1	AAGTAGAACCGGAATTGACA
LOC102546990_2	CCACACGCCCTAGAAACGAG
LOC102546990_3	TCGCTGACACCGGAAATGAG
LOC102546990_4	CCCCTCACTTCCAGTTCAAG
LOC102547011_1	CTGGGCAAGGAACGACCCCG
LOC102547011_2	TCGGGGAATGAGAATCACGA
LOC102547011_3	CAGAGACAGGCAGATGACGA
LOC102547011_4	TGCAGAAGCAGTGTTGTCTG
LOC102547029_1	TCAAGCCCAGCATTACTCGG
LOC102547029_2	CATGGCGTAGTACTGTGCAG
LOC102547029_3	CCCCAACGACCAATCGTGGG
LOC102547029_4	CGCGAGTCTCGGCCTAACCA
LOC102547033_1	TTACAAATATAACCAATGGG
LOC102547033_2	GTAGTGACCCTTAAGAGTTG
LOC102547033_3	TACAAAGAAGCTATTCTCAA
LOC102547033_4	GTAAGGTTTGTATCCAGTAT
LOC102547035_1	ACATTGTTAGAAGCACATAG
LOC102547035_2	ATCAGAAGAAGTCTGTACAG
LOC102547035_3	ACATAGCGGGCTGACTCTTA
LOC102547035_4	GTACAGACTTCTTCTGATAA
LOC102547047_1	AACAATCAGCAGCCCCGACG
LOC102547047_2	CAGATAAAGAGACTGACGAC
LOC102547047_3	CAGAGTCATCCTACCACACA
LOC102547047_4	GGTCTCAGCCGGGCGCGTCA
LOC102547056_1	TCCATTCCCAGATTACCCAA
LOC102547056_2	GAAGGAATGTTGTGTATCAA
LOC102547056_3	CACTGTCCTTCATAGCAGCG
LOC102547056_4	CTGGTACTCCTATATGAACA
LOC102547059_1	TCTAGAAGGGAGACCACACG
LOC102547059_2	TACAGCAACCTAGTGACCGT
LOC102547059_3	AAGAAAAACGCCATCCCTTG
LOC102547059_4	GGAACCAGGCCTCTCGACAG
LOC102547060_1	TGAACTCATCACGACCACAG
LOC102547060_2	GCAATGCCAGTATCTTTAAG
LOC102547060_3	CCAGGTATTCACGAGTATGC
LOC102547060_4	TGCTGCAGCACATTAGCTAC
LOC102547078_1	TCCTCTGGAGAACGTAGCAG
LOC102547078_2	AGAGGTGACCCGTCACGAAG
LOC102547078_3	TTAATATCCTTGATGGAGCG
LOC102547078_4	TCAGACCAGTCCAAGATGCT
LOC102547093_1	TGCTCTCCAGAAGATGCAGA
LOC102547093_2	TCCATGCAGGCACCAGACCA
LOC102547093_3	AGAATCCTGGCCGATTACCC
LOC102547093_4	CTCTTCAACAGGTGTCGTGG
LOC102547118_1	CAAATGTTACCACACGTGAG
LOC102547118_2	TGAGAACCGAAGAAGCAACG
LOC102547118_3	AGGGCGTCGAAGTTGATTTG
LOC102547118_4	TCCCCACTGCATATTCAGAA
LOC102547119_1	TTTCACGACAGACCACCATG
LOC102547119_2	TGTTGGCCAGGCGTCCACAA
LOC102547119_3	AGTCTTGAAAGATCATGCCA
LOC102547119_4	TGGACGTCAGGATCTAGCAA
LOC102547160_1	TGGGGCTCCATCCCAACGCG
LOC102547160_2	ACTACCGGGTCAAGCCGCGG
LOC102547160_3	AGGGACAAAGCAGAAATCCG
LOC102547160_4	AGGATCCAGGCTCTTCTCGC
LOC102547206_1	GAGGACAAAGTGATCTGGGC
LOC102547206_2	GAATTTCAGTCTTGTTCTTA
LOC102547206_3	TGGTTCCATGTACTTCTGCG
LOC102547212_1	TGAACTCAGGAGAATACTGG
LOC102547212_2	TCTTCAACAGGTGTTGTGGA
LOC102547212_3	AGAATACTGGCGGATTACCC
LOC102547212_4	CTCCACAACACCTGTTGAAG
LOC102547219_1	CCCGGACTGGATCAACACCG
LOC102547219_2	GGCGATGGCGAAGATATCGG
LOC102547219_3	AGGGTGGTGACCCACTCTGG
LOC102547219_4	GGCGCGGGACCGGTGCCCGG
LOC102547275_1	AAGGCAAGATTCTTGTCATG
LOC102547275_2	AATAGTGCCAATGACATGCT
LOC102547275_3	AGATTGAGCAGATCAAGCAC
LOC102547275_4	CAGCTTCCTGAAGCCAGTGA
LOC102547287_1	TAAATGTCAAGAGTTTGACA
LOC102547287_2	GGTGAAAGTATGTTGACCTA
LOC102547287_3	CTACTATCGTTCAAACCTGA
LOC102547287_4	GATGTTGCTTGAGTAATGAA
LOC102547294_1	CTTCAGGGTGTACATGCCCG
LOC102547294_2	TACGGATCGTAATTGAGCTG
LOC102547294_3	CATTTGGGGACACTTAGCAC
LOC102547294_4	GAGGTTGGACGTGACGTGGT
LOC102547344_1	AACCTAATGGTAGAGGAAGT
LOC102547344_2	GCCAAGAAAGACGTGCTGAC
LOC102547344_3	CCTTGGACACAACAGCACAG
LOC102547344_4	GTAGAAGGTCTTGATCAACG
LOC102547412_1	CATCAAATTCCTACCGACCA
LOC102547412_2	TGGGATGCCCTTACCCAATG
LOC102547412_3	CACCATCTGAATGCCCACAA
LOC102547412_4	AGTCCTGGGAATCCATCACA
LOC102547413_1	GCTGTGAGCAGATTCAAAAG
LOC102547413_2	GAATTCTCTTGTGACCCGTG
LOC102547413_3	CTCATTGCTCAAATCCACGC
LOC102547413_4	ACATTTCCCAGAATATCCGG
LOC102547414_1	CATAAAGGAACACACACAGG
LOC102547414_2	GTGATAAAGCCTTTGCACAA
LOC102547414_3	CAGCGCTATAGGCTACATTT
LOC102547414_4	GAGAGTACTACTATCTGTAT
LOC102547431_1	GGCTTCTAGTACCGGCCACG
LOC102547431_2	AGAAGGTGAACAACCCACAG
LOC102547431_3	AGGTAAGAGAAGTACTTCAG
LOC102547431_4	AACAAAAAGGAAAAGATGTG
LOC102547504_1	GAGACATAGCGACAGGCGCT
LOC102547504_2	AGTTTAAAGTTTGCTGTAGC
LOC102547504_3	CGCTATGTCTCAGAAAACTG
LOC102547504_4	GTAATACAGTCTCCTCCACT
LOC102547505_1	CGGCGCGAGCCGGAGCTACG
LOC102547505_2	AGGCCGGAAGTGCGGCCGAG
LOC102547505_3	ACAGTGAGGTGGTTAGGTGG
LOC102547505_4	GGACGACCCGGGTTCCGGTG
LOC102547542_1	TGTCCAAAGTAAATCCAAGC
LOC102547542_2	GAACTATGACGTGCCGAACC
LOC102547542_3	TGGATTTACTTTGGACAACA
LOC102547542_4	GTTCCTGCTTGGATTTACTT
LOC102547604_1	GGTAAGCACCTCGAGCACCC
LOC102547604_2	CCAACGTCCATAATTTATCG
LOC102547604_3	CGTTGGTCATCGAGCAGACA
LOC102547604_4	GACCATGGCCGTGGCTCACG
LOC102547612_1	TTGTACTGAATACAGCCAAT
LOC102547612_2	AGGCATCATGGCTCCAACCA
LOC102547612_3	GGCCATCACCTGCTCAGTAT
LOC102547612_4	CAAGTGGCACATAAAGCGCT
LOC102547626_1	ACCAAGGAAAGGCCTACACA
LOC102547626_2	ACAGCACCATTAGGGACCCA
LOC102547626_3	AGTGCCCAAACTTCTACATG
LOC102547626_4	TCCCTCCAAACTACACATGT
LOC102547645_1	CTACAGGCATAATATCAGCA
LOC102547645_2	CACGACCCAGGACGTCACCT
LOC102547645_3	AGAGCAGGTACAGTTGGCTC
LOC102547645_4	CTCGTAGACAGTGATCCAGA
LOC102547665_1	CAGTGAACATCAGAACAACG
LOC102547665_2	AAAAGGTTGAGGTTGGACCA
LOC102547665_3	GGGTATAGCTGGCAACACCA
LOC102547665_4	TGTGTGTGAAGATCCCAGAG
LOC102547688_1	CATTGTCACGGCAAACAAAG
LOC102547688_2	TGCTCACCATGTCGCAACTG
LOC102547688_3	CAAGCTCCACAGTTGCGACA
LOC102547688_4	CACATTGTCACGGCAAACAA
LOC102547753_1	GATTACTCCAGCGCGACCGT
LOC102547753_2	CCCAGGACCCGCTCGACCGG
LOC102547753_3	CTGAAAGCCGAGAAGCTCGC
LOC102547753_4	TCTTCGTCCCGCGTCCCCGG
Dbf4b_1	CACGTGTCCGATGCTCTAGG
Dbf4b_2	GCTGTCTTAGCAGATTCAGC
Dbf4b_3	CACCACATGGAACTCTGCAG
Dbf4b_4	CTGTATTGCACAGAGCCTAA
LOC102547798_1	GGACACCAGGATAGTCAATG
LOC102547798_2	AGTGATATACACCTATCACA
LOC102547798_3	GTGAACTCCCGAAGTGCAGT
LOC102547798_4	TGTGGTCTTGTTGCAAACCG
LOC102547811_1	CTGGAGAGACTAGAGTGAAG
LOC102547811_2	CAGAGAGATCCATGAAAAAT
LOC102547811_3	TCTGGAGAGACTAGAGTGAA
LOC102547811_4	CCCACTGAAACAGGAGAGCA
LOC102547820_1	TAAACATGTCCAGAACTATG
LOC102547820_2	ATTATCTGAAGTCAAGTTAG
LOC102547820_3	GCTTTAGCCTACCTGCACAC
LOC102547820_4	GAAGCAAATAGCAACAAACT
LOC102547850_1	GTGGCCTAGTTCTAAACTAG
LOC102547850_2	TGAAAATGAATGTTACCAAG
LOC102547850_3	CACCTCAAAATCTCACCAGG
LOC102547850_4	TTCTATTAGCAAGCTTGTCA
LOC102547897_1	TGACCCAGACAACTTAATGG
LOC102547897_2	CCAGACTGTGCATCACAATG
LOC102547897_3	CAGCCAGTCTGGTCATGGGG
LOC102547897_4	ATATCATAAAACGGGCAGTG
LOC102547920_1	GAAGCCGTTGTACATCACAG
LOC102547920_2	ACCACACTGAGTATACTCAG
LOC102547920_3	GAGAATACAGTGATACACAA
LOC102547920_4	CACGACAAAGTAATCTCCAA
Zfp623_1	CCGTGTGGATCTGGTAATGG
Zfp623_2	AGAGGGTTCATACCAGAGAG
Zfp623_3	CCTGAGTGAGAAACCTGATG
Zfp623_4	AGCCCCCGTCCTGACAGGAG
LOC102548013_1	AAAGCCACAAGAATGCAACG
LOC102548013_2	CTCGCATAAGATCCCCACAT
LOC102548013_3	CATGTGAATGTAGACCAAAG
LOC102548013_4	AAGTCTGATGAACATATCAG
LOC102548031_1	GAAGGGAAGGAAACTAACGT
LOC102548031_2	TGTATACCTTTGTCACAGGT
LOC102548031_3	ATGGCTGAAATATCAGAAGG
LOC102548031_4	AATCAGGTTGCTGAAAACTC
LOC102548061_1	GCAGGAACATTCTTCACCGT
LOC102548061_2	TACCAAACAGAGCATCCAGT
LOC102548061_3	AGACAACCTGAGACACTGCA
LOC102548061_4	GTGTGAAGATCATGCTGTCA
LOC102548067_1	GCTGTCCATTCATACAACAC
LOC102548067_2	TCCTTTCTCGAAGTGCCAGC
LOC102548067_3	AAAGGCCACACCACTAATGA
LOC102548067_4	ACTCATGTATGCAGTGCAAT
LOC102548076_1	CTCTGTGAATGTGAGCAATG
LOC102548076_2	TATGTAAAGGCTTTATCACA
LOC102548076_3	TTGTAAAGACTCTTCTGTGA
LOC102548076_4	AAATGTAATGAATGTGATAA
LOC102548101_1	AGAGACTTTAGCACTTCAGG
LOC102548101_2	GCACTGTCTAGGGCAGCCTG
LOC102548101_3	CAACTGTCTGGCTCACCGTA
LOC102548101_4	AACTGTCTGGCTCACCGTAC
LOC102548111_1	TGCAGGCAGAACAATTCTGT
LOC102548111_2	CAAAAAAACTGTTTGACCTG
LOC102548111_3	GGCAGACAAAGGACTGTCAT
LOC102548111_4	AGCGACCAGCGGCGCCTACG
LOC102548126_1	AAAGAAAAAATCATGGAACT
LOC102548126_2	CTGCTTGTGTGACAAAAATG
LOC102548126_3	AATCTATCTATGAGCCTCAA
LOC102548126_4	TCAAAGATAGTAATGAAAAG
LOC102548128_1	AAAGGAAACGAGTTGAACTG
LOC102548128_2	CAGCGAAAGGCCAACACCGT
LOC102548128_3	GCCCATTAGGTTCAAAAACG
LOC102548128_4	TTAATCTTAAAACAGACCCA
LOC102548129_1	CACTATGTAGACCACCTCAG
LOC102548129_2	ACAGGAGTCAACAACTGTTG
LOC102548129_3	GTTTCTTAGACATTGCACCA
LOC102548129_4	ATCAATATCCAGTACCACCT
LOC102548133_1	ACGGGACAGAGAAGTCACGG
LOC102548133_2	TCTTAAAGTAGAAAGCTTTG
LOC102548133_3	CTCAACTTACTCGACACCAG
LOC102548133_4	GCACCAGAAAACTCATGGCG
LOC102548161_1	GATGCAATTACCAGACCGCG
LOC102548161_2	AGGCTTACTTACACATCATG
LOC102548161_3	GAAACCCTTATCAATTACAA
LOC102548161_4	AGTGAGCACCCCACCGAGGG
LOC102548162_1	TTTACCAGACAAAGTCCCGT
LOC102548162_2	GTGCTAAAGCCTTCAGTCGA
LOC102548162_3	CTCCAAGCAACGCACTCATG
LOC102548162_4	GTGATATCCATCCTAGAGCA
LOC102548194_1	GAGTTCCGGCTTCACGTCCG
LOC102548194_2	CTCCATGACTCGAACCGCAG
LOC102548194_3	GGACTCGCAGCAAGCCGAGG
LOC102548194_4	TCTTCGCGAGCTAAAGTCCA
Bivm_1	CAGAAAGCGAGGTGTTATCG
Bivm_2	TTGTCGATTTCCCATGCCAG
Bivm_3	AACCTAATATCTTCAAATGG
Bivm_4	AAGTATTAGACCTTAGGCGA
Znf235_1	CTCTTGACTTAACAGGATCG
Znf235_2	CAGTAGCGCTTTCTTCCTGG
Znf235_3	AGTCCAGACAGTCTCTCAAG
Znf235_4	GTGGGAAGGGCTTCACACAG
LOC102548231_1	CATGAAAGGACTCACACCGG
LOC102548231_2	TATGAGTGTCACAAGAACGT
LOC102548231_3	TGTCCGTTTATGTAACTGCA
LOC102548231_4	GCCGTGTCTTTGGAGCAAAG
LOC102548286_1	GCCACTGACCTTCAGAACGC
LOC102548286_2	AACAGCCGCCATCTTGCTCG
LOC102548286_3	TACTTCAGAGCAGACAAACT
LOC102548286_4	GCATCTTTGGCAGTGTCTCC
LOC102548320_1	ACATAAAATAGCTCATCCGA
LOC102548320_2	GGAGTAAAACAACTTGAATG
LOC102548320_3	GAAACATCCTATGAACCATG
LOC102548320_4	AGCCCTTGCATGCAAGCGAA
LOC102548396_1	AAGATGGTCGTATTGAGCAA
LOC102548396_2	GCAAAGCCTTTGCTGAATAT
LOC102548396_3	CAGCGTTACCTACAGCAGTG
LOC102548396_4	TATATCACAGCCATCTTCAG
LOC102548459_1	GTTCGCTTCCCGGAGCGGAT
LOC102548459_2	GCCATCGGAAGGGCGGGCCG
LOC102548459_3	CTCGCACCGCCGAGCTCGCG
LOC102548459_4	CACCAGCAGCTCGTACCCCC
LOC102548478_1	CAGCAGGGGTCCTACCAGCG
LOC102548478_2	ATAGGGTTATACCCTCTCCA
LOC102548478_3	CTGTCTTGCTTTCTAATGTG
LOC102548478_4	AGATCCAGGAAGATGCTGCG
LOC102548503_1	GCAACCTAGACATCCATCAG
LOC102548503_2	GGAGAGAAGCCATACAAGTG
LOC102548503_3	ACGATGACCAAGTTACAGGT
LOC102548503_4	CTATTCTGAGTTCTTTCAGG
LOC102548506_1	CAGAATCCCTCGAACCACCG
LOC102548506_2	GAGCCCGAATCTCAGCCCAA
LOC102548506_3	AGCCCGAATCTGAGGTCAAG
LOC102548506_4	AGCCCGCATCTGAACCCAAG
LOC102548514_1	TATTAATACAGGATCCTGAG
LOC102548514_2	TTACAAACTACGGAAAAGGA
LOC102548514_3	TATGAAGAAGAAGTGAAGGT
LOC102548514_4	TGTTTGAGCGCTGGATGGAA
LOC102548541_1	GTTGGTGATTACCAGAACCT
LOC102548541_2	AAACAAAGTGATAACGGCCA
LOC102548541_3	TCTTTAGTTGAAACTCTACA
LOC102548541_4	TATACAGTGTGAGTACAAGA
LOC102548546_1	CATCAAAATTATCAAAGACA
LOC102548546_2	TGTTCAAATAAATTTCACTG
LOC102548546_3	GAAACCTATAAATGTAAATG
LOC102548546_4	AAAGTTCTAGAATATATGAA
Vcpkmt_1	AGCTGGAATATCGTCCGCCG
Vcpkmt_2	ACCAGACTACATATTAATGG
Vcpkmt_3	GTACTGCTGCAGTCGAAGCG
Vcpkmt_4	CGAGCGCCGACTCAGAGCGT
LOC102548568_1	GGCTGGGCAAGTTTAGCCCG
LOC102548568_2	GGGGCGACGAAGTTGCGGCG
LOC102548568_3	ACGGTGGATAAAGAGGACCG
LOC102548568_4	GCTAATATTGGCCCAGCCAG
LOC102548600_1	AGGATTGCGATTACACAGAA
LOC102548600_2	AGAGCCTTCTCAGGTCTCTG
LOC102548600_3	TGTACGGTTTCTCCTCCGTG
LOC102548600_4	CTCTGGACATACTGCACACG
LOC102548633_1	TCTAAGAGGACCATGTGCAA
LOC102548633_2	AAAATTACGGTGATTTCCAA
LOC102548633_3	CCATACCAATCACATTCATA
LOC102548633_4	GACAATGTTCCTTCAATACA
LOC102548682_1	GCAGAGCAACGGTGCCGGGA
LOC102548682_2	GCGCAAGCAGCTCGCCACCA
LOC102548682_3	CCTGGTGCGCGAAATCGCGC
LOC102548682_4	GCGCGGGGCTTTGCCGCCGG
Zfp28_1	CCTCCAGTGACGGACTAGCG
Zfp28_2	ATTTCCGTAAGAATGCGACA
Zfp28_3	CCAGAACAGAGCCTTCTCAG
Zfp28_4	GCCCCTGACATGTAGCACAT
LOC102548694_1	GTGTATCCTACCACAAACGG
LOC102548694_2	TTCGAAGGACAGCATATGCT
LOC102548694_3	TAAGGAACAACAGTTGAACC
LOC102548694_4	CCTCCTCAATACAGACAAAG
LOC102548695_1	AATTACAAGGGAGTTAACCA
LOC102548695_2	AGAGGAACCCTATTCATGTG
LOC102548695_3	CTCTGTTGATAATGAAACAG
LOC102548695_4	CTGTACTGGTACGAAGATGG
LOC102548702_1	AGTGTCCAGACCAGGGCTCA
LOC102548702_2	ACCATCTACAGGTGAGAAAG
LOC102548702_3	GCTCGCTCTTTATTGTCCAA
LOC102548702_4	TTCTAGCCAGGTATTGCCTG
LOC102548714_1	CCACACACATGTAACTTACG
LOC102548714_2	AAAATTGTCAAAATCCTGGA
LOC102548714_3	GGTGATGAAAGGATTCACAC
LOC102548714_4	GGGCATAGGCATTACCACAT
LOC102548728_1	TGTGTCATAAGGTATACACT
LOC102548728_2	CATATACAGACATAAAAGTG
LOC102548728_3	AATGAAAAAATCCTCTACCA
LOC102548728_4	GGGTTCTTAAGTACGTCAGT
LOC102548730_1	ACTGATCCACTGGACCACTG
LOC102548730_2	TCCAGTGGATCACTAATCCT
LOC102548730_3	AAGTGAGGATTCAAGTTCTG
LOC102548730_4	TCTGATGTCTTGTAGTCATC
LOC102548734_1	ACCAATCCGGAATCAAGTGA
LOC102548734_2	CGGAAGTGGCGAGCACCAGG
LOC102548734_3	GCCCGTAGCCTCCCTCTCGG
LOC102548734_4	CACCTTTAAAAGGAGCACAC
Parp10_1	GGACACAGCAAGTCTGCACG
Parp10_2	CTGGCTCTAAGACATCATAG
Parp10_3	CTTCCTGCAGCTCTATTACG
Parp10_4	TCAGACCCGAGCAGTACGTG
LOC102548794_1	AGAGAACAAGCCTCTAGCAG
LOC102548794_2	CTACAAAATCGTCTTTAGCC
LOC102548794_3	TTTATGGATGTGAAATGGCT
LOC102548794_4	GAAACATAAGAAAAAGCACC
LOC102548800_1	CCTCTGAAGATCATTGTGAT
LOC102548800_2	TATTGCATTGCAGATGACTG
LOC102548800_3	TACAGCACTGAGGTGCCTGT
LOC102548800_4	TTATCATAGGCATCTTCACT
LOC102548875_1	GTACCACCGAAGATTGTCTG
LOC102548875_2	TAGTGACCCTCCTAATATCG
LOC102548875_3	ACATGCGAAATCGATTAGAG
LOC102548875_4	ATGAGTGATTGGAACTACAG
LOC102548912_1	TAGGGTACGGTGCACCCCCG
LOC102548912_2	GCGTCCATGCATTGCCGTCG
LOC102548912_3	ACTGCTGTGCTTGTAGCTCA
LOC102548912_4	GGAACGGTGCAACCCCGGGT
LOC102548917_1	TGCTCGAAGAGTACTGTAGG
LOC102548917_2	ACACATGCGTATAAAGAACA
LOC102548917_3	AATGCATACAAAAGTCCTGG
LOC102548917_4	CACACACATGGCTTCCACAG
LOC102548978_1	CATTGCCATAGGTCCCACGA
LOC102548978_2	CTGGCCCCGGTAGATCACCA
LOC102548978_3	CACACTTACCAAATCCAGAG
LOC102548978_4	CACCTGAAGGAGTTGAATGT
LOC102549007_1	GGTATGACTCTGATATGCCA
LOC102549007_2	ATACATAAAAGATCACATAG
LOC102549007_3	AAACATAATAGAACACACAC
LOC102549007_4	TATAGCAGTGAGATTCCTAC
Bend2_1	GACTTAGATCCCCGTGATGG
Bend2_2	TTAGTGCACCCTATTGAACA
Bend2_3	CCAAAGTTGTGATAGACAGG
Bend2_4	ACATACTCACCCAAATTGGG
LOC102549011_1	GGTGCGAGGACCAACAAACG
LOC102549011_2	ACGGTTGGCTGCTCGACCAG
LOC102549011_3	AGCTACACCAGTAACAACGG
LOC102549011_4	GGTGTCCTCCTTCACTACCG
LOC102549059_1	ATGACCATGACATACGCCAA
LOC102549059_2	CGGAGCCAGTGGTCTACGGT
LOC102549059_3	GCAGTTCACTAACTGTTCCA
LOC102549059_4	GTGTGCACATCCTTCACCAA
LOC102549061_1	CAGCACCTTGTACACGTACA
LOC102549061_2	TCTGCACCAGCTCCTAAGAA
LOC102549061_3	TCTAAAGCTCAGAAAAAGGA
LOC102549061_4	GAAGCGCAAGCGTAGCCGCA
LOC102549174_1	TATGGACAATAGTGGGAACA
LOC102549174_2	AACTAGAGCTATGCAATATG
LOC102549174_3	AGGCTAGTAGTACTCCAACA
LOC102549174_4	GGAGAGCAACTACTTGAGGA
LOC102549189_1	GTAGTCTCAAAAGACATGAA
LOC102549189_2	GCAAAGCCTTTGCAGACAGC
LOC102549189_3	TACCCAAAGGCATAATGCAG
LOC102549189_4	GTGGGAAAGCCTTTGCACAA
LOC102549220_1	CTTGGCCTTATGTAACCATG
LOC102549220_2	AAATGCGGCTCAGGTATGCG
LOC102549220_3	ATTATAACTTCAATTTCCAG
LOC102549220_4	AGGTGGTATGAAGTTACAGC
LOC102549226_1	TGGGCCCCCCTCGAGTCGCG
LOC102549226_2	CGCACACACTCGGCCCCCCG
LOC102549226_3	CACCTCCGAACCGGGCGCAG
LOC102549226_4	ATGGGTAGTGCGAACTAAGG
LOC102549227_1	GGGGTGGAGAGTTCGCACAG
LOC102549227_2	CGAGTGCCTAGAGTTTGCAG
LOC102549227_3	GCATGGGATGTACCACGTCG
LOC102549227_4	CACGTGCCCACCCCGCCACG
LOC102549229_1	ACTGTCCACACTCACAACAT
LOC102549229_2	ACTGTCCACACTCACAACAC
LOC102549229_3	ACTGTTCACACTCATATCAC
LOC102549229_4	ACTGTCCACACTCACATCAT
LOC102549235_1	CTCGCGATGCTCTCAGCCCA
LOC102549235_2	AGACAATAGCTGGATCCCAG
LOC102549235_3	GCAAACGGACAAATCCGCCT
LOC102549235_4	GGCCAGCAAAAGCCTCACGG
LOC102549291_1	TGTGCATGTCAACTTCACTC
LOC102549291_2	TATAGCAGCAAGATTCCTAT
LOC102549291_3	GTTGACATGCACATCATCAT
LOC102549291_4	TATAGGAATCTTGCTGCTAT
LOC102549389_1	GCACCATTACCGATGAGCGG
LOC102549389_2	CCTGCAGAACAGAAGCAGGC
LOC102549389_3	CGTTCCTGCAGAACAGAAGC
LOC102549389_4	AGGCCTTCTGGGGCAGCAAA
LOC102549391_1	CACAAAAAAGTCATCTCCAT
LOC102549391_2	GTGGTAAAGCCTTTGCACCA
LOC102549391_3	GAGAGTACTGCTGCATGCAA
LOC102549391_4	ACAGTACTGAATAAAATCAA
LOC102549404_1	CTGGTGTTCCTGTACCGCGG
LOC102549404_2	TTGGAGGAAGCACCACGCCG
LOC102549404_3	ATTTCCTAGACAATGACCAG
LOC102549404_4	AGCGCTGCGGGCTCACAAAG
LOC102549465_1	CAAATGTACACACCTTACAC
LOC102549465_2	TCCTCAACAGGTGTCATGGA
LOC102549465_3	TCTTTCCCGGGTAATCCGCC
LOC102549471_1	TGACTAATCCTTCTATCCGG
LOC102549471_2	AAGGATTGATGACGTGTGAA
LOC102549471_3	CCCATAAGCTACATCGATGT
LOC102549471_4	GTAAGCCCAAACAATAGCCA
LOC102549491_1	TAGGGTTCTGATACTAGAGG
LOC102549491_2	TGCATGGGAATGGTCCACGA
LOC102549491_3	GCTTGTCGTAAGGGGAAATG
LOC102549491_4	CTTGTGCCTGGGCATTATCG
LOC102549500_1	TCACCCATGACAAAATCCTG
LOC102549500_2	TTTACTGCTCTGTATATGAG
LOC102549500_3	GTCAAGACACGAAAGGAATG
LOC102549500_4	TGCGACCCAGGTAATGAGAT
LOC102549506_1	GTGGACAGCTGTATGCCACG
LOC102549506_2	CACCAACGAGTGGATATACG
LOC102549506_3	TGGCCCCAATGAACACGAGG
LOC102549506_4	TGCCGTTGGAGGTTACGATG
LOC102549509_1	ATTTAGAGAGAACAGACCCA
LOC102549509_2	GGTCGCTCTACTACCTGAGT
LOC102549509_3	AAAGAGATATACGTTTGCCC
LOC102549509_4	GTCACAGGGACCGATCCCGT
LOC102549548_1	TCGCCTGATCTATATAACAG
LOC102549548_2	GCAAGTTCTCAGTCATGTCA
LOC102549548_3	CTTTCAACGGAGAGAAATGG
LOC102549548_4	TTGAACATGAATGATAAAGA
LOC102549582_1	AAGTAAGTATACACACCTAG
LOC102549582_2	CCAGCTCCTGGAATAATGGA
LOC102549582_3	AAAATGAAGAACACATAACC
LOC102549582_4	ATATTGTAGTAGAAGGAAGT
LOC102549607_1	ACTGAGGAGGCAACGTGTGA
LOC102549607_2	GCATACACCACTAATCCTTA
LOC102549607_3	AATCTGTCTCTCTTACCTTA
Plekhg7_1	GGCCTCAGAACAATTCAGAC
Plekhg7_2	GTGAACTGAATGAGCAATGC
Plekhg7_3	TGTTCGAGAGACACACTGTT
Plekhg7_4	GTAGATTATAATCTTCTCAG
LOC102549694_1	AAAAGCTAAGAATGGACAAG
LOC102549694_2	CTTTAGTTGAGGCAACCAAA
LOC102549694_3	AAATCAGCTAGCTGACGCCT
LOC102549694_4	TGGCTGTTTCACGTTTCGTG
Samd11_1	CCTGACGAGCTCCAACGACG
Samd11_2	GTGGGCATTCCAAAAAAAGG
Samd11_3	AGGCCTAGTTCAACACCGGG
Samd11_4	CGAGCCTAAGGAGACAACAA
LOC102549716_1	ACAATGCCAAGCTTTCAAGG
LOC102549716_2	CAGTGAACAGCTGCACAATG
LOC102549716_3	CTCCGGGGCACAGTACTCAA
LOC102549716_4	TAAAACATCAGTCACCCTGG
LOC102549724_1	TGGCGACGGAGAGATCTGTG
LOC102549724_2	TTGGGGTTTGACACTTAGGA
LOC102549724_3	GGCTGCTGCAGCTCTGGAGG
LOC102549724_4	TTTGGGGTTTGACACTTAGG
LOC102549747_1	AATAGGGCGGACTGGAAACG
LOC102549747_2	CTAATGCTACATCCGTAAGG
LOC102549747_3	GTGACCTTAGGCAATGATGG
LOC102549747_4	GCCAGGAAGTAATTCCCGAT
LOC102549785_1	ACACACTCAGGTATGGTCAA
LOC102549785_2	CGTCATTTGAAAAGACCCTG
LOC102549785_3	TTCCAGGTAGACTCTTGGGA
LOC102549785_4	CAAATGACGGGTCATTCAGA
Nat8f4_1	AGTGGGAAGTCTGCCAGTCA
Nat8f4_2	TATGTGTTTGAAATCAGACC
Nat8f4_3	AAAACCAGATAAGGAGCCGC
Nat8f4_4	TAATCCTAGTGTCTGGCTCT
LOC102549812_1	GTTCTCACTATGTGACATGT
LOC102549812_2	GCAACACCAAATCCTATCAT
LOC102549812_3	TGCAAAATTATTCCGATGAT
LOC102549812_4	CTGTATATTCCATGAACACA
LOC102549817_1	TATACCACAGAGGTTCAAGT
LOC102549817_2	AGTTTGTTGATGCATTGCCA
LOC102549817_3	TGTCATGTGACTCATAGTAT
LOC102549817_4	CTCTGGATACAAGCCATGTG
LOC102549836_1	TCCTGAAACGCCCATCAAGG
LOC102549836_2	CAAAACGGAAGGTCTTAGAT
LOC102549836_3	CAGCAATTGTCCCATGCCAC
LOC102549836_4	AGAAAACAAGCACAGGTCTG
LOC102549842_1	GCACAAATTAGGTCACACTG
LOC102549842_2	CAGGGAAAGATGACTAGCAA
LOC102549842_3	GAACATCAGAGAACCAATCC
LOC102549842_4	GCTCAGGAAATTCTAGCTAC
LOC102549940_1	TCTACAAACTCCTACCACCT
LOC102549940_2	TAGGCCTCATCTATCAGCTG
LOC102549940_3	TTAGGGATAGGGGCAAATGT
LOC102549940_4	ATCCACTGTGTCAGTCACGA
LOC102550127_1	TATGCAAAGGCTTTACGACA
LOC102550127_2	TGTGCACGTGAACTTCACTC
LOC102550127_3	AGTCACTGCCCACAACGGGA
LOC102550127_4	GAGATGACTGTAATGTGCAA
LOC102550160_1	AGGGGTTAACTCTAACCTTG
LOC102550160_2	ACTGAATGATCCATGCACTG
LOC102550160_3	CCACGACTGAATAAGGACGC
LOC102550160_4	ATCGCCTGGTGATCCTGCAA
Samd1_1	GATTCTCGTACCCGCCAACG
Samd1_2	CGTCCCGGCCTGTCTCCGCG
Samd1_3	GCATCTGGCCGGATGGCATG
Samd1_4	GGAAGTCGTGCGCTACCTCG
Gcnt7_1	TGAATTGTTAGATTACGGGG
Gcnt7_2	GAGTACTTCAGAGTTCCGAG
Gcnt7_3	GGCACTCTTAAACTTCGTGG
Gcnt7_4	TCATCCACTACATCAGAACC
LOC102550203_1	AATTGTAACCTATAGCACTG
LOC102550203_2	TATAGCACTGAGGTTCCTGT
LOC102550203_3	CAGCAAAGACCATTCTTCTC
LOC102550203_4	CCGAGAAGAATGGTCTTTGC
LOC102550211_1	TCCGTGCAGAGACCAGACCA
LOC102550211_2	GATGCTCATGATGCAGCATG
LOC102550211_3	TTAGGAGGGGATAGAAGCTG
LOC102550211_4	GTACTCACGTGACCTCCTCA
LOC102550225_1	GGGGCCTCAAGTTTCGCTCG
LOC102550225_2	AAGCGAATCCTTGTAGAACC
LOC102550225_3	AAACTGAAGCCTTGGGACAA
LOC102550225_4	AAAGGCACATCTGGAACCCT
LOC102550241_1	ATCTTCGTTCCTCAGGACAA
LOC102550241_2	GCCAAATTAGTGGGGCGACG
LOC102550241_3	AGCGCAGTTATGCCACACAG
LOC102550241_4	TAGAGCCCCAAATTTGCTCG
LOC102550256_1	TTAGGTGTAGAGGTGACCAT
LOC102550256_2	CTTGGGTGTAGAGGTGACTG
LOC102550256_3	CACAGTCACCTCTACACCCA
LOC102550256_4	GTGACTGCAGGTGCATCCTT
LOC102550257_1	CACTTCTGGGATGGGCACAC
LOC102550257_2	GCGCACGGTTCAGGGCACTT
LOC102550257_3	TTGGAGGAGGACATGGCTCT
LOC102550257_4	GCTGCTTACATTGCTGTTCT
LOC102550291_1	CAGCCTTACCTATAGCAGTG
LOC102550291_2	GTTCACATGCACTTCATCAT
LOC102550291_3	TATAGCAGTGAGGTTCTTGT
LOC102550306_1	GAGGCCAGAATTCCCCAACA
LOC102550306_2	TCATGTGTCAGATCCAGGCA
LOC102550306_3	CCAGCAGGAATGGACATACG
LOC102550306_4	TGAGTGAGCATGAGACAGTG
LOC102550309_1	ACAAAACCAGTTTGGTGGTG
LOC102550309_2	TACTGACAAAACCAGTTTGG
LOC102550309_3	ACTCTGTCCCCGTATCTACT
LOC102550309_4	CAAAACCAGTTTGGTGGTGG
LOC102550330_1	TGGGTAGTGAAATTGCGGCG
LOC102550330_2	ACTACCCATAAATCTCCGCG
LOC102550330_3	GTGACTATGAGAGATCTCCT
LOC102550330_4	GATGCGGACTACACTTCCCA
Kmt2b_1	CCGGGGCGTCTTGATAACAC
Kmt2b_2	TCATAAGGGGAAGTCCACCT
Kmt2b_3	TGGCCCACACGTGTACAACA
Kmt2b_4	GGGGACCCAGACTTGCAACA
LOC102550375_1	CCAGGTTATTTACCAAGCCG
LOC102550375_2	GTACTGGCCAATCTTCCGAT
LOC102550375_3	CTTAGCCAAGCAGAACGTGT
LOC102550375_4	AAGTGGCTCATTCAAAGGGA
LOC102550385_1	ACAGATCTAAAACTTGTGCG
LOC102550385_2	ACCAGGGCTTGAATTTCTAC
LOC102550385_3	CCCGGGTCACCTGTAATTGT
LOC102550385_4	TCATTAGAATGTATGCTGTC
LOC102550396_1	AGTGACCGTTCATATTGGTG
LOC102550396_2	ACCCAATTACCAAAAAAAAA
LOC102550396_3	GGGGAAGTCTCTTCCATTGC
LOC102550396_4	CACATCCACACCAATATGAA
LOC102550397_1	CCTTACAAATGCGATCAGTG
LOC102550397_2	AAGAGTACGATGATGTGCAA
LOC102550397_3	CCCTATGAATGTAATCGATG
LOC102550397_4	AAAATTACGGTGATGTGCAA
LOC102550403_1	TGTGGGCCCAATATTGACTG
LOC102550403_2	CCCCCACTTAAGCGTCTGAG
LOC102550403_3	AAAGCTTCGATACGTACTAT
LOC102550403_4	AGGGAGAGGATTTACACCAA
LOC102550416_1	TTTGGAGGTTGGCACACAGG
LOC102550416_2	CATGGCTCAAAACAAGGCTC
LOC102550416_3	CAAGGCTCAGGACACTTTGG
LOC102550416_4	CACACAGGAGGAGGTTGGCA
LOC102550424_1	AGATCTCCAGCATCAAACAT
LOC102550424_2	CACTCAGAAAGAGTGGGCAT
LOC102550424_3	GTTTGATGCTGGAGATCTGT
LOC102550424_4	TGGTAGAGACTCTTCTGAGC
LOC102550438_1	TCCCGCGACAAGCAGTCGCG
LOC102550438_2	ATTTGAAAACCCGGACGAGG
LOC102550438_3	ATGCGCACGCGCCTGTCTTG
LOC102550438_4	GAGGCTCGTGTCCCGCCCCG
LOC102550512_1	GGCTCTGGACACTTTGCAGG
LOC102550512_2	CACTTCGGAGGTGGGCACAC
LOC102550512_3	GGGGGACATGGCACAAAACA
LOC102550512_4	TTGCAGGAGGACAAGGTTCA
Fsbp_1	ACATGAATTAATGCGTGTTG
Fsbp_2	TCTAAAGCATCATTGTGTTG
Fsbp_3	AGTAGACCGCCCTCCTCGCA
Fsbp_4	TATCTCCGAGCCAACCAAGA
LOC102550584_1	AAACACGTCCTCTTACCGTG
LOC102550584_2	TCCAGAACGCTGTCCCACTG
LOC102550584_3	CTGTCCAGAAGGCTGACTAA
LOC102550598_1	ATGGCACAGGACAAGGCTCA
LOC102550598_2	GGCTCAGGGCACTTTGGTGG
LOC102550598_3	GGACATGGTTCTGGACACTT
LOC102550598_4	TGGTATGAGGGAGGGGGACA
LOC102550614_1	CCTGGGACCAGTGATGCAGT
LOC102550614_2	AAGCATGCAGCTGAAGGGAT
LOC102550614_3	AGAGCTAGTTCTGATTACTT
LOC102550614_4	TTTACCCTATTGTTTGAAAG
LOC102550650_1	CAGGCGCTCAAAACGGCAGA
LOC102550650_2	GATGCGGAATGGGTCCAGTT
LOC102550650_3	TCAAAACGGCAGAAGGTAAG
LOC102550650_4	TGGGCAAGTGCCTTGCCTGT
LOC102550654_1	ATGCTATCCAGACTCAAGGT
LOC102550654_2	GAAAAAGCTGGACTCATCCT
LOC102550654_3	CTTGCAGCCTAAAAAGCCTG
LOC102550654_4	CAGGGGAAGTCCTTCAGGAA
LOC102550657_1	ATGAAAGAATCCATACTGAA
LOC102550657_2	AATGCTCTAGAAGATATGGA
LOC102550657_3	CCCTATAATTGCAACCAATG
LOC102550657_4	ATTCATAGAAGAAAACACAC
LOC102550664_1	GAGGACACCAGGTTGTGCAA
LOC102550664_2	TATGAATTCTCTTATGCCTG
LOC102550664_3	TCCAGAGTGAGTATATTCGG
LOC102550664_4	TTATGCTTCCGGAGGATACA
LOC102550682_1	CCTCTAACATAAGTGTGACA
LOC102550682_2	TCATGTTCTACAATGTCACG
LOC102550682_3	GTCTACAAGGGTATATACCC
LOC102550682_4	TCAACGGTGAGCTTGGCATA
Sprr2d_1	TCGGAGGAGGACAAGACTCT
Sprr2d_2	CAAGGTTCTGGACACTTCGG
Sprr2d_3	GGGCATTTAGGAGGAGGACA
Sprr2d_4	TTTGGAGTTGGGCACACAGG
LOC102550708_1	GCAGACTGGGCTACGGCTGT
LOC102550708_2	TACTACGGCGGCTACTACGG
LOC102550708_3	TGTAGCAGCGTCCGCAGACT
LOC102550708_4	GGGTATGGAGGCTTTGGATA
LOC102550714_1	GGGCAAGGAAGCAAGGTCGT
LOC102550714_2	CCCTACCTCACCTGACCTAG
LOC102550714_3	GCAAGAGTGAAGCGGAACGG
LOC102550714_4	GGTCTCGACACTAAACCTGG
LOC102550729_1	TATAGCACTGAGATTCCTAT
LOC102550729_2	GTTCAAATACACATCATCAT
LOC102550729_3	TGAACTTCACTCAAGAAGAA
LOC102550729_4	GAACTTCACTCAAGAAGAAT
LOC102550773_1	ACCTAAACGCTGATATACAT
LOC102550773_2	AGCTTTCCCTTCCCTACCTG
LOC102550773_3	TCAAAAGAACTTCATTTCAC
LOC102550773_4	TACCTAAACGCTGATATACA
LOC102550789_1	GGAGTCCATCCCTTACACAG
LOC102550789_2	TTAACCACACCTCGACCAGT
LOC102550789_3	AGAGCTATCAGTCTTAAGGA
LOC102550789_4	TCAGAGAAATGTGGTGTTTG
Scml1_1	TATCCAGTACACCGATTCAG
Scml1_2	AGGATAGAGGCAATTGCTCG
Scml1_3	GGTCGTCCGTATCAGTGTAC
Scml1_4	AATCGGTGTACTGAACAGTT
LOC102550816_1	TACTACGGAAGATTCTACGG
LOC102550816_2	GGCCTCCATAGCCATAGCCC
LOC102550816_3	GGCTATGGAGGCTATGGCTA
LOC102550816_4	GGCTATGGAGGCCTAGGCTG
LOC102550851_1	TCTTGTCAGTCTAATAAGCG
LOC102550851_2	TCACAGTCTTTAGGTTCACA
LOC102550851_3	ATGTATAGTGAGGTTTGCGG
LOC102550851_4	CTCCAATATGAATTGCCAGA
LOC102550872_1	ACTATGGACGACAAAATGCA
LOC102550872_2	CCACTACCCATCGACTGAGT
LOC102550872_3	CTGACCTAGACAACTCCCGC
LOC102550872_4	GAATGTCAGGTGAAGGACTT
LOC102550885_1	CTTGTTTAAAAACATCACCA
LOC102550885_2	CTATAAACAGATATTTGGCA
LOC102550885_3	TTCTACGCATGAAAACTGGT
LOC102550885_4	TAAACAAGAGATGATGTCCA
LOC102550890_1	CAAGGTTCTGGACACTTTGG
LOC102550890_2	TTGGAGGAGCTTGCACAGGA
LOC102550890_3	GTTGGAGGAGCTTGCACAGG
Krtap20l3_1	CACAACCATAGCCACAGCCT
Krtap20l3_2	GGCTGTGGCTATGGCTATGG
Krtap20l3_3	GGCTGTGGCTATGGTAACTA
Krtap20l3_4	GGCTATGGCTATGGTGGCTA
Ufsp1_1	CGCCTGTACCACTTGCCCCG
Ufsp1_2	CAGGGAGCCCTAGAGGACAT
Ufsp1_3	TCTGGGATTAGCTAGGGCAG
Ufsp1_4	GAGCAGCTGTCACCGAGGCA
Tigd4_1	ACGAAGCTAACAGAACGGCG
Tigd4_2	TTTGGTACCACACAGCCGAA
Tigd4_3	GTGCAAAGACAGGATAACGC
Tigd4_4	TTGATTCATAGCTGCAAACC
LOC102550973_1	TGTGGCAATTTCCACAGACT
LOC102550973_2	TACTTCAACAGCTACTATGG
LOC102550973_3	CTGGGCTATGGTGGCTATAG
LOC102550973_4	CATAGCCATAGCCAGAGCCC
LOC102550986_1	TGCGCGCCTGGTCTGAGGCG
LOC102550986_2	CTGACGAGCGAAGCCCGCGG
LOC102550986_3	GCGCACGCGCACGCGAAGCC
LOC102550986_4	GCCGCCTCACCTACAACCCG
LOC102550988_1	AGGACATCGTGTTTATGACA
LOC102550988_2	CTTCAGCTACCTGACTCGAG
LOC102550988_3	AGGACGCCTTGGGAGTGAAG
LOC102550988_4	AGACATGACTACCTGGTCCT
LOC102551000_1	ACCATGTTGAATCAACTCAG
LOC102551000_2	GTGGTAAAGCATTTACAGCA
LOC102551000_3	TCATAAAAGAACACATACAG
LOC102551000_4	GTGGTAAAGCCTTTGCAGGA
LOC102551003_1	GACACCATGTGCTACTATGG
LOC102551003_2	TACTATGGTGGATACTATGG
LOC102551003_3	GGCTGTGGCTATGGTAGCTA
LOC102551003_4	TGGTGGATACTATGGAGGCC
LOC102551014_1	CATGTGATATGTGAAAAACG
LOC102551014_2	GTACTTTGGGTGGATTCAAG
LOC102551014_3	ACCTGAAAAGACATAAAGCG
LOC102551014_4	TCAAATGAATGTGCTATCGT
Crocc2_1	TAGCGAGCTTGTGACTAAGG
Crocc2_2	TGAGAGCCGCCATCAACTGG
Crocc2_3	AGCCATCCTGACACTCAAGG
Crocc2_4	TAGGGCTCATTCAAGCTGAG
LOC102551050_1	GTTTGCCCATCCCCAAAGGG
LOC102551050_2	ATTAGTTTGCCCATCCCCAA
LOC102551050_3	AATCAACAAGGACGCCAACA
LOC102551050_4	CAGACCAAGCAACATCTGGT
LOC102551064_1	GCTGCCAATCGAAGAAGCTG
LOC102551064_2	TGAGGAGGTCTGGCCACATG
LOC102551064_3	GAAGATTGGTATATCTGGAA
LOC102551064_4	AGTGGTGAGAGCCATTACTG
Krtap22-2_1	GACCTCCATAGCCATAGCCA
Krtap22-2_2	GGTCACCATAGCCATAGCCG
Krtap22-2_3	ATGTGCTACGGAAACTACTT
Krtap22-2_4	GGCCACCATAGCCATAGCCA
Xrcc3_1	CAGTTCCCACGGCAATACGG
Xrcc3_2	GAAGCCGCGTCCTTACAGGT
Xrcc3_3	CCACATCTTCATTGAGCACG
Xrcc3_4	TCAGCAGGAGCTGCACATCG
LOC102551086_1	GGTGATGTGTGTCACGCCTG
LOC102551086_2	AGCACGTCGAACCACGTAAG
LOC102551086_3	CCTAATAGCCATTGTACACG
LOC102551086_4	AAGCCTCCCGAGATGACACC
LOC102551095_1	GCCGCGTCAGAACTGAAGAG
LOC102551095_2	GGGTCAGGGGTAAGATTAGG
LOC102551095_3	CAGTTCTGACGCGGCCGTAG
LOC102551095_4	AGGAAGTCGAGATCTGGGAG
LOC102551105_1	TATACCATGCGTTGCTATGG
LOC102551105_2	GGCAACCATAGCCATAGCCC
LOC102551105_3	GGCTATGGCTATGGTTGCCT
LOC102551105_4	GGTTGCCTAGGCTGTGGCTA
LOC102551143_1	CTCACTACAGGAAGCAAGCA
LOC102551143_2	CCTCACTACAGGAAGCACGG
LOC102551143_3	CCTCACTACAGGAAGCATGG
LOC102551166_1	GTCCTATAGATACAGACCGG
LOC102551166_2	AGACTAAAGAGGTGCCAACT
LOC102551166_3	ATTTACAGGATCTACTCCAA
LOC102551166_4	GTCACATTAATCGAATCCAT
LOC102551168_1	CTGAACATCATGTGCTACTA
LOC102551168_2	TGTAGAAGATACTGGTCCTG
LOC102551168_3	AATTCTTCAATAGATGCCAC
LOC102551168_4	CAGTATCTTCTACAGCACAG
LOC102551177_1	ACAGTCTTGAAAATCATGCA
LOC102551177_2	TAGTGATCCACTGGACTGCA
LOC102551177_3	TGATTCTCTGGGCTGCAATG
LOC102551177_4	TGATTCTTTGATCTGCAAAG
LOC102551184_1	GGAGAACGTGATCCGCGACG
LOC102551184_2	GAGCGCGTAGACCACATCCA
LOC102551184_3	GCCGCCGGTAGACTTGCGAG
LOC102551184_4	GGCCGCTCGTAAAAGCGCCC
LOC102551192_1	AACCAACCAGTATTCATGCG
LOC102551192_2	CTGGTTTCAAAATATCACCA
LOC102551192_3	GAAACCAGAGAAGATGTCCA
LOC102551194_1	AGAGTGAGCCGGCAGTACGG
LOC102551194_2	GAGTGAGCCGGCAGTACGGA
LOC102551194_3	GCCGGCAGTACGGAGGGCCG
LOC102551194_4	TCCCCGGCCCTCCGTACTGC
LOC102551201_1	CACAGCCATAGCCACAGCGT
LOC102551201_2	CATAGCCCAGGCCATAGCCC
LOC102551201_3	CTACGCTGTGGCTATGGCTG
LOC102551201_4	CTGGGCTATGGCCTGGGCTA
Tctex1d4_1	AAACTAACTCGTGAACCTAG
Tctex1d4_2	GCCGGTTCTATGCGGTACGA
Tctex1d4_3	TGTGTGCTACTCCGGTACTG
Tctex1d4_4	AGTTCCGGCGTGAAAAGGAT
LOC102551241_1	AAGAGTCAGAGAGAGCACGA
LOC102551241_2	AGACCATTTCCCTCCCCAAG
LOC102551241_3	CAATTGGGGTAGAGAACAGT
LOC102551257_1	AGTTATCTCCAAAAACACGA
LOC102551257_2	AGTTACCTGCAAAAACATGA
LOC102551257_3	CAGTCTTACCTATAACACTG
LOC102551257_4	TGAAAGAATTCCTGCTGGAG
LOC102551265_1	CTGTAAACTTTGGCCGGCAT
LOC102551265_2	TAACCGATTGGCACACCAGG
LOC102551265_3	CTTAACACGTAATTGCTGTG
LOC102551265_4	ATGAGGATCATTGATAACTC
LOC102551278_1	GAACCAAGATTCGCGAACTG
LOC102551278_2	TGGAGGCATATCGCTTTACG
LOC102551278_3	CAGAACCGTGATCAGTGAAC
LOC102551278_4	GCACATGCAGACGCCACGAC
LOC102551304_1	TATGGTGGCTATGGTAGCTA
LOC102551304_2	TATGGTAGCTATGGTAACTA
LOC102551304_3	AGCTATGGTAACTATGGTTA
LOC102551309_1	TGAAGCCTGAGACTGACTGT
LOC102551309_2	GAGGCTTTCTATGTAACAAG
LOC102551309_3	AGGAGTTGACTGGTTACCAC
LOC102551309_4	AGAGTAACCTGTGCTTCCGA
LOC102551311_1	GTCCAACCTGAACCACCAGA
LOC102551311_2	CCATGACCAAGTCCTCATTG
LOC102551311_3	GCAACTTCCAGGGTAACCAT
LOC102551311_4	TATTTGGACATTCTCAGGAA
LOC102551340_1	GCAACTACCACTATGCACCC
LOC102551340_2	AAGTAGTGATAAAATACGGA
LOC102551340_3	TTGTGTACCAAAAGTAACGA
LOC102551340_4	TGTCATCGCTTTCTAAACAC
LOC102551354_1	GGGGAAAGGTAAATCGAGGT
LOC102551354_2	CTTTACCCCACTCGCCGTGG
LOC102551354_3	ACAACCTAGCGGCAGACTAG
LOC102551354_4	AGAGTGCGAATGCAGGTCCC
LOC102551365_1	CTGGCGCTCCCTACCATCAG
LOC102551365_2	GGTCTACTGTCAGACTCCAG
LOC102551365_3	ACTTCAATACCCCTGATGGT
LOC102551394_1	TGTGGCACATGACAAAAAAA
LOC102551394_2	GCCTTTACTATGGAATAATG
LOC102551394_3	GTCATCACGTGCACGATGTG
LOC102551394_4	AATAGTTCTACAGTGTCAGT
LOC102551403_1	CGTAGAAGAACAATCGCACG
LOC102551403_2	GAAGAGTTCTATTACCACAG
LOC102551403_3	AGGTAACCGAGATACAGTCC
LOC102551403_4	GTGTGTTGAGATGCATTGCT
LOC102551406_1	TATGGCTGTGGTTATGGCTG
LOC102551406_2	TGTGGCTATGGCTCTGGCTA
LOC102551406_3	CTAGGCTGTGGCTATGGCTC
LOC102551406_4	TCTGGCTATGGCTGTGGTTA
LOC102551408_1	CGGCGACTGCAACGACCAAG
LOC102551408_2	GTAGATGACCAGGTACGCCG
LOC102551408_3	GTACCTGGTCATCTACAATG
LOC102551408_4	GGGGCGGCAGTGGACGAGCC
LOC102551428_1	GTAAGACCACAGTTGCTGCT
LOC102551428_2	TCTGACACAACTGAAGCCAG
LOC102551428_3	CTGGAGACTGGCTTTAAGGT
LOC102551428_4	GCTGTGTGCGGTGCTGACAC
LOC102551431_1	CGAGACAACTTGTTCACCCA
LOC102551431_2	GAAGAAGCTAATAACCAGGG
LOC102551431_3	AGAGAAAAGCTGTTTCTCCA
LOC102551431_4	AGCATGGACCTCCGTACCAA
LOC102551433_1	GAGTAAAAGCCAGATTGACA
LOC102551433_2	CTGCGCCCTGTACCGGACGG
LOC102551433_3	GGACGTGCACTGGCAGAACT
LOC102551433_4	CAGAGGATGCCACTCCCGGT
LOC102551435_1	CTTCCCTAACGTGACCAGTG
LOC102551435_2	CCACTCGTAGGGTCCGGAGT
LOC102551435_3	CGAGCACTGGACTTCCCTAG
LOC102551435_4	GACCGTATCCTCGTGCTAGG
LOC102551453_1	CAGCCGAAGCCTGTACAATG
LOC102551453_2	GGATCGATTTGCAGGTTCAG
LOC102551453_3	TTCAGCTCGGTGTCCCGCAG
LOC102551453_4	TTCAGGAACCAATTTGGTGC
LOC102551484_1	TGCGGTCCCACCCGGCCGAG
LOC102551484_2	GGAAATACTTAGCCAGCCGT
LOC102551484_3	TCCTCGCTCCTCGGGCGCCG
LOC102551484_4	AACTTTGGCGAGTTTCGAGG
LOC102551486_1	GAATCCTTGAAAATCTGACA
LOC102551486_2	CTTTGATCTCGGCACTCCGG
LOC102551486_3	AGACAGTTCTCGCGTATCAC
LOC102551486_4	CGTGTTAGATGAGCGACAGA
LOC102551518_1	TATCAGTTCAACGCAAATGG
LOC102551518_2	TGGAACTTTAACTCGGCAGA
LOC102551518_3	GAGAAACTGAAACTAACCCA
LOC102551518_4	AGGTAATAAGTCCCCTCTGG
LOC102551559_1	CTTGTACTAAGATATAAGTG
LOC102551559_2	AACTTGGACAAAGGTCGGAT
LOC102551559_3	TTGCAGCAGAGTTTGTCCAG
LOC102551559_4	ATGGACGAGACACCAAAAAA
LOC102551565_1	CCTCCAGGATCGAAAAGTCA
LOC102551565_2	CCTTGACCAGACGTACACTT
LOC102551565_3	GCTGGAACAACATTTCAAGA
LOC102551565_4	TAGCAGAAGAGTTATCATCC
LOC102551575_1	GAGAATGGCTATCTTTCTGT
LOC102551575_2	TTTGACACAGACTTCCATAA
LOC102551575_3	TGCCGTGGGAGTGAGGAGGG
LOC102551620_1	GGACACAGCCCCAAGGCACG
LOC102551620_2	TGTTCTGCCTCTTCTGGCAA
LOC102551620_3	GCCGATTTCCCCGTGCCTTG
LOC102551620_4	AGGGACACAGCCCCAAGGCA
LOC102551633_1	AGAAATGAGGCCCTCCATCG
LOC102551633_2	TTGTACTAGAATATGCTCCA
LOC102551633_3	AAAAATGTTAGAGATCAGCA
LOC102551633_4	CCTTACTGAAAGAGCTGTGT
LOC102551647_1	TCCACCAAGAAGTAACGGTG
LOC102551647_2	TCAGATGTGCAAAGGTGTCG
LOC102551647_3	GGGGATGGATGCTACAAGGG
LOC102551647_4	GATTCACCTCGGGACTACGG
Eml3_1	TGAGTCCCAGATATGAACCA
Eml3_2	TCAGCACTGTCCCATCCCGT
Eml3_3	GAATAGGATACACCCAGTCA
Eml3_4	GAGCCGAGGCACGCAAACAG
LOC102551683_1	CTCCTACGAGTACCTATCGT
LOC102551683_2	GGAGACCTGGACCGGCTCAG
LOC102551683_3	TAGGATAAAACAAGAAGGCT
LOC102551683_4	GATGGGGGTGGAATGATGAC
LOC102551692_1	AAGCTTGGTAGATCTGACAT
LOC102551692_2	ATGCTGAAGTCCTTGAGCCT
LOC102551692_3	TCCCTGGGCAAGTTCCCAGG
LOC102551692_4	AAAGAAAAAGCAACAAATGT
LOC102551694_1	CCTGAAAGTAGTTCCGACTG
LOC102551694_2	CGGAGAATAGCACCCACGAG
LOC102551694_3	TTTCAGGAGGAGGTCACGTG
LOC102551694_4	GGGCTCAAAGGCTAGGTGGA
LOC102551714_1	CCTTACAAGTGTGATCAGTG
LOC102551714_2	CCCTACAAATCTAATCAATG
LOC102551714_3	CCACATTGATTAGATTTGTA
LOC102551714_4	AACGTCGTTGTAATCTTGAA
LOC102551716_1	CTGAGACAGTGATGTATCGA
LOC102551716_2	ACAGACGTCACCATACATCC
LOC102551716_3	CTTACTCCTGTTATGTAACG
LOC102551716_4	TAATATGTACAAAATTTGCC
LOC102551737_1	AGATGCTGTAACCATCACAA
LOC102551737_2	AGATGCTATAACCATGACAA
LOC102551737_3	AGCATCTGACAGCGTTGTCG
LOC102551754_1	GGTACAGGACATCCACCCTA
LOC102551754_2	AGATTCGTTTAGTGGTCCAG
LOC102551754_3	GGGGTCTGGAGTGACAGTGG
LOC102551754_4	GGAGCACCAAAGAACCTTTG
LOC102551771_1	CATAGCCACAGCCATAGCCC
LOC102551771_2	GGCTGTGGCTGTAGCTATGG
LOC102551771_3	GGCTGTGGCTGCGGTGCCTA
LOC102551771_4	AGCAGCTACTATGGAGGCCA
LOC102551788_1	CATGTGTCCAGCCATCCAAA
LOC102551788_2	GAAGAATGGGAACCACCGAA
LOC102551788_3	CAATTTCCAACGTTGTCATG
LOC102551788_4	TTGATTGCAAGATGGATCTG
LOC102551806_1	CTGCCGATTCAAGAAGCCGA
LOC102551806_2	GTACACAAAACTGTCCGGTG
LOC102551806_3	TTACATTAAAGGCATAGTAA
LOC102551806_4	CACGAAAGACCACTTTCGCG
LOC102551819_1	CAGACCCAAGCAAATCCGAA
LOC102551819_2	CGTGCTGAAGAACCGGCAAG
LOC102551819_3	CTGATGGAATGGATGACCTA
LOC102551819_4	AGCTCTGCAGTCCTATTATG
LOC102551823_1	ACTTGAAGTCCTAGGTGTCT
LOC102551823_2	AGTTCAGAGTGAGTGTGCCC
LOC102551823_3	TACGTGAAGTGTTCAGCATC
LOC102551823_4	CTCCTTGCAGACTGGAAAGC
LOC102551828_1	ACTGTCCCTGGACAACACTT
LOC102551828_2	GGAAGGGCCGGAAACCCAAG
LOC102551828_3	GGCTCTTTACCACTTCGCAG
LOC102551828_4	AATCTATCTCAATCAACACC
LOC102551838_1	ATGGTGAAATCTATCGGAGA
LOC102551838_2	CCACACCCGTTCCAGGTGGA
LOC102551838_3	GTTGGCTTTCCGGGCTAAGC
LOC102551838_4	AGAAGCCCGGGAAAACCGGC
Zfp174_1	AGGTGACCGTTTGTATGCAA
Zfp174_2	ACCTGTCTCAGTCAATCTGA
Zfp174_3	TTTGTTATCAAGAAGTGTCT
Zfp174_4	TTCTCTTGAATATCTCTGCT
LOC102551847_1	CACCAAATGCATGGCAACGG
LOC102551847_2	TAAGAACCAAAAAAGACTCA
LOC102551847_3	TATGTCACCAGCCGAGCATG
LOC102551847_4	GATCAGGCATTGCCAAAAAG
LOC102551852_1	GACAACATGTGTTACAATGG
LOC102551852_2	TACAATGGAGGATACTATGG
LOC102551852_3	CACAGCCATAGCCATAGCCT
LOC102551852_4	GGAGGCCTAGGCTATGGCTA
LOC102551882_1	GAGATTACTCTGATTTGACA
LOC102551882_2	TCCACACTTAGTATAGTCAA
LOC102551882_3	AAAACTACTACGATGTGCCA
LOC102551882_4	TATAGCAGTGAGGTTGCTGT
Fam177b_1	GAAGGCAGAATAAGTACTTG
Fam177b_2	CATCCTGCAATGTGACATGG
Fam177b_3	AGCAAATCTTCCACCGAAAG
Fam177b_4	ATGACAACACCACTCCCAAA
LOC102551890_1	GAGACTCTACAAGAGGCCAG
LOC102551890_2	AAGAGGAAACATAAGAGTCA
LOC102551890_3	TAGAAATTCACATTTGGGGA
LOC102551890_4	CAAGAATTGGTTCCAGTTTG
LOC102551899_1	ATGTCCCGGGATGATTTGCA
LOC102551899_2	AGCTCGGAGAAACAGTTTCG
LOC102551899_3	ACACCAAGCATCGATTCTAG
LOC102551899_4	GAGCTCGACGTCGTTTCCAT
LOC102551929_1	ACGTAGAAAATCCCAGACAT
LOC102551929_2	GTCACATGTTGCAAAAAACG
LOC102551929_3	GGTGAATTGAGAGGCTACCA
LOC102551929_4	CTCAGGAGAGATCCCGAGCG
LOC102551936_1	TGGCGATGGAGAGATCTCCG
LOC102551936_2	TGCAGCAGGCCCCAGAACCC
LOC102551936_3	TTGGAGTCTGGCACTTGGGA
LOC102551936_4	GCTGCAGCAGCCACCAGAGT
LOC102551947_1	GATATCATGTGTTACTATGG
LOC102551947_2	TACTATGGAGGATACTATGG
LOC102551947_3	GGCTGTGGCTATGGTTATGG
LOC102551947_4	TGTTACTATGGAGGATACTA
LOC102551980_1	TCCTACAAATGCAATCTGTG
LOC102551980_2	CACGACACAGTCATCTCAAA
LOC102551980_3	ACCACACAGATTGCATTTGT
LOC102552000_1	TCGCATAAAAGAGATCACAA
LOC102552000_2	ATCTGGAGGCTACTGGGTCG
LOC102552000_3	TGTATTTGGAGACTTGTGTA
LOC102552000_4	GAGGCTACTAGGTCGTGAAA
LOC102552016_1	TACATGTCCCTAAGCCACAG
LOC102552016_2	TGACACCCGAAAGAAAAACA
LOC102552016_3	TGTGGCTTAGGGACATGTAT
LOC102552016_4	TTCTTTCGGGTGTCATGCAG
LOC102552046_1	TATCCACTATAGTAGCACAT
LOC102552046_2	TACTATAGTGGATATTATGG
LOC102552046_3	GTCAGGAGTAGAGTGTTCAG
LOC102552046_4	AGCAGTATGTTTCTGGAGTG
LOC102552047_1	CGGTGGTGCCGGACTTCCGG
LOC102552047_2	CCCGCCGAGCTAAACGTCAG
LOC102552047_3	TTGGTCTCAAATTATCAACA
LOC102552047_4	CTTCTGCATTGGTTGAGGTG
LOC102552055_1	GCTTAGTGTTTGACTCACAA
LOC102552055_2	CCTCTGTCAGTCGCCCCGTG
LOC102552055_3	GACTGGAAACAGTATAAGCA
LOC102552055_4	GGAGAGCGACTGGGTCAGTG
LOC102552068_1	CGCCGAGGTGACGACCAATG
LOC102552068_2	AGAAACAGGGACGATCACGG
LOC102552068_3	AGGCTCATCCGACCTCCACG
LOC102552068_4	TATCGATCCACAGCACACGG
LOC102552069_1	GCCCACCTCAACCTGTGTGA
LOC102552069_2	CCCACCTCAACCTGTGTGAA
LOC102552069_3	CCCTTCACACAGGTTGAGGT
LOC102552069_4	GCCCTTCACACAGGTTGAGG
LOC102552101_1	CCTTTGTCCCAATCGCGCGG
LOC102552101_2	ACACTCACTCCGCATTGACG
LOC102552101_3	TCCGGTCGGCAGTAATTGCG
LOC102552101_4	GTGGTCAAAATAGGATCGAG
LOC102552104_1	ACCATAGGCTGAGACAACAG
LOC102552104_2	AGACAGTCTTTCACTCAACT
LOC102552104_3	TCCTCTGTTGTCTCAGCCTA
LOC102552128_1	TTGGCACTTAGGAGGGCACT
LOC102552128_2	GGCTGCTGTGGCTCTAGCTC
LOC102552128_3	TTTGGGGTTTGGCACTTAGG
LOC102552128_4	CACTTTGGGGTTTGGCACTT
LOC102552137_1	GGCCACCATAGCCATAGCCT
LOC102552137_2	CACAGCCATAACCACATCCT
LOC102552137_3	GGCCTAGGCTATGGCTATGG
LOC102552137_4	CTAGGATGTGGTTATGGCTG
LOC102552143_1	TACATCGAAGTCGTACAGCA
LOC102552143_2	ACACGGAGAACATCCCGTGT
LOC102552143_3	ATATATCCAGGAAGTCACGT
LOC102552143_4	CTTGAACACCTTGCAATCCA
LOC102552166_1	CCACTGAGCATGCCCAGCTG
LOC102552166_2	GCCACTGAGCATGCCCAGCT
LOC102552166_3	GGCCACTGAGCATGCCCAGC
LOC102552166_4	CCCCAGCTGGGCATGCTCAG
LOC102552169_1	CCAGACCAGACCTATCGGAC
LOC102552169_2	GGTCAGCATCCTGGAGAGGC
LOC102552169_3	AGAGGCCGGTCCGATAGGTC
LOC102552169_4	CCTATCGGACCGGCCTCTCC
LOC102552170_1	GTATAGTTGGAGATCTGGTG
LOC102552170_2	CTGTTGGGAGATGATCAGGG
LOC102552170_3	CCACCCAGGGAACAACCCTG
LOC102552170_4	GAGTACTGCCAGAGTCACGG
LOC102552182_1	TCTTGTGGGCTATTCAGACG
LOC102552182_2	AGAAAGGGGCTTGACGAAGG
LOC102552182_3	CTGACACTCCTGACACTGCG
LOC102552182_4	ACGCTGCAACAACTACAAGT
LOC102552195_1	TACTGTTACTAGGATCACTG
LOC102552195_2	AGACCTTTCACAGTCCAGAT
LOC102552195_3	ACGCCTGTGTGGATATACTT
LOC102552195_4	TAGAAAATAACTCGTCTGAA
Tgm7_1	CTCACCCGTGCACATAACAG
Tgm7_2	TTTGGTACGACATTGCTCTG
Tgm7_3	AAATAAAGACCCTTACCACT
Tgm7_4	CCATTCTCAGAGAAACGACG
LOC102552204_1	AGAAGGTAAGGAGGATGGCA
LOC102552204_2	GTATGAGAAGGTAAGGAGGA
LOC102552204_3	AGAAGTATGAGAAGGTAAGG
LOC102552204_4	GAGAAGGTAAGGAGGATGGC
LOC102552244_1	GACAACATGTGTTACTATGG
LOC102552244_2	TATGGTTGTGGCTATGGCTG
LOC102552244_3	TGTTACTATGGTGGATACTA
LOC102552244_4	TGTGGCTATGGTTGTGGCTA
LOC102552286_1	AGGTCAAGAAGGCCAGACCT
LOC102552286_2	TAGCTGACATCGTATTCCTG
LOC102552286_3	ATACTAACTGATCCAGCATG
LOC102552286_4	TGTAGCTGGTCATGTGCAGG
LOC102552311_1	GGACAAAACTGCTAATGTGA
LOC102552311_2	TCAATAATTCAATCTCACCT
LOC102552311_3	AGAATGACTTGTCAGAGGAG
LOC102552311_4	GTCCTTGCAAGTGGATAGTG
LOC102552318_1	TGTGGCGCTAGACTACGACA
LOC102552318_2	AGATCCACCATTAACCACCA
LOC102552318_3	TTTGCACCTGTCAACCACCA
LOC102552318_4	CAATTGGGACAATGTACAGA
LOC102552324_1	ACTACCAGATGGCTAAACAT
LOC102552324_2	GCCAACCATCCGTTTCGGAG
LOC102552324_3	AGCTATGCTAGTTGCATGTG
LOC102552324_4	ATTTGACCAATCAGCGTCTG
LOC102552326_1	TAGGGGTCTGACACTTGGGA
LOC102552326_2	GGAGAGATCTGCGAGGTCTG
LOC102552326_3	GCAGCTACCAGAGCTGCAGC
LOC102552326_4	CACTTTGGGGGGCACTTTGG
LOC102552331_1	CCTACAAAATCTCGGGTGTG
LOC102552331_2	ATGCGGGGATTAAGGGACTC
LOC102552331_3	CGAAGTGTAAGGTGCCCTAC
LOC102552331_4	CGCCGCTCCTGCTGTCCGCG
LOC102552348_1	GGAAACCCCAGTGTTCCGAA
LOC102552348_2	ATAATGCCCATGAGTAACCA
LOC102552348_3	AGACATCAGGAGCCAACTAG
LOC102552348_4	ATTGACTAGTAGGTGCCTGT
LOC102552360_1	ATTTGCATCTCAAGTCCAAA
LOC102552360_2	TGAAGTTACTTTCCCGCGGG
LOC102552360_3	TCGCACAACAAAACCTTCCA
LOC102552360_4	CTTGGTCAATTACCTCACTG
LOC102552367_1	TAGCCGATCTCCTGTACCTG
LOC102552367_2	AAAATAAGAATACACATACT
LOC102552367_3	TAGGTTAGGTCCTACGGCTG
LOC102552367_4	TGGGCCCTGGAAAGCTAAAG
LOC102552378_1	GGAATCGGCTAAGTTCCGGA
LOC102552378_2	AGGAGAAGTACGACTCCCTG
LOC102552378_3	TGTTCTGTGGAGACTAGCTC
LOC102552378_4	CTGTTGAGAATGGTCACATG
LOC102552387_1	ACACGTACAAAGAACCACTC
LOC102552387_2	AATAGCACCAACATATCAGT
LOC102552387_3	AGAGGAGAACACAATATGGA
LOC102552387_4	CAGAGATTCGAGGCTGATTG
LOC102552404_1	GAATCACGTCAGTGAACGGG
LOC102552404_2	ACCGTCAAGCTAATAGTGGA
LOC102552404_3	GTAAAACTGGTAGACCACCT
LOC102552404_4	GACAGCGCTGCACTTGTACA
Zfp446_1	GCTGCACGACTCCATTTCCG
Zfp446_2	AAACAGGAGACCCCACATGA
Zfp446_3	TACAACACAGTGGTATCCCA
Zfp446_4	GCCTCCGTATCGTTCCAGCC
LOC102552474_1	GCTGACCCCACGCAGCACAG
LOC102552474_2	GCCGTATTGGGAAGATCACA
LOC102552474_3	GTTGGCTGGACTGTCAAAAG
LOC102552474_4	CAAGTGCCTTCACATGTCCA
LOC102552482_1	TAGATCATTCTGATCATCCA
LOC102552482_2	TTCCTCCTACTGTCAGAGAG
LOC102552482_3	ATGTTTACCTGGAGGCCGGA
LOC102552482_4	GGCTCCTGAAGGGAGAAGGG
LOC102552485_1	TCTGTGTACTGATCCTGCGA
LOC102552485_2	ATCTACACTCGCAAATTCAG
LOC102552485_3	AAAACAAATTCGGCCCAGTG
LOC102552485_4	TTCTCAGCCTCATCGCCCTG
LOC102552497_1	TTTGTTCTAAGACTAGACCA
LOC102552497_2	GCCCTAGACTAAAGAGCCCG
LOC102552497_3	GGAAATCTTAGAATCTGTGT
LOC102552503_1	TGCTTGTAGTTACATGACTG
LOC102552503_2	GAAACTCTGAACTTACCTTG
LOC102552503_3	ACAGGAACGAGGGATGCGTA
LOC102552503_4	AAAGTGCTCAACCATATGAC
LOC102552527_1	GGGAAAAAGATTTGTCACAA
LOC102552527_2	ACTTTAAGGGATGACAAGTA
LOC102552527_3	TGGGTTTGATGAGTCAACGG
LOC102552527_4	CCCTACAAGTGCAACAGTTG
LOC102552540_1	AAGCAAGAATCAGGCCAAGA
LOC102552540_2	GACTAGGACTTACCTAGAGA
LOC102552540_3	CTGCCTCCGCCATTCTCTCC
LOC102552542_1	GGCTCAGGGTACTTTGGAGG
LOC102552542_2	CAAGGCTCTGGACAGTTTGG
LOC102552542_3	GGGGGACATGGCTCAGGGCA
Smim6_1	TTCATTCTGGATGGTCTTTG
Smim6_2	ATCAGGCCCCCCACATCCCA
Smim6_3	CCAGATGCCCATGGGCCAAA
Smim6_4	ATCCCAGGGGTTCTTCCAGA
LOC102552569_1	AGAGACAGCCCAACAGACGT
LOC102552569_2	CCTTGTATTGGCTGAAACCG
LOC102552569_3	CACCTGCAACCCAAGCACCT
LOC102552569_4	TGTGATGTGGTAGGGCGCAT
LOC102552619_1	GTAGAGGGGTGGCAATACGT
LOC102552619_2	AAAGGGAAAAAATTTGACCA
LOC102552619_3	CTGATGCTTGACTCTCTCTG
LOC102552619_4	GGCCATGATGGTGTCTGGAG
LOC102552627_1	CTTTGTACGGAGATGTCATG
LOC102552627_2	ATTCACCAGAGATCACACAC
LOC102552627_3	ATTGTGAAGTTTAAGACTTG
LOC102552627_4	ATTCACCAGAGATCTCATAA
LOC102552638_1	GGGACTCAGATATCTAGACA
LOC102552638_2	TATGAATCCTATGCCCGACA
LOC102552638_3	TACCTGCCCTCCACCTAAGG
LOC102552638_4	GTGGGGACAAAAAGGACACC
LOC102552663_1	TTCCTATAAAAGGCTGACTG
LOC102552663_2	GAGTAGTTTCTGAACCAGAA
LOC102552663_3	TCGGTCCAGACAGAAAGGAG
LOC102552663_4	CCCTTGTAGAGTCTCCCCTT
LOC102552667_1	CATCTTTAGCCAGGAGCACA
LOC102552667_2	GCTCCTGGCTAAAGATGTTG
LOC102552667_3	CACACGGTAGTCTTGTATGA
LOC102552667_4	CCTCTTCTGGAGAGGAGTGA
LOC102552669_1	GGAGGAGGCAGAAACAACCA
LOC102552669_2	GTTCAAGGACCTTATTCTGG
LOC102552669_3	AGGAGGAAGGCAAACAAGAC
LOC102552669_4	CAGAAGAAGCCAGGAACCCG
LOC102552675_1	GTATTCCTCATACATCGGAG
LOC102552675_2	CATGAGCTAGATCTTTGATG
LOC102552675_3	AGCAGATACAGGGCATAGCG
LOC102552675_4	AGGATCATTGGATGAAAGAG
Pcdhgb4_1	CTGCGCGTTTATAGTCACGT
Pcdhgb4_2	CCAAAGCAGTCAGGACCAAG
Pcdhgb4_3	ATTAAAGACAGCTCTAGACC
Pcdhgb4_4	GTTCACATCGCCTATACGCA
LOC102552729_1	GGTAAAGACTATTCACAACA
LOC102552729_2	ACAACCTACCTCTTGCCAAT
LOC102552729_3	TCTTTGAAGAGATTTATGAT
LOC102552729_4	CCATACTGAAAAACTTCACA
LOC102552731_1	AGTGTACGGACCATGCACAT
LOC102552731_2	TGAACACCAACAAAGTTGCG
LOC102552731_3	GGCCCACAGCATCAAGACGC
LOC102552731_4	GTTTACACTCACATGAGCAA
Ac1576_1	TGTGTCACATGACATCACTG
Ac1576_2	CTTCTTAAACTATTCGACAT
Ac1576_3	ACATGCTGTTCACCACACGC
Ac1576_4	GTTTGGCTCCCCATTTGTGG
LOC102552784_1	GGGGCCCTGGAAACGCCCGG
LOC102552784_2	AGTTGCTCTAAGAAAACAGA
LOC102552784_3	GCAGGAAGGAGTGTTCCAAG
LOC102552784_4	TCGACAGGTGCCGGGACCAG
LOC102552799_1	TGTGTGGTCGTCATTCACTT
LOC102552799_2	TCATTCACTTCGGACACGAC
LOC102552799_3	ACAGAATCGCCGAAACGAAA
LOC102552799_4	ATGCAGAAGCATGGACATCT
LOC102552805_1	AGCACACCACCCACTCCAAG
LOC102552805_2	GCGTGTGCCTGCGACACAAC
LOC102552805_3	CGCTGACTGACCGAACCGAG
LOC102552805_4	GAGCTGTGGGGACTCGAGGG
LOC102552823_1	CTATAACAGTTAGATTCCTG
LOC102552823_2	AAGAGAATTATGATAGGCAA
LOC102552823_3	TCCTGTGAAGATATTCAACA
LOC102552823_4	CCTTATAAGTGTAATCAATG
Mc1r_1	GAGCCTGGTGGAGAACGTGT
Mc1r_2	CATCTGGGATAGACACATGC
Mc1r_3	CGGGCACGAAGGGCCGTCGT
Mc1r_4	CATCACCTACTACAAACACA
LOC102552860_1	TTTGTCCTCCGGAGTGACCG
LOC102552860_2	CAGGCGCTCAATATGGCAGA
LOC102552860_3	AGCTGATGACTCAGCGCGTG
LOC102552880_1	GCCAAAGTGGAGGAACCAGT
LOC102552880_2	CACGGGAGTGCTGCAAACAG
LOC102552880_3	GCATTTCTTATAGGCAGGCA
LOC102552880_4	GATCCACCGCCGAAGGAGCA
LOC102552882_1	GCACTCACCTCACAAACAGT
LOC102552882_2	CCAGAGAGGGTCAAGCATCA
LOC102552882_3	AAGGTCATGATAGTGTCTGG
LOC102552882_4	TGTCGGTATGCAGACAGAGA
LOC102552895_1	ATCTCGGGGACAGTCGATGG
LOC102552895_2	TGTTGTATAGATGCACCGTG
LOC102552895_3	AAACAATTACCTGACCGACG
LOC102552895_4	GATTACAGGCATAGGCCGTG
LOC102552901_1	CAACACCTTTATTCAACTGG
LOC102552901_2	ACCCGGAGTCGCTTGACGGT
LOC102552901_3	TGGAAGCAGAGGCGAACTCA
LOC102552901_4	CGAATACCTCAGATGCATTG
LOC102552911_1	AGGCTCTCTTCAGTACACGG
LOC102552911_2	AGGCTCTCCTCAGTACACAG
LOC102552911_3	AGGCTCTCAGTACACGGAAG
LOC102552911_4	AGGAGGCTCTCTTCAGTACA
LOC102552920_1	AAGGGTCAGACCAATAAAGG
LOC102552920_2	TAAAGGTGCGTGATTTACAG
LOC102552920_3	ACCTTAATTGAAACTCCTCT
LOC102552920_4	GCAAAGTCGAATGTATCTGG
Dynap_1	TCCGTCTGTGTGAACGACGA
Dynap_2	GATGCAGTTCACATGTCACG
Dynap_3	ATCCGTACTGTTCCACCGAA
Dynap_4	TATTGGTGGAGTTGCCAAAG
LOC102552940_1	GGCTCTGTGCACTTTGGAGG
LOC102552940_2	GGACAAGGCTCTGTGCACTT
LOC102552940_3	CAAGGCTCTGTGCACTTTGG
LOC102552940_4	TTGGAGGCGGTTGCACAGGA
LOC102552988_1	CGTCTGATTTCGGATGAATG
LOC102552988_2	CAGAAAGAGCAGCTGCCAAG
LOC102552988_3	ATGCACGGTGTACCCAGCGA
LOC102552988_4	AGAGGAAACTCCAAGCACTG
LOC102552996_1	AACATACATTGGATGACACG
LOC102552996_2	CTCAAGCCAACGTCACATTG
LOC102552996_3	ACCCTAACCGTTGATCGGCA
LOC102552996_4	TTTACAACAAGCTCACTGGA
LOC102553001_1	TCAACATGAGAGTATCCAAG
LOC102553001_2	GTGTGGATGTGGTATCTACG
LOC102553001_3	CTTGTGTTGTAAGGTGTACA
LOC102553001_4	AAGTACACAGAAAGTGATAA
Zfp128_1	GATTCGCTCATGTTGAACAA
Zfp128_2	TCAGATAACCCACAACAGAG
Zfp128_3	CGCATGTGTATACGTCACCA
Zfp128_4	AACCCTATGAGTGCCGACAG
LOC102553031_1	TGCAGTCTGAACCGACCGCG
LOC102553031_2	AAGGCACCAGCCTGAAAACG
LOC102553031_3	CAGAAACAAAGGGACATCGG
LOC102553031_4	GGACAGTTAAGCATGCCCAC
LOC102553069_1	GCTGCCAGACTACCTGCTGT
LOC102553069_2	AGCTGGGACGACAGCAGCTG
LOC102553069_3	TGGGGCGGCAACAGCTGGGG
LOC102553069_4	GCAGCTGGGGCGGCAACAGC
LOC102553088_1	GAGCAGCAATCCTCGCCTGG
LOC102553088_2	GCTGCTCTTGAATCTGCTAA
LOC102553088_3	CCGGCACAACGCTGTCCCAA
LOC102553088_4	GTCGCCAGGGCCGCGCACGA
Mettl21a_1	GGCACCCATCTCCAGATACG
Mettl21a_2	TCCCCATATCCAACCTAAGG
Mettl21a_3	GGTGTGGTTTGCAAACGAGA
Mettl21a_4	AGGTGCTCATGTGACTATCA
LOC102553140_1	GAAAATCTGCTGGCGCACAA
LOC102553140_2	CAGCCTGCACCACGACACCG
LOC102553140_3	GAGAATAGCTCGGGGAAACG
LOC102553140_4	AGTCGGGAGGCGAGCCCAAG
LOC102553193_1	AGATGACTGATGTTGTGCAA
LOC102553193_2	AGGCATGAAAGAATTCATAG
LOC102553193_3	ACACATAAAATTATGCATAC
LOC102553196_1	GCCAGATGTGCACTCAACTG
LOC102553196_2	TCATTTAGGAAGGTAAACTG
LOC102553196_3	GAAAGGCTTATTCTGGCCTG
LOC102553196_4	CATCTGGATCACAGCACAGC
LOC102553208_1	GGGCCAGGACTACGCAAACG
LOC102553208_2	CTGTTGGTAAGTGTACAGGA
LOC102553208_3	CAAATGGCCAGAGACAGTGT
LOC102553208_4	CTGAGGAAAGATAAAAATGA
LOC102553270_1	GGGTAATTCTCCAAACACAC
LOC102553270_2	CATCACTGCAATGCTCGTAG
LOC102553270_3	AGTCTGCAATCATCAGAGGA
LOC102553270_4	AGGCCTGCACTAAACTGTGT
LOC102553278_1	GAGACTATTGTGATAAGCAA
LOC102553278_2	GAGATGACAGTTCCATGCAA
LOC102553278_3	TATGTATTTGAAGATGATCA
LOC102553278_4	GAGATGACTATAATGTGCAT
LOC102553382_1	GTCCTTAAGTCTGATTTGTG
LOC102553382_2	AGTTCCTCCCACTACTTGTG
LOC102553382_3	ACAGAAGAAATTGCAAGCAG
LOC102553382_4	GCAGGTCTCAGGGTGTCAGA
LOC102553424_1	GAGAAACATCGACATGACCA
LOC102553424_2	AGGACTTGTAATCACCATTG
LOC102553424_3	TTGCCTATGACATCACAAGT
LOC102553424_4	TCCAGAGCTAGAGAACGTCG
LOC102553456_1	CAGGACAGTTCACTAGCCCT
LOC102553456_2	ACAGTGACTAAGGATGCTTG
LOC102553456_3	GCGCCGAGAAACACGGTTTG
LOC102553456_4	GCCTGCAGGTCACAGACCCG
LOC102553495_1	GAAGGAGCCAAAAGCGACGC
LOC102553495_2	GCTTGGACCACACAAATCCA
LOC102553495_3	CCCAAAAGACCCCCGCCCGG
LOC102553495_4	GTGTGGGGAAGGCGATTGTG
LOC102553500_1	GTTTGTCCGGTCGGGCAGAG
LOC102553500_2	TAGCGCTGCATGGCACACGG
LOC102553500_3	CCTGGTCCCCAAGCCGCACG
LOC102553500_4	ACACTCGGGGGAGGGATCGA
LOC102553503_1	GAAACCAATGCCTATGAGAG
LOC102553503_2	ATTCCTGCCCATCTACAACA
LOC102553503_3	GAAGGTCATGGATCTCAATG
LOC102553503_4	GCAAACCCAGACAAACAGAC
LOC102553506_1	TGACCCTTCAGTCAACCAGA
LOC102553506_2	TAATACAGGTATCATAGCAG
LOC102553506_3	AAAAAAGCAATAGACACAGA
LOC102553506_4	CTTTGGACTGTGTTTGTGAG
LOC102553538_1	ATGGATGAACAAGAACACTG
LOC102553538_2	TTTCAGTATGAATAGTTCCG
LOC102553538_3	TTCAGTATGAATAGTTCCGA
LOC102553538_4	TCTTGTTCATCCATGTTTCC
Peg10_1	GTGTATGTCTGAATACGCAA
Peg10_2	AAGATCAGACGTCTGCGTCA
Peg10_3	CTGCTTCGAATGTCGTCGTG
Peg10_4	TCACGAAGCATACACGGACA
LOC102553611_1	AGTACCAGATTCGACTTCGC
LOC102553611_2	AAGCTGGCCCCCTACTCCCT
LOC102553611_3	AACCATTTGTAGATTTAAGC
LOC102553611_4	GCTCGAAAGGCTGCGGAAAA
LOC102553620_1	TCTGAAGAGGAGTACTGCGG
LOC102553620_2	CTGGCAGCAAGAGATACTGT
LOC102553620_3	AATGGAGACAGGAGTTGCTG
LOC102553620_4	GCAAGTCACGGTCCAGCAGA
LOC102553659_1	TAACTCTGAAACGAGATGGT
LOC102553659_2	GTGACCTTAGACAATGACGG
LOC102553659_3	GGTGACCTTAGACAATGACG
LOC102553659_4	TGGGTGACCTTAGACAATGA
LOC102553671_1	ACGAGGTCGGAGTCTAACTG
LOC102553671_2	GCCCGAAAGTCTTGGACGCG
LOC102553671_3	TGGATCCCGGGCAAGCCAGA
LOC102553671_4	GCCCCTGCCCAAAGGGCACG
LOC102553691_1	CATAGTTCTAGGACCTCGGA
LOC102553691_2	AGATCCGCACAGAATCAAAG
LOC102553691_3	TGACAAATTATGGCCCTCTG
LOC102553691_4	AATTCCGGTGGACAACATGG
LOC102553743_1	AGGTGGGTGCCAGACAATGG
LOC102553743_2	CTGGTTTCCCTGGTGTTGGC
LOC102553743_3	TGCTGTCCTTTAGGCACATC
Ct47b1_1	TGATTTAGCAAATCAAAACG
Ct47b1_2	GCCTCAGAGTATGAGCATCA
Ct47b1_3	GGTAGATTGTCATAGAGAGG
Ct47b1_4	TGTTAGATGAGCCCATCACT
LOC102553760_1	ATAGAAGATTTCCCAAACAG
LOC102553760_2	TGGTCAACAGATGATTAACA
LOC102553760_3	TAAGAAAACTTCCAGTCATG
LOC102553760_4	CTACCGCCACCTCGTCACAG
Znf768_1	AATCCATTGAACATCCCCCT
Znf768_2	CCCTACGACCGGGACCACGA
Znf768_3	GGCTCTTTGAACCATACCCA
Znf768_4	GGTTTGAATCCCGAAGCCCT
LOC102553785_1	GAAGGTGCACCGTACCCTAG
LOC102553785_2	ATGTGTCAAGAGGACCCCAG
LOC102553785_3	ACCAGCCGAAGAGTTCCGGA
LOC102553785_4	CATACAACTGTCCATAGCAG
LOC102553814_1	GAGGTTGGCATCCCGCCTAG
LOC102553814_2	AAGAAGAGTTTCAGTCCGCT
LOC102553814_3	GGCGTGTGCCCGAGTCCGCG
LOC102553814_4	GGCCGGGGTGGGGAACGCCG
LOC102553825_1	GAAGTCCACATGCATCACCG
LOC102553825_2	ATGGTGTACCCTAAATAGGG
LOC102553825_3	GTTCGATCAGACGGCAACGG
LOC102553825_4	GAAGAGCTCTAGATCACAGG
Hoxd11_1	GCCGGGCTGCGCTTACTACG
Hoxd11_2	CTACGCTCCCACCTACGCCG
Hoxd11_3	GCTTTGATCACTTCACGAGG
Hoxd11_4	CGCGCCAAGTGGCCGTACCG
LOC102553858_1	AATGCCAGCCACATTGAACG
LOC102553858_2	GCAGCTGAATGGTCTGAATG
LOC102553858_3	GCTTTGGAAGTTCCTTCCCA
LOC102553858_4	AGGCCTCATTGTCATTAGAG
LOC102553861_1	TGAAGAAATGCTCTCCACCA
LOC102553861_2	ATTCCCAGACACACTGCAAG
LOC102553861_3	TTGCTTCTGGGCAGATTGAG
LOC102553866_1	ACGCACCGGGCCATTCACAG
LOC102553866_2	GTACATGTGCGCCACCAATG
LOC102553866_3	AGTGTCGTGCAAAGGAACAG
LOC102553866_4	TCTTTCCCTCCAGGAATCCG
LOC102553868_1	TGAGGGAGTATACAGTCAGG
LOC102553868_2	GAATGGGGGAGGAAATTCCA
LOC102553868_3	TGGTACAGAGGCTTTGCAGA
LOC102553868_4	GCATGCGTGATCTCGGTCAG
LOC102553880_1	ACAGCCAAACATTCAAAAGG
LOC102553880_2	AGAAGAAGTACTCAGAATGG
LOC102553880_3	TAAAAACCACAAGTCTGACT
LOC102553880_4	TGGCCATCCATGATCACTGA
LOC102553962_1	CCTGGCTCGAACACTACCAG
LOC102553962_2	GTACAGATGCGCCACCAATG
LOC102553962_3	GGAATGGGGATGTCTGCGAC
LOC102553962_4	GCACCGGGCCATACACCGAA
LOC102554031_1	AGTGAACATATAGATGACGC
LOC102554031_2	AGTCAAGGTGACAGACCTAG
LOC102554031_3	AGGAAACGCGTGCTCATGGA
LOC102554031_4	CTCAATCCCACCAAGCACTG
LOC102554045_1	GGGCATGGCTGAAAAACGAA
LOC102554045_2	TAAAACTTAGAGCACTTCGT
LOC102554045_3	GAGCTCGGGGGCAAACAACA
LOC102554045_4	CATCTGCAAGCAAAACTTCA
LOC102554047_1	GTTCCTAAGGGTGAAAACTA
LOC102554047_2	GCGGCGGACACGGATCCTGA
LOC102554047_3	GAAAAAATCCTGACACCCAA
LOC102554047_4	GAGAGAGCTGGGTGCCATTG
LOC102554066_1	GGCCTTTACCGTAACTGCAC
LOC102554066_2	GCAGCTGCGTGGACACCAAA
LOC102554066_3	ATCGGCACACTCTGAACACA
LOC102554066_4	CAGCTTGGACTTCAAAGTCA
LOC102554096_1	AGAGGAACGTACCCAGAGGG
LOC102554096_2	CATTGAGAATTCAATCCTGC
LOC102554096_3	ACTGAGAGAGAAGCTGGTGC
LOC102554096_4	CGAAGAACATAACATGATGT
Trim30c_1	GATGCTGCATATATGAGATG
Trim30c_2	GAGAGATCTCAGGACCACCG
Trim30c_3	AAAGGAATAGCCCCATTGTG
Trim30c_4	TCCTAAACAGGTAACGAACT
LOC102554130_1	TGGTAACCCAATTCTCCACA
LOC102554130_2	AAAACCAATTATCTGAGACC
LOC102554130_3	AGTGACCATACCTTCTATGA
LOC102554130_4	AGAAGGTCTGTTCATCATTG
LOC102554161_1	ATGGTTCCAGAAAACAGGGA
LOC102554161_2	GAAAAATTAATTCCATTCAA
LOC102554161_3	AAGCTGCTCACCTGTGTCTT
LOC102554161_4	GTCCATGGTTCCAGAAAACA
LOC102554194_1	TAATAGTACACATTCTAGAG
LOC102554194_2	CTCCATGAATGTGATCAATG
LOC102554194_3	CAGTCTTACCTATAGCACTG
LOC102554194_4	GGTAAAGCCTTTGCACAACT
LOC102554231_1	GATCATTGGCCATCTCCCAG
LOC102554231_2	AGCAGCCCTGGACTCCAGAG
LOC102554231_3	TCGGCAGCATGTCTGTACAC
LOC102554231_4	AAAAAAGTATGACTATGCTG
LOC102554283_1	GAGTTACTCTGTACTCCACG
LOC102554283_2	TAGGTGTACAGACGATATGG
LOC102554283_3	ATGTGAATCTCCTCTAAGCG
LOC102554283_4	GGATCAAGCTCAAAACAAGT
LOC102554287_1	GCCCTAGACAAGCTCAACAA
LOC102554287_2	GAATGATGCAAAATGATGGT
LOC102554287_3	AGAGAACACAAAGTGGACAG
LOC102554287_4	CAGCTGGGTAAAGTGGTCCA
LOC102554302_1	ACTCCAAATGAGGGAGCACG
LOC102554302_2	TAAACACAAGACTCATCCCA
LOC102554302_3	AGCCGTGTATTTCTCCCCGC
LOC102554302_4	TTGGATGGAACAGGAGAGTG
LOC102554315_1	AAAGCCTTTGCATATCAAAG
LOC102554315_2	TGTGCATGTGAACTTCACGT
LOC102554315_3	CATGCCTCTGAAGATGACTG
LOC102554315_4	TGGAAAGACCATAACACTGA
LOC102554323_1	TGCAGTATCTGCAGATAACG
LOC102554323_2	CAATGCACCAGGTTATCTGT
LOC102554323_3	CTGGGACTGGAGTCACAGGT
LOC102554323_4	TTATCTGCAGGAACTGCACC
LOC102554371_1	CCAGGAACAAGACTGTTGTG
LOC102554371_2	CAGCAATTGAGGCAGTCTCC
LOC102554371_3	GAGGAGTGTTGCTGCCAGCA
LOC102554371_4	GGCTGCGGATCTAGCTGCTG
Adamts13_1	CAGGTGACATGTCATCCGGG
Adamts13_2	GTTGAGAAACCCGTCCCTAG
Adamts13_3	TTGCCCACGAGATTGGACAC
Adamts13_4	GAGGACCATTTGGCACACAA
LOC102554398_1	AGCATTGCGCGAAGCGAGTG
LOC102554398_2	CCGGGGTTTCAATCGTGGCG
LOC102554398_3	ACCCTCATTCCTGTTCAGAG
LOC102554398_4	CTCTGTTTAGGTCCAACCCC
LOC102554431_1	GAAGGTGTTGTATGGCACAC
LOC102554431_2	GCTTCTTACAGTGTGCCCAA
LOC102554431_3	GTGACTGAGTATTAAACATG
LOC102554431_4	CGCATTCTGGTGACTATCTG
Insl5_1	CCTGGATACACATCTTGGGA
Insl5_2	CTGTGGTGGAAGTAAGAAGC
Insl5_3	CCTGTCTGTCTAGGAGCTGG
Insl5_4	AGACAGACAGGAGACATCTA
LOC102554501_1	AGCACCGAGATCCCAGCACC
LOC102554501_2	GCACACTTCCTGTGACTCCC
LOC102554501_3	AGCACACTTCCGTGACTCCC
LOC102554501_4	ACTCCTCAGTGCTGGGATCT
LOC102554525_1	GTACACTCCGCAGCTGCCGG
LOC102554525_2	ACGTGTGTGAAGAACGGCCG
LOC102554525_3	CACTGGCGGGGTTATCAGTG
LOC102554525_4	ATTCCTTCGGGCCCACAAGG
Tmem265_1	GCAGCTATTAGCATTATCTG
Tmem265_2	GCATAAGGCAGGCCATTCGG
Tmem265_3	ATGCTAATAGCTGCCAAGTG
Tmem265_4	GCCCCCAACAGGCAGAAGAG
LOC102554600_1	CTAAGGTGAATTCCTTCAGT
LOC102554600_2	CAACTGCTCATTACCGCCAG
LOC102554600_3	GAAAGCAGCTTCACAGTTGG
LOC102554600_4	AGGGTCTGACAGGTCAGCTG
LOC102554605_1	ACACATACCTGAGACTTAGG
LOC102554605_2	AAGCTGACCATAGCATGCAA
LOC102554605_3	ACCATATTGAAAATCTTCAG
LOC102554605_4	AATTTGGAGATAACTGTGAT
LOC102554611_1	ATGAAACCAAAGGTGCCCCG
LOC102554611_2	AGGGAGAAGGATGTGACTCG
LOC102554611_3	CCCAGTAACTGATTCCACCT
LOC102554611_4	TAAATGGCCTAATCTCCTGA
LOC102554622_1	GCCTCCTCAGATATTCAATG
LOC102554622_2	CTCATGCTCAGGCTTCGTGG
LOC102554622_3	CAACAAGATAGAGTTCGAGG
LOC102554622_4	GGAGGTGGACATCACCATGT
LOC102554637_1	TCTGGCTATCACTACTGTGG
LOC102554637_2	AGTTCAGCGAAACCTGGTAG
LOC102554637_3	GCACAACATCAACGTCCTTG
LOC102554637_4	GAGCTGCAGACACTACCCAC
Pasd1_1	TGCAAGAACTTACTGGACGG
Pasd1_2	CCTATAACGATATCTGTCCA
Pasd1_3	TACATACCTTTATTTGCCAA
Pasd1_4	CTATGAAGAATACCATAAGA
LOC102554658_1	AGAAGTTATAAAGACCGGCG
LOC102554658_2	GAAGGGAATGATGAGACATG
LOC102554658_3	AGGCCTTAGTGAAATACGAG
LOC102554658_4	AGCAGCACTTCAGACGGAGG
LOC102554666_1	AGGTCTCCTGCATTACACCT
LOC102554666_2	GTGTAATGCAGGAGACCTGT
LOC102554666_3	TACAACATTCTTCAGTAGTA
LOC102554672_1	CTTCTGGAGAGGGATGAAGG
LOC102554672_2	TTACTGTTAAAGGACAGCAC
LOC102554672_3	GGAGGTCGTCACTGCTGTAA
LOC102554672_4	GAAACACAAGAAAAAGTGCC
LOC102554746_1	GTCCGCGACCACGTACATGG
LOC102554746_2	TTTAATGTAAACTCACACGA
LOC102554746_3	ACTGGTGAGCACTGGACGAG
LOC102554746_4	GCCCAGGCTTTGACGCTGAA
LOC102554748_1	GTGGCTGTCAGCCAGGAATG
LOC102554748_2	GACTCGAGTGGCTGTCAGCC
LOC102554748_3	AGTGGCTGTCAGCCAGGAAT
LOC102554748_4	CTGTATGGAGGACACATCCT
LOC102554761_1	ACAGTCCCACTCGTGACCAG
LOC102554761_2	GCATTCCCCAAGTGACAAGA
LOC102554761_3	TGAGATTGATTCGGGTTCTG
LOC102554761_4	GCTGGATGTTTGAAGTGCAT
LOC102554774_1	TCTATGGAGAGACAAGACCA
LOC102554774_2	TTGAGTCCGAGATGCTCATG
LOC102554774_3	CGAGCAGATCAATTATGCTT
LOC102554799_1	TCTGTGGGAATTCAACAACA
LOC102554799_2	ACAGCGCTATGAACTCCAGT
LOC102554799_3	CATCATGAAATCGGGATATG
LOC102554799_4	TAAAATTAGCTAATAATATC
LOC102554838_1	AACTGAAGTTGCATGGCCCA
LOC102554838_2	TCCAAGGAATCATACAGAGC
LOC102554838_3	CTGGACCAACAAGCACAGAT
LOC102554838_4	GACCAACAAACCCCAACTCC
LOC102554842_1	AGATGAAGGGAATGTATCTG
LOC102554842_2	CCTTACCATAGCGGTCATGT
LOC102554842_3	CCAAGGAAAAAGGCTACAAG
LOC102554842_4	GTTTACCAAACAGAAAGACT
LOC102554867_1	CAACACTTAACTAGGAGTAG
LOC102554867_2	AATCTCTCTGACTAAGCCTC
LOC102554867_3	GCGCGACCCAGACCACGCAG
LOC102554867_4	GTCAGAATTAGAGAGCTCGA
LOC102554874_1	TATGTGTGCGAAGTGAACAC
LOC102554874_2	CAAGAGGTTTCGGAGCTGTG
LOC102554874_3	TATCATGATGGAGGGCAGAG
LOC102554874_4	AGAGATATTGATCTCTTTAG
LOC102554881_1	GGTATCTGCGTGTGCGAGGG
LOC102554881_2	GCGGCGCACTCAGAGCCCGC
LOC102554881_3	CTGCAGTTGAGCCCGGACCC
LOC102554881_4	CGAGCGCACCGCCGCACCTG
Rcor1_1	GTGTGATGGACCGTCACGCT
Rcor1_2	GCTGGTCTCCATCAAACGAC
Rcor1_3	TCACCCCCTTTCCCGATGAG
Rcor1_4	AGTCAAGAACGAGACAATCT
LOC102554898_1	ACAGGAACACAGGCACATCG
LOC102554898_2	AGGCGCTACGGGAAACTTTG
LOC102554898_3	AGGGCTCAACCAGCGTTGCA
LOC102554898_4	AGGTGTACAAATCCGGTTTG
LOC102554917_1	ACATGAGCCTGACAACCTGA
LOC102554917_2	TATTGATGACTGAAGATGCA
LOC102554917_3	AGTACACTAAGACCCATGAT
LOC102554917_4	TGCCGGAGAAGAACTGAGAA
LOC102554931_1	CAGCCCATCAATGAGCGTGG
LOC102554931_2	CAAGGCGCAGATTAACAGGT
LOC102554931_3	TGAGTGGAGAGAAAGTCCGG
LOC102554931_4	CATCTTCTTCCTGCACATGT
LOC102554937_1	TTGCGTCAAATGATGGGTGT
LOC102554937_2	GGAATACAGCGCTTCGGATG
LOC102554937_3	TCAGTTATTTACCATCATGA
LOC102554937_4	ATGATCCACAAACATCAGTT
LOC102554944_1	CAGGGAATTTCTAAGAAGAA
LOC102554944_2	ATTGTATGACAGACCCATCC
LOC102554944_3	GAAATGGAAGGAATCTGTCA
LOC102554944_4	CAAGGCCTGCAAGGACATGG
LOC102554977_1	GATGCCCTACCTTTGCATGT
LOC102554977_2	TGTTATACTAACAAGGCACA
LOC102554977_3	ACCATCACCTGTGCTGAACA
LOC102554977_4	TCGGGTCAAACACGCAAAGA
LOC102554988_1	AGGCCTGATCTCGTTCCAGG
LOC102554988_2	GCTGCTCACATCTGAGGGAA
LOC102554988_3	TGGAACGAGATCAGGCCTTG
LOC102555033_1	AAAGCCTTTGCAAGTCAGAG
LOC102555033_2	ACTGTGAAATGTAGCCAAAG
LOC102555033_3	CAAATACATAAAAGAACACA
LOC102555033_4	CATACTGGAGAGAAGCCCCA
LOC102555039_1	CAGCACATAATCTACCCTCG
LOC102555039_2	GTACTGTTGCGTCAGTACGA
LOC102555039_3	CACATAATCTACCCTCGCGG
LOC102555078_1	AGTGGAGGTCTGCAGCAATG
LOC102555078_2	CATTGATGGTCCTATGACAT
LOC102555078_3	TGATTGCAGGACATTCACTG
LOC102555078_4	GTTTGGACTGTGCAGTTCCT
Poln_1	CGAATCCTGGCAAAATTCCG
Poln_2	GAGTAATAATCAACTTCGTG
Poln_3	TATGTAGATACAGTGATCTG
Poln_4	GAAGCTTCCTGATCACACTG
LOC102555091_1	CCATCCATGGAATTAACGCG
LOC102555091_2	TTTGTGTACATGCTACCCGA
LOC102555091_3	AAACGACCATATAATCAGGA
LOC102555091_4	GCTGCTGCACGTGCTACACG
LOC102555137_1	ATTGCCGAAGAATCGCAAGA
LOC102555137_2	TATGCTGTGATACAGACGGT
LOC102555137_3	CTGACAGCAGAGCCAGACCA
LOC102555137_4	CTCGCGTGTAATTATACCAC
LOC102555149_1	CTTTACTGTCGCTATTAACG
LOC102555149_2	AGAATCAAATCAGGTCTGCA
LOC102555149_3	TGTTCATGAGTGCTCTTGTG
LOC102555149_4	TGCTTATAATGAGGTCGTGG
LOC102555167_1	AAACCATCAAACTACAGATT
LOC102555167_2	CATCAGCAAACCGCAGAAGC
LOC102555167_3	GTCCCAAATCTGTAGTTTGA
LOC102555167_4	AACCATCAAACTACAGATTT
Tmppe_1	TAATCACGAGTACTATACGT
Tmppe_2	CAGAATCGAGTTCACGAACA
Tmppe_3	AGCCTCTATCCTGCGGACGG
Tmppe_4	CTTGAGGTTATTCATCGAAG
LOC102555183_1	GCTCTGTAAGATTCGACTTG
LOC102555183_2	AAGCATCAGAACATCCACAC
LOC102555183_3	AAGCATCAGAACACTCACAC
LOC102555183_4	CCTTTCGAATGTAACGAGTG
LOC102555217_1	TGTACATGTGCACTTCACTC
LOC102555217_2	TGGTCCTGCACTTACCATGT
LOC102555217_3	GAAAACGTTCTTCAATATTA
LOC102555239_1	GGCCTTGCACCTAAAAACCG
LOC102555239_2	TGCCCCAGAACTCATACAAG
LOC102555239_3	TGGAATGTCATAGGTCCCAG
LOC102555239_4	AGATATTGAGAGACATCCAT
Zfp853_1	TAACTATGTCTACTATATCG
Zfp853_2	CTGGGCGTCTAGTTCCACCG
Zfp853_3	GGAACTGGAACTCATGCCTG
Zfp853_4	GGCTGGGATCCTAACAGTTG
LOC102555289_1	CACATTGATTCCACTCACAG
LOC102555289_2	AAGCGTGACTATCATCAATG
LOC102555289_3	GAATATTGTCAAAGTTCTAG
LOC102555289_4	GTAAAACCTTTGCATGTAAG
Wdr90_1	AGTGTGGGATTATCCAACAC
Wdr90_2	ATGGTGCAGGCGTCACCGAG
Wdr90_3	AGAACATCAGGATGTCACGC
Wdr90_4	TCGATATAAGACCTCTACAC
LOC102555303_1	GCAAGTGGTGGAGAAAGTTG
LOC102555303_2	CTCCACCACTTGCTTGACAA
LOC102555303_3	GGAGCAGATCTTACTAGAGC
LOC102555303_4	TGCTCTCCATACTCTCATAC
LOC102555306_1	ATCCCATTTAGAATATCAGG
LOC102555306_2	AGTGCTTCTACACTTTACAA
LOC102555306_3	ATAAGATATGAATGTAAAGG
LOC102555306_4	GTTGTGTGGTTAACCCTGTG
LOC102555308_1	CGCTACAACTGTATCAACCA
LOC102555308_2	TTCTGACTTATCCCCCACCA
LOC102555308_3	AGACCTTGGCCCACGCCGTG
LOC102555308_4	CTCACCCAGAATAAATCATG
LOC102555324_1	CAGAGTTAGTCTGTGGCTAG
LOC102555324_2	AAAAAACGTGTATATATACT
LOC102555324_3	GCAGAGTTAGTCTGTGGCTA
LOC102555324_4	TAGTCTGTGGCTAGGGGTAT
LOC102555330_1	GGGTTGAAGCAGAAAGCAGT
LOC102555330_2	ACTCCAGACCCCATGATCCA
LOC102555330_3	CAAATTAGTGGGTCGTCGAG
LOC102555330_4	TGTAGCAGTCTCTGAATATG
LOC102555341_1	CTCAGATGCACCATCCAGTG
LOC102555341_2	TGCTGTGAAAGCCTCTCCTC
LOC102555341_3	TGGGAGTGACTGTGAACCTG
LOC102555341_4	GTGACTGTGAACCTGAGGAG
LOC102555377_1	AAATGCTTTACCCACAAAGG
LOC102555377_2	CTTTATCAAGGAATCCACAT
LOC102555377_3	GAATTCGCTGATGAATTCCA
LOC102555377_4	TCTTATAAATGTCACGAACT
LOC102555392_1	GGGTGGTGGAGACAACCATG
LOC102555392_2	CATTAGGCATACTGGGGTGT
LOC102555392_3	TTGGTATTTGTGTCTCCACA
LOC102555439_1	CGGGTTAACGCTCTTTCGGG
LOC102555439_2	TGCCGGCCGAGTTTCCGAGG
LOC102555439_3	CGACTATTCGCGCACGTGAG
LOC102555439_4	GTTAGTAGGCGGTCCCGGCG
LOC102555453_1	CAGAAAAACATTAAACACAA
LOC102555453_2	CAGACAGGCCCAGATTGAGG
LOC102555453_3	AGATCAAAGTCGTGTACTTG
LOC102555453_4	ACACGACTTTGATCTCGTTG
LOC102555457_1	AGCAGTGCTACTTACAGTGG
LOC102555457_2	CGGGCAGGTCTAGAGGGTTA
LOC102555457_3	TGCTACTTACAGTGGCGGGC
LOC102555457_4	CAGTGGCGGGCAGGTCTAGA
LOC102555469_1	CGGTGCCGCCTATCCCGCCG
LOC102555469_2	CACTCTACAAGCTACCCGGG
LOC102555469_3	GATGGGACCGGCAAGTACGG
LOC102555469_4	AAGCGCAAGGCGGTGGACGA
LOC102555474_1	TGAATGGCGCGACCCCAGAG
LOC102555474_2	GGCAGAACAAGTTCCCCCAG
LOC102555474_3	AACAACACCAAAATCCGATG
LOC102555474_4	GCTATGGCTCGTAAACAAGA
LOC102555481_1	AAGCTACTGGAAGGAAAATG
LOC102555481_2	TTGTCAGTGCTGGCCCACCA
LOC102555481_3	GGCACCAATTCCAGTGTTAG
LOC102555503_1	CTTTGCGTAGGACACTCGCG
LOC102555503_2	TCTGAATGTATGTCCACATG
LOC102555503_3	ACCAGATGGCCAGATCGGTG
LOC102555503_4	CCATTACCAGCCCAGAACCC
LOC102555511_1	AAATAGAAACGTGACAGATG
LOC102555511_2	TTCAGGGAGGACGCTTCCCA
LOC102555511_3	CGTTTCTATTTCTAGACTCA
LOC102555511_4	CCTAAAACCCGAACGCTGAA
LOC102555598_1	CCAGAAAGTTCGATTACCTG
LOC102555598_2	CAGCCCCACAACCTTGAGGG
LOC102555598_3	CAACACCTTGAGACATTCCA
LOC102555598_4	GCACCAAAAAATTCGGCTCA
LOC102555599_1	TAGTATGATACGTAGATCTG
LOC102555599_2	CATAGGCCATCACAGCTAGC
LOC102555599_3	CAGTAATTCCCAGATTGGCC
LOC102555599_4	AAAAATCCACAAAGGAAAGA
LOC102555622_1	AGGGAGCGCGCCGAGCGACG
LOC102555622_2	GACCGGCTCCGGACTCCGAG
LOC102555622_3	AGCCCCCCAGCACGCGATCA
LOC102555622_4	GCGAACCAGCGAGCGGCGGA
LOC102555624_1	GCATTGGGATAAGAATCCGT
LOC102555624_2	CAAGAAATGGCCGTGCCGTG
LOC102555624_3	GTATTACGAAGCGTGCGAGC
LOC102555624_4	AAGCCAAGCAACCAGAAACG
LOC102555634_1	CCATCCCTAGCATTACCGAG
LOC102555634_2	AGTTACATGTCCCGACCCCA
LOC102555634_3	AAACTGTGCTACCTCAACGC
LOC102555634_4	TGTCACTGCGATGTTCAGGG
LOC102555635_1	TCGTCGCCATTACACCCCCG
LOC102555635_2	CCACACCTAAAAACCCAACG
LOC102555635_3	GAGCCTGAAGGAGACCAGAT
LOC102555635_4	TGGATCTCAGTGTTGAAAGT
LOC102555644_1	GTTGAATATTAATATCCTTG
LOC102555644_2	TCTGATATTGGTCTAAATCA
LOC102555644_3	TGTACAATGCTCTCTGAGCA
LOC102555644_4	AGACTGAAACAAACCAATAC
LOC102555672_1	AGACTATATGAGAGTACCGA
LOC102555672_2	AGTGGGCCTTATAATGTATG
LOC102555672_3	CAGGAACCAAAAGAACTCTG
LOC102555672_4	GCATAACATAGTTCATACTG
Pgbd2_1	TTATCAAGGAATATGTGACA
Pgbd2_2	TTTCTGCCGAGCATAACGGT
Pgbd2_3	AGTATATCTCCTATCCAAGG
Pgbd2_4	GGTAAACATCTGCTCCAACG
LOC102555809_1	ACACAATGGAACTTCCCATG
LOC102555809_2	AACAAATACATCGTTGAACA
LOC102555809_3	TTTCAACATAGACATGACTG
LOC102555809_4	CCAGTTTGGTGTCTAGAGGT
LOC102555814_1	GAGCCCGTGTTACTCTCTCG
LOC102555814_2	CAGGGTATGGATTTCGACGT
LOC102555814_3	CCCTGAGGCTCCAACCCCGG
LOC102555814_4	CGAGGGAGAAATCAAACATG
LOC102555817_1	GAAATACAGCCACTTATGGA
LOC102555817_2	GGCTCGGATGAATGTGCGGG
LOC102555817_3	CAGCTCCGAGAAATCGCCCA
LOC102555817_4	GCACCAGGAAATCCCAAGCA
LOC102555826_1	GAGGAAGTATCAATGAGTGA
LOC102555826_2	TCTGCAGAGAGTTACCGACA
LOC102555826_3	CACAGTCCTTGACCAAACAT
LOC102555826_4	AGTGAGTCATGAACCAACTG
LOC102555832_1	AGTGTCATGTTGATAAGGAG
LOC102555832_2	CATCCTGTTCCAGTTCGGTG
LOC102555832_3	CCTGGTCAAGGAGTGGAGTG
LOC102555832_4	CGGTCCCTAGGTAAACTCGG
LOC102555852_1	TAGATACACTAAGGAACACC
LOC102555852_2	TTGATAATAAGACTACAAGC
LOC102555852_3	CTGATTAGTTCATCCAATTG
LOC102555852_4	AACATCAAAACACAGTTCAC
LOC102555942_1	AGGACAGGGCCGCTTCTCAG
LOC102555942_2	GGTGCTATAGCATTCCTGGG
LOC102555942_3	GGAGGAGGCCGAGTTATATG
LOC102555942_4	GCAATCATCTGCCAATCGGA
LOC102555975_1	GGATTCAAAAGGGCCACAGC
LOC102555975_2	GGACACAGCAGGATGCAAAG
LOC102555975_3	GGCAGATGGCATTGGACCGG
LOC102555975_4	ACCTGGGCCAAAGTCACAAA
LOC102555994_1	ACAAGCACTAGAATCGGAGA
LOC102555994_2	TCAACATTGTCACTGACAAG
LOC102555994_3	ATGAGTCATGGTCAGATGGT
LOC102555994_4	CACCCAACATTCTACCACTT
Coa6_1	ATTCCTGCAGGGGTCACGCG
Coa6_2	GGCCAGGACCAGTCAATCCG
Coa6_3	AAAACGGTTCGTAATTGTGG
Coa6_4	ATCTCCTTCTCAACACACAG
LOC102556047_1	CAATACACAGTTCCCTCCAG
LOC102556047_2	TGTAGTTGGAGAACTGTGTA
LOC102556047_3	CACGACATAGTAGACTCAAG
LOC102556049_1	ATTCTAATGAGTATCACGTA
LOC102556049_2	GAATATCAGTGACCTCAACA
LOC102556049_3	TGATGACACACTATCCATCA
LOC102556049_4	AGTATGTGATCACCCATTAC
LOC102556057_1	AGAACCTCACCCCACTCACA
LOC102556057_2	TAGACAGAGGAGACAAGCAA
LOC102556057_3	CCATGCTATCTGGATTGACT
LOC102556057_4	CTGCCAACCTTGAAAGCTGA
LOC102556082_1	GAGGTGAAGGGATGAAAACG
LOC102556082_2	CACCTGATTGACGAATAGAG
LOC102556082_3	GGGGAGATGACTGTTCCTGA
LOC102556082_4	AGAGCCGAAGAACTTGTACA
LOC102556096_1	GAGCAAACTGATAGAAGTGT
LOC102556096_2	TGCTCAATCCAGCGTCCTCT
LOC102556096_3	TGATACACTTAGAAAAGAGA
LOC102556096_4	TCAGCATGATCTTCAAATTC
LOC102556098_1	CCATCTGAAAATGCTCAGTG
LOC102556098_2	AAGAGGACGACCATGTGCAA
LOC102556098_3	GAGATGACTGAGATGTGCAA
LOC102556098_4	CACAGTCATCTCAAAATGCA
Znf354b_1	GGGAACTCTCTTACCCAGCG
Znf354b_2	GCTTACAAAGGGATGCACTG
Znf354b_3	AACACAAAGAAATAGCCTCA
Znf354b_4	GCCGCATTCGTTACACAAGT
LOC102556129_1	GGTGTGACTTTGATCACCTG
LOC102556129_2	TACCACCTCTTAGAGAAACC
LOC102556129_3	GATGTCTAGATACACGGCCC
LOC102556129_4	CATCTTACTTGAATTCTTCG
LOC102556175_1	CATGCGGTACCGCCAATGCG
LOC102556175_2	AGGGAAATGGATTACCTGGA
LOC102556175_3	ACTGGATATCACTGGCCTGG
LOC102556175_4	GAACTCACCTGGTGTAAAAC
LOC102556178_1	GTGCGATCGATAAATAAGCA
LOC102556178_2	CCCACGCTCATCTGGAACCG
LOC102556178_3	CAAAACCCAGCGTCACTGTG
LOC102556178_4	GCTCCTGCCAACTTACTGCG
Tdrd15_1	AGGAATGTGTACAGACCCAG
Tdrd15_2	GCAAATTCATACGCTCTGTG
Tdrd15_3	TGCGTACCCAGAAATTCGAT
Tdrd15_4	AATGAATTTCTCCTTCGCCG
LOC102556277_1	CAAGTCCGAGGAACAAGCGT
LOC102556277_2	CTCTTCATGACAGATTCACA
LOC102556277_3	ATCAAATTCTCAAAAAACAA
LOC102556277_4	ACAAGCATCTTAAGACGCTT
LOC102556288_1	TGGTGACGATTGCGTCACTG
LOC102556288_2	CATTGAAGTAGATTTCTACG
LOC102556288_3	TGGTGACAACTGGTCCATAG
LOC102556288_4	AGACTCGCTTATAATCAGGT
LOC102556290_1	AAGTTGACTTGTGGCAACCG
LOC102556290_2	CTGGAGCGCCAAGCTAAGAG
LOC102556290_3	CACAAGTCAACTTCTGAAGG
LOC102556290_4	CTTATTGCGACGATTTCCAA
LOC102556297_1	TCAGCTTACCCGAATAGTGT
LOC102556297_2	GCGGAGGAATGCGTTTCCGG
LOC102556297_3	CGCTGAAATATCGAGAGCGT
LOC102556297_4	TCTGCAACCTTAGGGTGCCA
LOC102556298_1	GTTAGTGTCTAAATTACTCG
LOC102556298_2	ATACTCACAAGTATTGGTGC
LOC102556298_3	ATCAGACTACAAAGGATGCA
LOC102556298_4	TGTAATAGCATCTATCTTGA
LOC102556337_1	ATAAAATCTTACGTGTACTC
LOC102556337_2	TCTGCCATCTCAGCAGCAGT
LOC102556337_3	TTCTGCCATCTCAGCAGCAG
LOC102556337_4	ATCTCAGCAGCAGTGGGAGA
LOC102556346_1	CTGCGCGACATAGTGCCTCG
LOC102556346_2	AGATATCACACTTGTACAGG
LOC102556346_3	GAAGCCATGAAGATAATCAC
LOC102556346_4	TACACCTGGACACCAAACAC
LOC102556446_1	ATATTCCTTTGTGAGTACCG
LOC102556446_2	CCGCAATCACGGGTTCGCGG
LOC102556446_3	CCACGTCCACGACGCCCGTG
LOC102556446_4	CGGCCGACGGAACAGCCCAG
LOC102556447_1	ATACAGCCTGGATCTCAAGA
LOC102556447_2	GAATACAACCAGAAGCTACA
LOC102556447_3	TCCTCCTCAAGGAGCCAGAG
LOC102556459_1	AAGTCGAGAAGGATATGCAA
LOC102556459_2	GGTAAAGCCTTTGCACGACA
LOC102556459_3	GAGATTAGTGCTAACTGCAA
LOC102556459_4	CATGTCACCGGTATCCTCAA
LOC102556474_1	GAAGATCTACCCCTAGATCG
LOC102556474_2	AGAATGTCCCCGGACCAGAC
LOC102556474_3	TTTCATTGGGCAGTCCGCCT
LOC102556485_1	CACCCGGAAGTAGTTGTGGC
LOC102556485_2	AAGAAGGGCTCCTCGCGCTG
LOC102556485_3	CACTAACTCTGCTATCTCTG
LOC102556485_4	CCGGGTTGCGTTCGCCGTGT
LOC102556504_1	AGTTTGCAATTGTGATACGG
LOC102556504_2	GTTACGAAAAGCGATATCTG
LOC102556504_3	ATAGAGATGACACTACATCA
LOC102556504_4	TGTCCTTTGATCAATTCGGA
LOC102556672_1	ACTGTGGGGACTCTACCCCT
LOC102556672_2	GTATGAGTCAGCCCAAACAC
LOC102556672_3	AGTTAGAAGGTATGGAGTCA
LOC102556672_4	GCTGGAATGACAGAGGCTGC
LOC102556703_1	ATAGGGTGAGAAGAAAGCTG
LOC102556703_2	AAAGCGACCCTTGTGAACCT
LOC102556703_3	TGGTCGAATATTTGGTGATG
LOC102556703_4	CTTGATTATAAGCACCCCAA
LOC102556781_1	TGGACGCGGTTAAGGGACGA
LOC102556781_2	GGGAGTATGGAAAAACTCAG
LOC102556781_3	TGTCTCCTTAATGGACCGAG
LOC102556781_4	GATGCGGAACAGGAAGATTG
LOC102556795_1	ATACACCAAGTTCCCTAGCG
LOC102556795_2	CTTGGTGTATCTGATGTGTG
LOC102556795_3	AGAGTGTTCGCTGCAGCCAG
LOC102556795_4	GTCCTGCAGCCAAAGGCTCT
LOC102556957_1	TCAGACGTAGGGTCAAATGG
LOC102556957_2	GCCAGAACGAGGATTCGGCG
LOC102556957_3	TCCTTCTTCTATCTCAACCG
LOC102556957_4	ACAGCCATACATCTTAGTAT
LOC102556967_1	ACATTGTCGATTTCACACCG
LOC102556967_2	CTGACTGTGCCAAATCACGG
LOC102556967_3	AAGCATCAGGACTTATGGGT
LOC102556967_4	GGTTGCATCAGTTAGAAAGG
LOC102556989_1	ACCCGAGTAACCGGGCTCCG
LOC102556989_2	TGATAGGCTTCTCATGACAT
LOC102556989_3	ACGGGAATTCCTAGGAAGGG
LOC102556989_4	CAGCACAACGCTCTTTGATG
LOC102557053_1	AGCATCCTAACCTGAATCGT
LOC102557053_2	CTCCCAAACACACACCAGTG
LOC102557053_3	TCTGGTTGGAATCGGTGCAG
LOC102557053_4	ACCTTCACAACCCTTCTAAG
LOC102557071_1	TCACCACTACTACAACAAGA
LOC102557071_2	TCCCTCCTACTTTCAGAGAG
LOC102557071_3	AGAGCATTGTCAAATCCTAT
LOC102557071_4	GTTTGAATTGGAAGATGCCT
LOC102557105_1	GCTTGTAGGAGTACTACCAG
LOC102557105_2	AAAGGTCAAAGTATAAGGGG
LOC102557105_3	TCAGCAAACCCAGAATCCAG
LOC102557105_4	GGAATGGGTACTGTGCCCAG
LOC102557108_1	GGAGCCAGCAGTATAACCCA
LOC102557108_2	CAGGCTGCTCAAATAATGCT
LOC102557108_3	GAGAGCCGCGAAGATACTTA
LOC102557108_4	ATTCCCATTGATTCAAAAAG
LOC102557111_1	CGGCGAGAGGATCCCGCTAG
LOC102557111_2	ACGTCGCCGGGAGTCACGCA
LOC102557111_3	TTGACGCGCCAACGGCAGCG
LOC102557111_4	AGCGAAAGCCAGAGCGAACG
LOC102557137_1	GCATAGTTATGGGCTCAATG
LOC102557137_2	AGCAATGCTGACTCAAGCTG
LOC102557137_3	TTGTCTCCAGCGTCACGCCA
LOC102557137_4	ATGCAGACGTAGGACCCCTG
LOC102557179_1	GTAAAGCCTTTACAAATCAC
LOC102557179_2	ACACACTGAATAACTTCACA
LOC102557179_3	GTCACATAGATTACACGTGT
LOC102557179_4	AAGATGATTGTGATTTGTGC
LOC102557190_1	TCCGTAGTTATGGACCAACT
LOC102557190_2	CTGAAGGCAATCAGAGAGAT
LOC102557190_3	AATCTCTGCTGCCGCCATTA
LOC102557190_4	TTTACTATTGCTCAATCGAG
LOC102557303_1	CTGCGTTGCTAATGGTCGAG
LOC102557303_2	GTGTGCTACAGACAATGGCT
LOC102557303_3	AGGTACCTGATAGGAGCCGC
LOC102557303_4	TTCCGTCAATAAAGAGAGTG
LOC102557319_1	ATTCTGTACTGAGAGTGCGT
LOC102557319_2	CCGGTCAGCGTTAGTGAATG
LOC102557319_3	TGTACGGCAACGGGTCGCTG
LOC102557319_4	CACTGGATCTATCGTGAGTG
LOC102557368_1	CCAGGTTCCGCATTATCCGG
LOC102557368_2	GTTTGGTATTATCCAAGGTG
LOC102557368_3	AACCCTGACAGCTCAGGCAA
LOC102557368_4	CCAACAACTTTCCCCTAAAG
LOC102557406_1	GGACTCATCTCTATGTCCAC
LOC102557406_2	CGGGTCCAATTTCATATCAG
LOC102557406_3	CCAACTTCTGGAATTGATTG
LOC102557406_4	AAATACTTCTTAATGGCCAC
LOC102557427_1	TGGAAGAAACCATAGCTCAA
LOC102557427_2	TTCAGTTCTTACACTAACAG
LOC102557427_3	ACCATAGCTCAAAGGTCTCA
LOC102557427_4	TCAGAAAAAAAGCCAAGTAC
LOC102557478_1	GAAACCACCCACATTAGAAG
LOC102557478_2	GCTTACTTACCAATGCATCT
LOC102557478_3	CGAACTCAGGCTGAAAGCTT
LOC102557478_4	TCTGCCTTGCTTCTTAGCAC
LOC102557539_1	CCGTTCAAGTGCCCGGCGCG
LOC102557539_2	GGGTCGCGGCACGGGACGAG
LOC102557539_3	CTCCGCCGAGTAGTAGCAGG
LOC102557539_4	TGGTCCCCGGCCGGCCGAAG
LOC102557552_1	CATGGCCTGTGTGAACACTG
LOC102557552_2	CCACCCGCCTGTGTCCACAG
LOC102557552_3	GCTTTAGTGGCATGGTTGAG
LOC102557552_4	GGCAGTTGGCTTTAGTGGCA
LOC102557590_1	AGTGCTCTGCAAAATCATGA
LOC102557590_2	ATAATCTCAAAACAAATAAG
LOC102557590_3	CCCTACGAATGTCACCAGTG
LOC102557590_4	GAGATGACTGGTCTGTGCAA
LOC102557607_1	CTTGAGGGGACCCCCGAGCG
LOC102557607_2	GGACAAGCCTACAAGTCGCT
LOC102557607_3	GGCTTCCGGAGCGGGACGTG
LOC102557607_4	GAGCTGCGTTGTAGGCTTCG
LOC103689924_1	GCTGCCTGGAGAGTCCTAGG
LOC103689924_2	CATGTACCTAGCCACTGTCC
LOC103689924_3	CTAGGTACATGATGAGGAAG
LOC103689924_4	TCCTCCTCCTAGGACTCTCC
LOC103689925_1	AGCGTCAGCGCCTAGCAGGA
LOC103689925_2	CCGCAGCGTCAGCGCCTAGC
LOC103689925_3	TATGTGGACTCCTTCCTGCT
LOC103689938_1	TATCCCGAGACAGGGCGATG
LOC103689938_2	CGACTCAGCAGTAGGCGTCG
LOC103689938_3	GTGCGGGGGAAATATTTCGG
LOC103689938_4	AACTGGCCGCAATAATTCCA
LOC103689958_1	AGAAGTGGTTGAGGAAACGT
LOC103689958_2	GTAGCGCAGTGGCCAGCAGA
LOC103689958_3	CTGCTGGGTAGCCAGCCTCC
LOC103689958_4	TACCCAGCAGGCCAGCACCA
C1H10orf76_1	AAGAGCTCCTCCCAAAACCG
C1H10orf76_2	CTACCTCTGCGATACACGTG
C1H10orf76_3	TCCTCGAATAAGTGCACACA
C1H10orf76_4	CGGTGTAGTCCCAAGTGGTG
LOC103689962_1	AGGGTCAGGCTGGTTACTGT
LOC103689962_2	AATGGCCAATAGTTTGGTGG
LOC103689962_3	GGAAGAACACAGCACCAAAA
LOC103689962_4	CAGGGAGGCCTGGAGAGAAT
LOC103689966_1	CCCAGCCGAACTATCCCCTG
LOC103689966_2	GTGGCCATTCTCCTGTCCGT
LOC103689966_3	GCGGGTCAGCTGCGGAGCGG
LOC103689966_4	GGGGTGGGGCTGCGTCCGAG
NEWGENE_1565481_1	ATTAGGAAGTCCCTCAACAC
NEWGENE_1565481_2	GGCCCATTAGGAATTCCAGT
NEWGENE_1565481_3	GGCTATTAAAGCATTTCAGG
NEWGENE_1565481_4	TGTGCTGTACAATTGGACCA
LOC103689971_1	TGGTAGCTGAGGTTACCTGC
LOC103689971_2	AAAGAGTTACTTACTGGTGT
LOC103689971_3	TGCCAGGACCTGCAACCAGC
LOC103689971_4	CTTACTGGTGTTGGTAGCTG
Tbc1d12_1	GCTCCGTCGAGCCCGAACCG
Tbc1d12_2	CCTGCAGCGGTACCTCGCGG
Tbc1d12_3	ACGTGTTCCGAGAGCCGAAG
Tbc1d12_4	CCAGGACCGTCGCGGCCCAG
NEWGENE_2319083_1	ATGTAAAGAGAAATGCAGCG
NEWGENE_2319083_2	GGCCTCGGGATATTTAGCAG
NEWGENE_2319083_3	TTCTGCCCTATGCGCCAACA
NEWGENE_2319083_4	AAATGTACAAGCCTGCCCGG
LOC103690015_1	AGAGCCAGTTCTCATCATAT
LOC103690015_2	TAGAGCCAGTTCTCATCATA
LOC103690015_3	TGGACAGGATCGCCGGACAA
LOC103690015_4	CGCCGGACAACGGACCAGAG
LOC103690019_1	ACCAAGGGAGAAGCTAACTG
LOC103690019_2	CCAAATATAAGCCGCTTTGG
LOC103690019_3	TCAGGAAGTGTAAGAACAGT
NEWGENE_1305243_1	AAATGCATCTATATCCAAAG
NEWGENE_1305243_2	AGCATCCATTGATTTGACGG
NEWGENE_1305243_3	GGATACAACTTGATAGAACA
NEWGENE_1305243_4	TCAGGCACTAACGGTGCCGT
LOC103690030_1	CAAATGGATTGTGTTTCCAA
LOC103690030_2	GGAGTGATTGAAGGGTGACA
LOC103690030_3	CTAAATTCCAGCCTCACCCA
LOC103690031_1	TGTTTGAAGAAGAGGTAACA
LOC103690031_2	CAGTGATATCCATGAAGCCA
LOC103690031_3	GTGTTTACTTTCATAATACT
LOC103690031_4	AAACTAATTAGTTCCCCTGA
LOC103690032_1	CTGGGGCTCAAGATCAAGGA
LOC103690032_2	CTGGCAGATGAACTCGCCCA
LOC103690032_3	GTACGCCGATCCGTTCGCGC
LOC103690042_1	CTCAGCGAGCTGATTGACTG
LOC103690042_2	ACTCTTGTAGGCTCACGACA
LOC103690042_3	AAAACATGGACCGAGCTGCT
LOC103690042_4	GTGCAACTGTTAATTTCATG
LOC103690059_1	CCTGACATACCGAACCGTAG
LOC103690059_2	AGTTGTTCAAGAATACCTAG
LOC103690059_3	GATTGGACTTCACCTTCGAG
LOC103690059_4	CAGACAGACTTACAATCCAC
LOC103690072_1	ACTATTCACTGACTGTCACC
LOC103690072_2	TAAAACTTACAGGACCATGA
LOC103690072_3	GCGATGTCATTGTGGTGGGG
LOC103690072_4	TGTTGACTCTGTGTTAAACA
LOC103690074_1	GAGCGGGCGTGATTCATCAG
LOC103690074_2	ATCTCTTACCTCAACAAGTG
LOC103690074_3	GCGTCCCCTGCGCGATCTCG
LOC103690074_4	ATTGAGCAGCTGCTTGTCAT
LOC103690077_1	AATGGTGGTGAGGGTCAGTG
LOC103690077_2	GCCCACATTTCCCACAATAG
LOC103690077_3	GGTGTCAACTCCAAAGCCAA
LOC103690082_1	CCTTCGTGATAAGGTCAATG
LOC103690082_2	GTGGCGGACGAAAGTCACGT
LOC103690082_3	AGCCAAATTATAAAAACCCA
LOC103690082_4	AAGCTGGAGGTCCATCCGGT
LOC103690084_1	GGACCACTACATCTGCAGCA
LOC103690084_2	CACTGCCAGCTGGAGCGCGG
LOC103690084_3	GGAACCCAGAACTTACACAC
LOC103690084_4	GACAAGAGTGCGCGCCAAGG
LOC103690089_1	GGAATGTGCGCGTTTACCAA
LOC103690089_2	ACGTGTTGCGTCTTTCATTG
LOC103690089_3	AGGCTGTCTCAGGTCCAGAC
LOC103690089_4	GTGGGGGAACCCCTCGACGC
LOC103690099_1	ATGCTCACCTGCTACCCCTG
LOC103690099_2	CCTTCCCTCCCATAGAATGA
LOC103690099_3	TGTAGAGGTGTGTGTTTGGA
LOC103690099_4	CCTGACGCTGCTTGAAAACA
LOC103690101_1	AATACACAACTTGAAGCCTA
LOC103690101_2	GCCTACAAAACGCCAAAGAT
LOC103690101_3	AGAGAAAAGATAGAACAAAA
LOC103690108_1	GCGTCCGGGATCTCGATTGG
LOC103690108_2	ACCCGCGCGAGTCTGCGTCG
LOC103690108_3	AGTTTACGGACTAGTGTCTG
LOC103690108_4	AGTTGTTCCGAGGGAACCTG
LOC103690109_1	CTACCATGGGTAAAGAACAA
LOC103690109_2	TATCAAGAATCAGCGTTCAA
LOC103690109_3	GAAATGACCCTAAACTTCTA
LOC103690109_4	AGACAGGCGTTGAGTCCTGT
Zfp78_1	GAGGAGTTTGTACAGGAACG
Zfp78_2	AAGTGGGAGACTCACAACCG
Zfp78_3	CAGTCAGGGACGACCCACTG
Zfp78_4	AGAAATAGGCTACAAACACA
LOC103690112_1	TCATGATCAGATCACAAACG
LOC103690112_2	ACATTGTATCTGTGAAAGTG
LOC103690112_3	TAATAATTGCATGGTGACCT
LOC103690112_4	GTTTCAAGATGCTGATCCAT
LOC103690114_1	GTTGGTAAAGAGCTTACGAG
LOC103690114_2	AAAGTCTGCTGAACAAACGT
LOC103690114_3	GAGATTTGAGCAGTAGCTAA
LOC103690114_4	AAGCAAGGCCTGGACTACCC
Hoxa2_DUP_1	TGTCGAGTGTGAAAGCGTCG
Hoxa2_DUP_2	CCGCCCCAAGTCGAGCCCCG
Hoxa2_DUP_3	GCGGCGATTTCCACCCTCCG
Hoxa2_DUP_4	GAATCCCTGGAAATAGCCGA
NEWGENE_1590969_1	CTATCATGAAGTACGCATCG
NEWGENE_1590969_2	TTGATTAAGGGGACTGCCGG
NEWGENE_1590969_3	GATTGTAAACTAGCTAGGGG
NEWGENE_1590969_4	ATGGAGTGTATGTTCATCGG
LOC103690129_1	AAGTCCCAGCTTACTCTGAG
LOC103690129_2	TCTGGAGCTGTCATACCTTG
LOC103690129_3	CAGAATCAACTCCTATGTGG
LOC103690129_4	CTTCAAATCTAAATGACTCT
Hoxa3_1	GGCATTGTAAGCGAACCCAT
Hoxa3_2	TTGGCCATCTCCACTCGGCG
Hoxa3_3	CCTTCTTGTACTTCATACGG
Hoxa3_4	GAGGCAAAGGTGGATCACCC
Hoxa1_DUP_1	GGATAAGGAGTTATTATACG
Hoxa1_DUP_2	GAGGTTTCCAGAGTAAACAG
Hoxa1_DUP_3	AGCTTGGACCACAACTCGAG
Hoxa1_DUP_4	CGGCGACGACCGCTTCCTAG
LOC103690137_1	TCAATGGGAAGATCTGCGGT
LOC103690137_2	CAAAAAAAATAATCGTCAGG
LOC103690137_3	GTCCTTCTATTAACTGACAT
LOC103690137_4	GCTTTCGTTCAGTGTCATGG
LOC103690147_1	GAGACTGAGTTTGGGGCGCG
LOC103690147_2	CTGACCCGAAGGACCTGCCT
LOC103690147_3	CAGCACGAAGAGCCCGACAG
LOC103690147_4	GCCGCGCTGGAACTGCAATG
LOC103690155_1	ACAGGTGTGAAGCAGCCACA
LOC103690155_2	CCCAACCCTGAAGGTGTCCA
LOC103690155_3	GTACATCATTTCCAAACCTG
LOC103690155_4	ATCATTTCCAAACCTGAGGA
LOC103690158_1	CTGTGGTGTCCTGCATAACG
LOC103690158_2	TCGCCTGAGAGAACAAACGC
LOC103690158_3	AAGAAGTGGACAGTGAATGC
LOC103690158_4	TGGATGTCATGGAGAGCGGT
Eid2b_1	CTGTGCCCTATGAACGGCGT
Eid2b_2	AGCCCGCGCCATGGTCCGGG
Eid2b_3	GCTCGTGCAGCTCTAGAAGG
Eid2b_4	CCATCAGGCCCGCCATGCCG
LOC103690166_1	CAACAGAAGAAGGTCCATCG
LOC103690166_2	GCGAACTCACACGGGCGAGA
LOC103690166_3	AGAGAACTCACACGAACGAG
LOC103690166_4	CTTAAAGACATAAGGCTCTG
NEWGENE_1585613_1	CCCAACCATTGGCTTCAACG
NEWGENE_1585613_2	CGAACACATCAAAAACACTC
NEWGENE_1585613_3	TCACGGTGTGGGATATTGGA
NEWGENE_1585613_4	TGCTACTGTGAGAACGCGCA
LOC103690174_1	TGTGTGTGCAAAGTGAACAT
LOC103690174_2	TATGGTATAGTGATGTCATG
LOC103690174_3	ACTACATACTGGGCACCCTA
LOC103690174_4	AGAGACATTGAGCTCCTCAG
LOC103690178_1	ACTCCTTCTGGGATTAAAGG
LOC103690178_2	AATCCAACACATACAGAACT
LOC103690178_3	TCAGGAATGAGATCTTGAGT
LOC103690178_4	GCACTAAAGCAAGCTTTACT
LOC103690190_1	GCAAGGGCAACTACGCGGAG
LOC103690190_2	GCCGAGATCTTGGAGCTCGC
LOC103690190_3	ATGGCCAGCTGCAGGTGACG
LOC103690190_4	TGCGAAGCAGCCGGTGCACG
LOC103690194_1	TGGATGACATCAGCTCCCAT
LOC103690194_2	CAGCTCCAGAACGTTGACTG
LOC103690194_3	TTCATCACCAAACTACACTG
LOC103690194_4	CAATACAGTAAGCCCAACAG
Znf48_1	GGGCAGTAATGACCGAGCTG
Znf48_2	AGTGAGGGGCTAGTGCCAAG
Znf48_3	TGTGGAAAGGAGTTTGCACG
Znf48_4	GGTGCGGAGGTGCTTCACAC
Rbmxl2_1	TGGATGGTAAGCCATCAAGG
Rbmxl2_2	AGTGGCATAGGGGCCGCGAA
Rbmxl2_3	TCGCGGTAGGTGTAGTCGCG
Rbmxl2_4	ACGCTCGAAACCGACGAGAA
NEWGENE_1305560_1	GCATCGTCATAAACCCCATG
NEWGENE_1305560_2	GTTTCTTTCCTGCGACCCGG
NEWGENE_1305560_3	GAATGCACAGCATCATAAGG
NEWGENE_1305560_4	GGGAGAGCAGTGTACCGGCG
LOC103690234_1	GAGATTCCCATGATGTGCAA
LOC103690234_2	GAGATAACCATGACATACAA
LOC103690234_3	GAGATAACTCTGATATGCAA
LOC103690241_1	AGAAGAAATTCAAATCGTGG
LOC103690241_2	TCAAGCAAGCTAAATCCTCA
LOC103690241_3	TAGTGACCCACATCCTGCTG
LOC103690241_4	TACCCAAGTCTCTGGCTCTG
Try5_1	CGTGACCCTCAATTCCCGAG
Try5_2	TCTGGATACCACTTCTGTGG
Try5_3	GATCTTGTCATCATCATCAA
LOC103690286_1	GAAGAAGTGATAGATCTCCC
LOC103690286_2	GAGGATCAGTAGGATCAGGA
LOC103690286_3	TCCTGTTCTTATGAACCACA
LOC103690286_4	TCTTGTACCTGTCACTAGGA
LOC103690319_1	CTGATGGAGTTCGGAGACCA
LOC103690319_2	ATAATCAATACTATATAAGG
LOC103690319_3	AACTTCACCATGTTAGAGCC
LOC103690319_4	AGAGAATCCAGGCTCTAACA
Evx1_DUP_1	AGAACTACGTTTCAAGACCG
Evx1_DUP_2	GAGGCCCCCAAGAGTAACGG
Evx1_DUP_3	CCAGATGCGCCGATACCGCA
Evx1_DUP_4	GCATGAAGGACAAGCGACAG
LOC103690352_1	TGGAAGGATAGTGCAGTGGG
LOC103690352_2	GTATTATGATGTCCCTCTGT
LOC103690352_3	CCATCATTTGTGCAGTAAGG
LOC103690352_4	TACAGGAGAGCGCCATTAGT
LOC103690374_1	ACCCTGGTAAAGCAGGCTTA
LOC103690374_2	TCATAACCCCGAATGCTGGT
LOC103690374_3	CTGCCTCTTGATGAAAGTGG
LOC103690374_4	AACCAAAGCTCATTTGATGG
NEWGENE_1565505_1	AGATCAGTCCTAGCTTACCG
NEWGENE_1565505_2	GAAGTCAATCCCGATGCCGT
NEWGENE_1565505_3	TTTCCAATGGACTTGCACTG
NEWGENE_1565505_4	TGGACACTGCGCAAGACTGG
LOC103690462_1	AGAGACACCGGAACTACCGA
LOC103690462_2	GTTAAGGCCTCACTGAACAG
LOC103690462_3	CAGGGGCCTATGCATCGGTC
LOC103690462_4	ATTTGGGTTGTGATCGCTGA
LOC103690486_1	GGGGCTGTCAGTCGGATTCG
LOC103690486_2	CGGAGGCCCAGCTTGCACCG
LOC103690486_3	CGTATGCAGTTAGTAACCAA
LOC103690486_4	CTCACTCACTGTAGGGACCA
LOC103690502_1	GCTGGTTTAATAGACAACGA
LOC103690502_2	TGTAGTATAGTTCACACCAA
LOC103690502_3	TAGTATAGTACACTTCCTCA
LOC103690502_4	AATTAACCAACTTCAGAACA
LOC103690504_1	GCTGCCCCTCGGGATTGTCA
LOC103690504_2	ATTCCTTCAAGAATACCCAA
LOC103690504_3	CTTCCTAGCTTGTCTACACG
LOC103690504_4	CCTTAAAGGGGAAATCCTGG
LOC103690508_1	GCAGTGAGTACGTCAGCAGT
LOC103690508_2	GCAGTGGATACTCCAGCAGT
LOC103690508_3	AGCAGTGAATACTTCAGCAG
LOC103690508_4	ACTGCTGACGTACCCACTGC
LOC103690514_1	TGTCTTGTGATCACTCGATA
LOC103690514_2	TTGGACATGATAGTCTCCCA
LOC103690514_3	AGTGATCACAAGACAAACAA
LOC103690514_4	GTCACTTTCTTCCATGAGCA
LOC103690541_1	TTGGGCCAGATCCCAAAACA
LOC103690541_2	ACATTCCCACAATGAGCAGG
LOC103690541_3	TGTGTCCTCTCTAGGAACCA
LOC103690541_4	CTCCAGGAGGAGCATTGATG
LOC103690545_1	GAGACATACTGCTGTTCGGG
LOC103690545_2	CCAGCACAGGAAACAACAGC
LOC103690545_3	GAAGGACAAGCAAGACTTTG
LOC103690545_4	GAGGTCGCTGATGAACGCCC
LOC103690550_1	AGGACGCACGGTCGGCTGAG
LOC103690550_2	GCCTGCGCCTGGCTGAACGG
LOC103690550_3	GAGTGCGCTGGCTTGAGGCG
LOC103690550_4	CCGGATCCCTGGCAAAACTG
LOC103690566_1	TCCTACCATCGCCTGCCCGG
LOC103690566_2	CGGCGGCAGCAGACGACCAC
LOC103690566_3	TCCTGCAGGTGCTACCGGGT
LOC103690566_4	AGGAGCCACAGCCACAGGAG
LOC103690588_1	CACACCATCACACGGAAGCT
LOC103690588_2	TCAGAAAGGACCACGCTCAC
LOC103690588_3	GTGGTCTAGCTTCCGTGTGA
LOC103690588_4	CAGCTTCCGTGTGATGGTGT
LOC103690600_1	CAGTCTCTGCAACCAATGGA
LOC103690600_2	TCCAGGAAATACTATACCAC
LOC103690600_3	CAACTTCAACATATACACTG
LOC103690600_4	CTTTCAACTATGAGGAAACT
LOC103690606_1	TCGGTTAGCACTGATCAGAG
LOC103690606_2	CTTTAAACATCACTGTACCC
LOC103690606_3	TTTAAACATCACTGTACCCT
LOC103690606_4	GAACAAAGGAAGGCACCTGT
LOC103690612_1	GAGATAACAATAAACAAGCC
LOC103690612_2	CGACAAAGATGGTGGTGTGT
LOC103690612_3	GTGAAAATAATCACTAACAG
LOC103690612_4	TCTTTCCATCACTATATACG
LOC103690642_1	CTCGCTTAGGGCAGTGCCAG
LOC103690642_2	CGATTCATACATGTTCTTCA
LOC103690642_3	TTCTCGCTTAGGGCAGTGCC
LOC103690642_4	CAGGCCCAGCATCATCTGGT
LOC103690754_1	CACCACCTGACCCCAATCAG
LOC103690754_2	AATCAAATGACGGTTCCCAA
LOC103690754_3	AATATTCAGAGTCTCTATAG
LOC103690754_4	TCTGAACCATACTGTCTCTG
LOC103690765_1	TGGTGACGATATAAGGGTAC
LOC103690765_2	TGATGTAAGGGTACTGGTGA
LOC103690765_3	GGGATGTTGGTGATAGTGTA
LOC103690765_4	TAGTGACAGTGACAGGTGAT
LOC103690779_1	GTAGGAGGATTCAATCGAAG
LOC103690779_2	AGTTGCTGATCTGTGTACCG
LOC103690779_3	CAGGATCAGATACTGCGGGA
LOC103690779_4	GCTCATTACCGGAAGTGGAA
Ssx2_1	CTTACCTAGATTAGTCATGG
Ssx2_2	CTGAATGAGTCATGGCACTG
Ssx2_3	GAAAACTAAGCATAAGCCAG
Ssx2_4	TTTCATGGAATCTAATGAAC
Yy2_1	CATATACTCAGAATAATCGG
Yy2_2	GATTATCGTGCAGACACGAG
Yy2_3	GGTGTTGATTGGGCGCATGG
Yy2_4	CAGAAGCAGATACAAATCGA
LOC103690834_1	GTCCGTGGTCAAATACAAAG
LOC103690834_2	GACAGCCCTTCCCATTAGGG
LOC103690834_3	CCCATCTGTGATGTGTCAGG
LOC103690834_4	AGTCTTTCCAAAAAGACGGA
LOC103690842_1	AAGACCGCCTGACTCCCCAG
LOC103690842_2	CCATAAGCGAGAAACAGTGC
LOC103690842_3	CACCAGCTTGGGTTTAAATG
LOC103690842_4	AAGAAGGGGGATCAAAGGCA
CXHXorf65_1	TGGTGTAGTGTAGCAACAGG
CXHXorf65_2	TGTTTGTAAAGTGGAGCGTG
CXHXorf65_3	TTGATTTGTGTGATGAATCG
CXHXorf65_4	CTCTTCCTGTCAAAGACACC
LOC103690860_1	CCATAGAGTAGTCACCACTT
LOC103690860_2	TGCTGCAAAAGTATAGCATG
LOC103690860_3	GGCCAGCACCATGACTTCAG
LOC103690860_4	TGAAGATGAATTGCTAGTTG
LOC103690862_1	GGCCACGGCCTCGTCGAAGG
LOC103690862_2	CTGCAAACAATCTGCAAACG
LOC103690862_3	CAGATTGTTTGCAGATTGGT
LOC103690864_1	TGGGACGCGAGCGACCGGGA
LOC103690864_2	GGCAGGATAAGGGCAAGACG
LOC103690864_3	CGATGGACTAGGCTGAGGCA
LOC103690864_4	GCGACGGCATAGGCTGAGGC
LOC103690877_1	CAAGTTTCACAACTCAGACA
LOC103690877_2	TTTGAGCTTCTCTTTCAAGG
LOC103690877_3	TGGGAAGCGTAAAGATCATG
LOC103690877_4	ACCATTAAACACTGTCAACC
LOC103690878_1	AGAGCTGACTCTGACGAATG
LOC103690878_2	TCACGACCGACAATTTGAGG
LOC103690878_3	TGTCCTGTGTTGTACCACAG
LOC103690878_4	TCGGGCTTGGCTAGCAAAGG
LOC103690884_1	ACATGACATTGATAGATCGG
LOC103690884_2	GGTGCTCCAGGGACCCACGG
LOC103690884_3	CCAGTATCCTATGAGTAAGG
LOC103690884_4	TATTGAAGGAGAGTCAGATG
LOC103690887_1	CCAGCACCAACACATTGATG
LOC103690887_2	TATCCTTCACGAATGAATCC
LOC103690887_3	GTGCTGAAGGACATCCATGT
LOC103690887_4	AGTCCAAAAGGGAAAAGGAC
LOC103690888_1	GAGTGCTTCAATGTCCATGG
LOC103690888_2	GGCCTGGGCCCAGAATACGT
LOC103690888_3	GAAACTTGCAGCGCTTACAC
LOC103690888_4	TTCATTGTGTGTCAACAGGG
LOC103690896_1	ACAATAGCCAGAGTCGAAAG
LOC103690896_2	TGGAGAAATCTACTCAAGGT
LOC103690896_3	TGGTAGCCAGAGCACAAAGT
LOC103690896_4	CTGACCATGCACTCAGAATG
LOC103690904_1	ACAACACCCAAACTGGCCTG
LOC103690904_2	AAACTGGCCTGTGGCGCAGG
LOC103690904_3	CCCAAACTGGCCTGTGGCGC
LOC103690904_4	GCCTTGGCCACCTGCGCCAC
LOC103690913_1	ATGCAAATGGAATTTAAAGT
LOC103690913_2	TTCTTGTAGGCACATGCAAA
LOC103690913_3	ATAATGTTCTCCATCCACAG
LOC103690914_1	CCTTGTAAGTGTGATCAATG
LOC103690914_2	TATGTAAAGGCTTTATCATG
LOC103690914_3	GTAAAGCCTTTAAATCTCAT
LOC103690937_1	GGAGGCACCCAAGAGCTCCG
LOC103690937_2	GGCGAGCCACAAATGGCCAA
LOC103690937_3	TGCTGATGTCCACAGTGCCA
LOC103690962_1	ACAACGTCGCGAACAAACTG
LOC103690962_2	AAGCTGATGAATGGCTCCAA
LOC103690962_3	CCAGAGCAGCCGATCTGCCA
LOC103690962_4	AGCACACAGAGATGAGGTTG
LOC103691004_1	GTAGCTGAAAGCAAAATCAG
LOC103691004_2	ACAGTATTCGAAAGAACTTG
LOC103691004_3	GGGATTGCTGGAGTAAAGTA
LOC103691004_4	ACAGCTATGCAGAGTTGTGC
LOC103691005_1	TCGATTTGACAAGCAAACAG
LOC103691005_2	GAAATTGGGATAGTGGGCAA
LOC103691005_3	AAAGAGAAACCACACCAGTG
LOC103691005_4	ACATCAAAGACGTCATACTG
LOC103691020_1	AAACATGAGGAGATTCATGG
LOC103691020_2	TCTGTTTGGGTAATGAGAAG
LOC103691020_3	TCCTGAGAAAGTTTCGACTA
LOC103691020_4	GGGCCGTTAGGGACTCTACT
LOC103691033_1	AGTGCAAGAACCATGGACAG
LOC103691033_2	TGTGAACTCTCCCCAGAATG
LOC103691033_3	AGGTGGCAGTGGAAAAACGA
LOC103691033_4	AACCCCAGGAGTCTTGCAGT
Peg3_1	CACGGGGTACACTCGCTGTG
Peg3_2	ACTCTTCTGAGATTCGACAA
Peg3_3	TGACACAAGGCCACTCATCG
Peg3_4	AGGACTCTCCATATTCGTAG
LOC103691035_1	GTAGAAGCCTTACCTTCACG
LOC103691035_2	ATTTCTGAAGAGTTCCCTGG
LOC103691035_3	CATGTGTCTACAGTGCTGAA
LOC103691035_4	TGACCTGGAATGGTTACCAG
Bsph1_1	ATCATACGTCTGTACCAGAA
Bsph1_2	CTTTCAATGTGAAACACAAG
Bsph1_3	ATTTCACTTCTATACCAGAA
Bsph1_4	CTGGAAGTACTGTGCTCTTT
LOC103691066_1	CTTCAAGCAACGCAAGATGT
LOC103691066_2	AGAGGGGACAGACCCGAATC
LOC103691066_3	ATTTGTAGGTAGAATTGTTG
LOC103691066_4	CGACCTCTCCACTCTCTCAT
LOC103691092_1	GAGAGAGTACAGACGACAGT
LOC103691092_2	TGAAGTCCAGGATTTCATGG
LOC103691092_3	TGGGACACAGACCATAAGAG
LOC103691092_4	GGCCATAGAGAATCGTCGAA
NEWGENE_1585333_1	GGCCAAGCAGACATCGAAGG
NEWGENE_1585333_2	GTCATCTGTTATGCTCAGAA
NEWGENE_1585333_3	CTTCGTGTCTCCTGTAACGG
NEWGENE_1585333_4	AGGAAGGCGTAATCAAGGAG
Thap8_1	ACTCTTGGGGTATTGCAACA
Thap8_2	CCAGGACCATGAAATACACT
Thap8_3	GCTCACTTGCTAAAGTACTG
Thap8_4	GGGTACTGTATCAGGCCGCA
C1H19orf84_1	CACTAGACCCAACCCGCCTG
C1H19orf84_2	AGTGTGCTCAGGAGCGAGGG
C1H19orf84_3	GCGGGCCAGACACAGTCAGG
C1H19orf84_4	ACTGTGTAGGAGGTAGGACA
LOC103691133_1	GAAGGAGAAGGAGCATGCAG
LOC103691133_2	CCTGATGCTCTGTCAGCTGA
LOC103691133_3	GAGGAGGCTAAGCTGGGGAG
LOC103691133_4	GACCCAGACCCAGAGATAGT
Flt3lg_1	GCTAACCTGGAAGGTACACG
Flt3lg_2	TCTTCAGGAGAAACACTGCA
Flt3lg_3	CCACATGAGGATTAGCGAGT
Flt3lg_4	CTGTGGCTGAAGTAACAGTC
LOC103691225_1	TTGTCCCGTAGCGGGTACTG
LOC103691225_2	CTGAGAGAGCCCAGTATCCG
LOC103691225_3	CGGTCCCCTCCCCCTCGACT
LOC103691225_4	AAGTTTGTTCAGAGGCGGCG
LOC103691226_1	GGCATCCAGGAGAACATGAG
LOC103691226_2	CTCCACACAACATAAAATGC
LOC103691226_3	TCCAAGCAAGATGACAGATG
LOC103691226_4	AAATTGACCATGTTCTGCCA
LOC103691235_1	GCAACAGTCTTGGGTCTCTG
LOC103691235_2	GCTGACTAGGCACTGTCTAC
LOC103691235_3	GGCATCTATTTGGTGCTGCT
LOC103691235_4	AGTGGCCCGGACTGGGCAGA
LOC103691238_1	GCTCTAATCTCACTAAACAC
LOC103691238_2	TAACAAGATCTGAGCCACGC
LOC103691238_3	AGCACAGCCTCGCGATCCAG
LOC103691238_4	TAGGTCTGCACTGCGACCAA
LOC103691253_1	GGGAGCGCAAGTGCCCCCTG
LOC103691253_2	TTCGTGTAGCTGCTAATCCC
LOC103691253_3	CACGTGGGGCCCGCCACGTG
LOC103691253_4	CGTCCCCAGAGTCTCAGTGG
LOC103691261_1	AATCTATCCTATGTGCACTG
LOC103691261_2	AGACAATGATATCCAAAGGG
LOC103691261_3	TAAGATTCAAGATCCCAATG
LOC103691261_4	TGGGAGGTAAGCTCCCCCCA
LOC103691264_1	ACAGGCACACAACAGCACAC
LOC103691264_2	TCCTGTGGGGGCTCTAAGGG
LOC103691264_3	GGGGGCTGTAGCTCCTGTGG
LOC103691264_4	GCAACAGGGCTTGCAACAGC
Krtap5-1_1	GCAGCCTCCACAGCTGGAGC
Krtap5-1_2	GGCTCCAGCTGTGCGGGCTG
Krtap5-1_3	GCAGCCACAGCCCGCACAGC
Krtap5-1_4	TGTGCGGGCTGTGGCTGCTC
LOC103691267_1	GAAGCGCGACTGGGGCCTAG
LOC103691267_2	ACTGTATGGAAGTGATGACG
LOC103691267_3	GTGGCACAGACACAAACACC
LOC103691267_4	AAACACAGCCCGAAGTCAGC
LOC103691272_1	ACTGCGAACTTTGGACGCCG
LOC103691272_2	GCGCGCCCCGAGCCAAGTCG
LOC103691272_3	CCGAAGCAGCCGATTCCGGG
LOC103691272_4	CTCGGCTGACTGCCAACGCA
LOC103691294_1	TGCCAACCACCAATCCGTAA
LOC103691294_2	ACCAATTACTGGGCGCATCG
LOC103691294_3	ATTCGGAAGCCAAACCGACC
LOC103691294_4	GTCTTGCGCTTCTCACTGGG
C1H9orf66_1	TTCATCTGTCAGCCGCGCGG
C1H9orf66_2	TGACTCTGGATTGTGTCAAG
C1H9orf66_3	AAATCTTGTTCACAACTACG
C1H9orf66_4	TTCCCGGCCAGACCGCGGCG
Frat1_1	CGGGCTTTGACGGACCCCCA
Frat1_2	CGAAGGCGGCTCATGCACCG
Frat1_3	TGTACAATCAAGCCGCGAGC
Frat1_4	GCCATGCTTGCAACCGAGGG
LOC103691376_1	CTGTGCAGATGCTTACAGGT
LOC103691376_2	ACGCCTGTACAGATGCTCAC
LOC103691376_3	ATGCCTGTGAGTATCTGCAC
LOC103691376_4	ATGCCTGTGAGCATCTGCAT
LOC103691392_1	CACCAACACCACTCCCTCCG
LOC103691392_2	GACGCTGGTTTAGGATCCAG
LOC103691392_3	GGCTAGCTCCCTCGCTCTCG
LOC103691392_4	GTAGGAGGCGGTAGCTGAGG
LOC103691460_1	AAAGTCGTCCTATTCCTCAA
LOC103691460_2	ATCCAAATCCATTGAGGAAT
LOC103691460_3	GAATGTCTTGTGAGAAGTCA
LOC103691460_4	TGAAAACTGATAACAAAATC
LOC103691494_1	CTCCGTACGCGCCAACAAGG
LOC103691494_2	TCCCGCAAAGGTCGGTCCCG
LOC103691494_3	CTTCGAATGGGAACACACCA
LOC103691494_4	GCAGTGACCTAGACTTCCAT
LOC103691506_1	TGATGATACACGTGACCATG
LOC103691506_2	CATGATGTCGTGTGTTACCC
LOC103691506_3	AGACAGTCAACTATCTGGAA
LOC103691506_4	GGGTCACCAGACTCAGTGCA
LOC103691522_1	GGAAGCGGGGCACGCCGTCC
LOC103691522_2	GCGTGCCCCGCTTCCGGCCC
LOC103691522_3	GGCGTGCCCCGCTTCCGGCC
LOC103691522_4	GGGACGGCGTGCCCCGCTTC
LOC103691527_1	CACCCCAAATCAGCCTGTAC
LOC103691527_2	CAAGCTGGATCACTCCTCAC
LOC103691527_3	GGGTAAGGCAGGACGCTGAT
LOC103691527_4	TGCAGAGGCAAAGCTAGGCT
LOC103691544_1	TGAGTCATTTACTCCTAAGG
LOC103691544_2	CAGATGCCGAAGATGCAGAT
LOC103691544_3	GCAGGTAATGAGTGTGCTTA
LOC103691544_4	GCTCGAATTCATCAGGAATG
LOC103691547_1	TGTACCACCGGTGGATTTGT
LOC103691547_2	CCACCGGTGGTACAGCACCC
LOC103691547_3	CTTGCACCAGATGCTGAACG
LOC103691547_4	GTACCAGGCCTGGAATGATG
LOC103691549_1	AGACCTACCAGAATAATGGT
LOC103691549_2	ACTGTTTGGAGAGGACATTG
LOC103691549_3	TGCATAAGAGATGATAAGAG
LOC103691555_1	TCAGTGTTCGGATTGCTAGG
LOC103691555_2	GGAGTGCAATCGAGTACTCC
LOC103691555_3	GCTCCCGGACGCGACGTGGG
LOC103691555_4	AGAATTACAGAAAATAATAA
LOC103691564_1	TCGCACTTTGCAACTCTGGG
LOC103691564_2	TCAGCTGCTCCATAACAAAG
LOC103691564_3	GGAGGAATTAAAAGGACTGT
LOC103691564_4	CCGCTGACATCACCCGGCGC
LOC103691573_1	TTTCCATATGGATACAACTA
LOC103691573_2	CCTCCTTAGTTGTATCCATA
LOC103691573_3	GTGCTGCGGTTATCCGAAGG
LOC103691573_4	AGGTGCTGCGGTTATCCGAA
LOC103691587_1	GGCATACAAATGGTTTGGCT
LOC103691587_2	AGGCAACAGTCATTCCCCAA
LOC103691587_3	CACTGAGCTTGTTCTCAACG
LOC103691587_4	TGTTGCACTTGGTTTGAACA
LOC103691627_1	ACAAGGTTCAGGGCACTTTG
LOC103691627_2	TCTGCTGGTATGAGGGAGGG
LOC103691627_3	TTTCGAGGTGGGCACACAGG
LOC103691627_4	GCTCTGGGCACTTTCGAGGT
LOC103691634_1	TGGCAACGGAGAGATCTGCG
LOC103691634_2	TTGCTGTAGCCTGGGCTCTG
LOC103691634_3	GCACTTGGGAGGACATTTAG
LOC103691634_4	GCACTTGGGAGGGCACTTGG
LOC103691649_1	CCGTCGCGGTCTACGGAGCG
LOC103691649_2	GGGACGCCGATCGCACGCCA
LOC103691649_3	CTCCATTGGACCCGTGTCGG
LOC103691649_4	CGACACAGACGGCGACCGTT
LOC103691715_1	GGTCATGTAATCAATTAGCT
LOC103691715_2	GGTCATGTAATCAATCAGCC
LOC103691715_3	ATCAATCAGCTGGCAGACCC
LOC103691715_4	ATCAATTAGCTGGGAGACCC
LOC103691749_1	GAATCCCATACAGAACCACA
LOC103691749_2	GTGACAGTTCCAGACAAGCA
LOC103691749_3	CATACCATACCAACTCCATT
LOC103691749_4	ATAGGCTTAATTCTTGGACC
LOC103691796_1	ATCAGCCTTGAGAACGAACA
LOC103691796_2	GGAGCTCATCAGGAAAACCT
LOC103691796_3	TCCTGCGTAGCGACCAGCGC
LOC103691796_4	CCATCAGGATATACCTAACA
LOC103691806_1	TCCCTGTGTCTATTTCCAAA
LOC103691806_2	ATCTAAATATACACACCTTT
LOC103691806_3	AGCCACATATGTTCTACACG
LOC103691806_4	TGCCCCGTGTAGAACATATG
LOC103691813_1	CGGAGTTCCGGGCTCCACGC
LOC103691813_2	TCCGGCTGAGCCGAGGACCG
LOC103691813_3	GGCGGCCGGGTGCTGAACCC
LOC103691813_4	CGCCGCTGGACCAGAGGTGA
LOC103691871_1	GGAAAGGTTAACGCGTCCGA
LOC103691871_2	CCGAAGCCACCAGTAACCTG
LOC103691871_3	AAGCCTACGAGCGCTCCCCA
LOC103691871_4	GAGGAGAGATAACACCGCGC
LOC103691893_1	TGTAAGGACCCAAATTATGG
LOC103691893_2	TGTCCCTTATATCAAAGGTG
LOC103691893_3	CCAAACCAGTCCTTAAGGCA
LOC103691893_4	TGGAAACCCCTAGCTCCACA
LOC103691922_1	TCCAGACGACTACAATTGCA
LOC103691922_2	TTTGTGACAAGCACTAGATA
LOC103691922_3	GAGCTGGCTTTGACATCTGA
LOC103691922_4	ATCTGGATGAGGGATAGGTT
LOC103691948_1	CCGGGCCCATCCCTAAAATG
LOC103691948_2	ACACGTCAACTGACCACAGG
LOC103691948_3	AACAGCATGGACGTTTACCA
LOC103691948_4	AGAGAAATGAAACCCTGCCA
LOC103691988_1	TCAGTGAGGACACTTTCTAC
LOC103691988_2	GGCCACAAACGCCCTCTGGG
LOC103691988_3	TTGTATGTCTCTGCTCACAG
LOC103691988_4	GATACCAAGACATGACATCT
LOC103691999_1	GCCTCTGAAGGACCTCGCCA
LOC103691999_2	CTGCTCGAAGCGGACTCGAG
LOC103691999_3	GGCGGAGGCGGCAAAACGGG
LOC103691999_4	TTCGAGCAGGTAAGAACCCC
LOC103692002_1	GGCCCTATTCGCGCCCCCGG
LOC103692002_2	TCGGTCAGCAACTTTGCGGG
LOC103692002_3	GCTGCGCACAGAGATACACC
LOC103692002_4	TTGGCGCGACCACTCAGGAA
LOC103692008_1	AACTATGGATGTAGACAGAG
LOC103692008_2	TGAACTTCACCAAAGAAGAG
LOC103692008_3	GAACTTCACCAAAGAAGAGT
LOC103692008_4	CAAAGAAGAGTGGGCTTTGA
LOC103692013_1	GAGGAACCCAACGTGCGTTG
LOC103692013_2	TACATTAGCCAATGACTCTG
LOC103692013_3	TCAGAGTCATTGGCTAATGT
LOC103692013_4	ATACTCCACCTCGTCCATCA
LOC103692025_1	CCAAGCACAGATCTTGTACA
LOC103692025_2	CTGCTTTGCCATCGTCAACG
LOC103692025_3	TGTACCACACCAACTATGTG
LOC103692025_4	CCCGAAATAGCCGGCTTGCG
LOC103692048_1	CTCTTATCTTGAGTACACAG
LOC103692048_2	AAAATCGAAGCAAAACACGC
LOC103692048_3	GCTGGATGAGAGCTAGGGAG
LOC103692048_4	ATGTTCTGGGCGAACTGTAA
LOC103692066_1	TGATGAAGAGGTAACAGGGA
LOC103692066_2	AAATATAATAGCAAGGGGGA
LOC103692066_3	CAGTGATATCTATGAAGCCA
LOC103692066_4	GATCCTTACTCTCACATCCA
LOC103692071_1	AGATAAATCTCAATGAACAG
LOC103692071_2	TTGACTCTCAGCTTGTTGGG
LOC103692071_3	ATTACTACACAACTTACAGT
LOC103692071_4	CCTGCACAGCCGAATCCAGA
LOC103692073_1	ATTTCTTAAAGCCCACTCTG
LOC103692073_2	GCATTTGGCCACTAACAAGG
LOC103692073_3	TTTATTGAGATGCACACATC
LOC103692073_4	AAAGAAAGGTAGCATGAAGA
LOC103692077_1	GGAACCGAATATCCCAAGAG
LOC103692077_2	TCCGAACCTTAATTTCCCCT
LOC103692077_3	GCGCCCTGATCGCCAGAAAG
LOC103692077_4	AAAAGAAAATAGGCGATCCT
LOC103692087_1	GCATCTCCCATGACTTGCAG
LOC103692087_2	AGATGATGTTGCGTTACGAA
LOC103692087_3	GGTGCGGCAAAACTTCTGGA
LOC103692087_4	AGACAGGTGGTAGTGAGACT
Smkr1_1	AAGGCGCTCAATTGGAGGTG
Smkr1_2	CGCTGTCGAGCGCTCTAACG
Smkr1_3	CGGGGCAGGCGGCAATACGC
Smkr1_4	GTCCACCTTGACACGGATGA
LOC103692111_1	GCGTAGCAAGAGTCGTGACG
LOC103692111_2	GCTGCTGCGGACCCCTCACG
LOC103692111_3	TCAGGGCCGGGTAAACAGGG
LOC103692111_4	AGTGCGCACCCACCCACCCG
LOC103692273_1	CCTTATGAATGTGAACAATG
LOC103692273_2	GTACATAAAAGAGAACATAC
LOC103692273_3	GAGATGACTGGGTCTTGCAA
LOC103692273_4	GAGATAACTACAACTTATGA
LOC103692301_1	TTATCTACATACAGATCAGA
LOC103692301_2	TGACTGATATACAGAATATG
LOC103692301_3	CAAATGCCAACACCTTACAC
LOC103692301_4	GGAGAGAATTAAGCGTTTGG
LOC103692302_1	ACTGACATGCAGAATATGAG
LOC103692302_2	TTATCTACCTACAGATCAGA
LOC103692302_3	AGGCCAGCCTTCTAGCACGT
LOC103692302_4	CAAATGCAAACACCTTACAC
LOC103692307_1	TGAAATGTCCACAGGCTCTG
LOC103692307_2	GATAGAGTTCAACTGAGTCC
LOC103692307_3	AATATTCAAATTGAAAAAAA
LOC103692307_4	ATATTCAAATTGAAAAAAAT
LOC103692309_1	CACATACATCAAGATAAGAG
LOC103692309_2	CAACTCGGAGAGCGCACGAA
LOC103692309_3	ACACGTAGTGGCAGCGAACG
LOC103692309_4	GGAGTCTTGTGGGTAAACTC
LOC103692315_1	TTGGAGATAAAGGCGATGCG
LOC103692315_2	CTACTCCATACATTCCACTG
LOC103692315_3	CTTCATCATGTGGATTGATG
LOC103692315_4	GAGTGTTGGGTCTAAGAGGA
LOC103692345_1	TACCCGCGTCTACAGACGCG
LOC103692345_2	GTGCCGGGACTCCCGCCCGG
LOC103692345_3	TTGGGCCTGGTGGAACGCCG
LOC103692345_4	CCAAGGAGTTAACCGCAGAC
Palm2_1	AGTCCACAAACTAAGCGCAA
Palm2_2	CAGACGCCGACAGTCTGAGG
Palm2_3	TGGGAGCCTAGGCCATCCCA
Palm2_4	GATCATCCTCGAGAAACTGA
LOC103692396_1	CACACCTATAGGCCACTCTG
LOC103692396_2	CTGTAGGTGTGACCTCAGAG
LOC103692396_3	CACACCTACAGTCTACTCTG
LOC103692396_4	GTGACCTCAGAATAAACTGT
LOC103692409_1	AGATGGCATGCAAGTCAGAG
LOC103692409_2	TACACTGAAAAAGGCTGAAG
LOC103692409_3	AACAACAGAGAAGATCTGCA
LOC103692409_4	TAAAATGTCCCTGAAAAGAA
LOC103692412_1	GTCTCAATGTCACACCCCAG
LOC103692412_2	AAGCAGAGGTGCGTTCATGG
LOC103692412_3	TGCCAACTAATTCCAAAGTG
LOC103692412_4	TGCTCTTGCAGTCACGACAT
LOC103692449_1	GAGCCCGGGTAGCTCGACTG
LOC103692449_2	GCGGGTCTGAGCACCGCACG
LOC103692449_3	CAGCGGAGGAGGATGCTCCG
LOC103692449_4	GAGCGAGCGCAGGTGGCTCG
LOC103692529_1	GGGGGACAGGATACCGTCCT
LOC103692529_2	CGAGGACTTCACTCCCAAGG
LOC103692529_3	ACTCACCTCCCATCCAAAGT
LOC103692529_4	GAGCGTGCATCAAAAAGGTA
LOC103692530_1	CACTCACTCCTACTCCATGA
LOC103692530_2	GGGGGTGGGCAAGACCTCCA
LOC103692530_3	GGGCAAGACCTTCATGGAGT
LOC103692530_4	GGGCAAGACCTCCATGGAGC
LOC103692531_1	AAAAAGATGAACTCGAGCCA
LOC103692531_2	ATTTAGGATGGCTCGGACCA
LOC103692531_3	AACATACCTTCCAAAATGAA
LOC103692531_4	TTAAAGATCTTCTTTGCCAG
LOC103692534_1	GGTGCATCCCTATTTGAGGT
LOC103692534_2	TAAGGGCACAAGGAGCGTAT
LOC103692534_3	AGACCTGCTTCGGAAAAACG
LOC103692534_4	TCATGCAAGGTGGATCTGCG
LOC103692555_1	CATTGTGACAGATCGTGCAG
LOC103692555_2	ATTGTGACAGACCATACAGT
LOC103692555_3	TCACAATGAGTGCCCCTGTA
LOC103692612_1	CCTGTGATCCAATGGCGTTG
LOC103692612_2	GCGGTCCGAGCAGCCGTGCG
LOC103692612_3	GCCCCGCCCACCCAACCGAG
LOC103692612_4	CTCCTCCGTGCTGAGGACCG
LOC103692690_1	GCACTAGTACATGTCACCTG
LOC103692690_2	CATGTACTAGTGTACACCAC
LOC103692690_3	ATGTACTAGTGTAGTACCAC
LOC103692690_4	ATGTACTAGTGTAGTGCCAC
LOC103692699_1	ACGCGCATGAGTGTCAACAT
LOC103692699_2	TCCTATACCAGTCATTGCGT
LOC103692699_3	GACAGGAAGTGCTTCATGCA
LOC103692699_4	CCAATCCAGAGCCTGCCCAG
LOC103692755_1	GTCCATTAAATTATACCGAG
LOC103692755_2	AATCCTGAAACAGGAGAAGG
LOC103692755_3	CGATGAAATAGCCCCCATAG
LOC103692755_4	CATCGACACCACCACGATTG
LOC103692761_1	ACAAGGTTCCGGCAGCGTCG
LOC103692761_2	CACCGCCCCCTGATCTCGGT
LOC103692761_3	GGAGAGCTTTCTGGCGAGGG
LOC103692761_4	GCCCGCGGGAGAGGGGTGCA
LOC103692784_1	CAAGCATTCAAACACATGGG
LOC103692784_2	CTCAGACACAGTATGAATTG
LOC103692784_3	AATTCATACTGTGTCTGAGG
LOC103692792_1	AGAAGCGGAAGAAGCTGCGG
LOC103692792_2	GGTGGGCAGGGCCCCACCTG
LOC103692792_3	AGAAGAAGCGGAAGAAGCTG
LOC103692792_4	GTGGCCCGGGCGCCACAGGT
LOC103692804_1	ATAACATAGCAGTTGGACAG
LOC103692804_2	GAGACATACCAGAATTGGAG
LOC103692804_3	AACAGCAAAAAACTTTGATG
LOC103692804_4	GGTGGTATTCCTTTCTACAA
LOC103692813_1	CACAGTGATTGGCTGTTGTG
LOC103692813_2	GCCAGTCATTGTGTTACCAT
LOC103692813_3	ACCCACAGTAAAACAATGAT
LOC103692813_4	ACCCAGAGTAAAACAATGAT
LOC103692831_1	AATCAAATGAAAAATGATTG
LOC103692831_2	ATCAGGCGCAGAGCGCACGA
LOC103692831_3	AGGCGCAGAGCGCACGATGG
LOC103692848_1	AAGGCCAAACGGTTATGTGA
LOC103692848_2	GAGCGTGATTGAGACAAACC
LOC103692848_3	GATTCCAAGCTTGCGTATGC
LOC103692848_4	GAGTACACGGCCAATCTTTG
LOC103692862_1	GAGCGAAGTCGGAGCGACGG
LOC103692862_2	ACAGAGTGTTTCCCGAACGC
LOC103692862_3	GCTCCGACTTCGCTCTAAGG
LOC103692862_4	CCGGTCGACGGTGAGAAGCA
LOC103692888_1	TTGTCCACACCCATAGACAC
LOC103692888_2	TCGTCTGCACCAATAGACAC
LOC103692888_3	TTGTCTAAACCCATAGACAC
LOC103692888_4	TCGTCTACACCCATAAACAC
LOC103692896_1	CTGACCCAGGTACACAGTGT
LOC103692896_2	ACTGGCTGTTAAGATCTGCA
LOC103692896_3	GATCGAGTAGGAGAATGTCA
LOC103692896_4	ACCTCATCACATTCATGGAG
NEWGENE_1311521_1	AAGATATGCGGAAATGCCGG
NEWGENE_1311521_2	CTTAGTGATACCAATATGGT
NEWGENE_1311521_3	ATGACAGATGAAGTCAACCA
NEWGENE_1311521_4	GTGGAAAGGTGGGTCAGTAC
LOC103692936_1	CAGATGCCCTACAAATGATG
LOC103692936_2	CTTGCCATGCAAATATAAGG
LOC103692936_3	CCCATGCTCACATAGCAAGT
LOC103692936_4	TTTGCCATGTGAGCATGAGG
Zfp558_1	AAAAAAAAAAAGATTTACTG
Zfp558_2	AAAATCACCATGAATGTACT
Zfp558_3	TATGAATACTATTATGTCCA
Zfp558_4	TCATGTAAAAATTCACACTG
LOC103693040_1	AGCATGATCTCATGCCAGTG
LOC103693040_2	TATTATACTGACCGTTACAC
LOC103693040_3	ATAATTCTCCTCATGGACAT
LOC103693040_4	TGATACATTCCAGGTGCACA
LOC103693041_1	GTCATCTTTAGTATTACAGG
LOC103693041_2	TACTGGTAGTTTCTAAAGGT
LOC103693041_3	TTGCAGGAAGCCCACCACAA
LOC103693041_4	TACCTCCTGCTGTTCAAACT
LOC103693053_1	CAAGGGCGTGACGTGGCGAG
LOC103693053_2	ATGTATGGAGCAGGTTCCAA
LOC103693053_3	GTGACGAGCGGAGAAGTGCG
LOC103693053_4	GAAGAGGGGATGGTTCGTGC
LOC103693055_1	AGGGCTTGGATAACTTCGGT
LOC103693055_2	TAGAAACCTGGGATGTAGGG
LOC103693055_3	GGGTGCAACTCATAGCACTG
LOC103693118_1	GTAAAAAGTAGGTCCATAGG
LOC103693118_2	GTTAAAAGAACTCACCAGAG
LOC103693118_3	GGTAGACCTTAGAGCCACAG
LOC103693118_4	AAAGTATAACTCGTGTGCCA
LOC103693129_1	GCCCGCGTCCTGGGTCAACG
LOC103693129_2	GGACGCGGGCCGCAAGAGCG
LOC103693129_3	GCCGGGCAGCAGCGGCTCGG
LOC103693129_4	CGGGGTCTCCCTGGAGCCGG
LOC103693161_1	ATGTTACCAGAATAGATGAA
LOC103693161_2	TCCGGCTCCCTTTCATCACG
LOC103693161_3	AGAATCTAACAGAATTCAGC
LOC103693161_4	GGATACTCATTGCTGCGGAG
LOC103693197_1	GGCCCACTGCGACCTACCCG
LOC103693197_2	TCCGCGGCGCAGGCGACACG
LOC103693197_3	GTAGGTCCCAAGGTCAGGCC
LOC103693197_4	TTGCCGGGGTCGGAAGAGAG
LOC103693202_1	GGACACCTGTGCCGACTCCG
LOC103693202_2	CACGCTGTCCTCCTTCCTGG
LOC103693202_3	AGCGGCGTTGGGGGTAACCT
LOC103693202_4	ATCCAGGCTTGGCGCTCGCG
LOC103693222_1	TCCCCAGAACACCCACCGAG
LOC103693222_2	GAGCCACTGAGGCACCAATG
LOC103693222_3	ACTTCTCTGGGAGACTGCAG
LOC103693222_4	CACCCTTCTCCATACGAAAA
LOC103693234_1	CAGCTCAATCGCAGAGACCG
LOC103693234_2	GAGGAGAGAAGTAACTGCGG
LOC103693234_3	CTGCCCAGTAGCGTTGCGCG
LOC103693234_4	CTAGCTCCAGTCCGCAAGGG
LOC103693237_1	AAATAACATACCTTGGACAG
LOC103693237_2	CCACCTAAGAACCAAGCTCC
LOC103693237_3	GTGGGATCAACTGCCTCCAG
Arl4c_1	CAAACGAGTGTTCGTGAACA
Arl4c_2	CACGGACGGCATCATCTACG
Arl4c_3	GTGGACGTGTGAATCGGCTG
Arl4c_4	ACCAAGTTTGCCGAGAACCA
LOC103693243_1	TGACTCAGAAAGAGACCTGG
LOC103693243_2	GTGCAGTGAGGAGAGAGACT
LOC103693243_3	GGCGGCTGTGGCGGGTGTGG
LOC103693243_4	GGAGGTTGTGGTGGCTGCGG
LOC103693258_1	CGGGCTGACCAGTAGTACCA
LOC103693258_2	TGACCAGTAGTACCAGGGCT
LOC103693258_3	TCGGGCTGACCAGTAGTACC
LOC103693258_4	GCTCCTAGCCCTGGTACTAC
LOC103693260_1	TGGCGCCATGAGCAACTGAA
LOC103693260_2	GCCCTCATCAGTTTGCATCA
LOC103693260_3	GCAAATGTGTGTTGAACAGG
LOC103693260_4	TAAATTCTGCTCGCCTACTG
LOC103693267_1	ACCCCCACGAGGGATACAGA
LOC103693267_2	TGTATCCACACTCCCCATGG
LOC103693267_3	ACTGTACCCACACCCCCACA
LOC103693267_4	CTATACCCACACCCCCACAA
LOC103693290_1	CTCCAGCAGCCATCTTGTGG
LOC103693290_2	GAAACTTCTGAAGAGGAGGA
LOC103693290_3	AACAGGAAGGACTTGTGTGA
LOC103693290_4	ACTTTGGACGCAAGGACACA
Nhlrc4_1	CAGATGGGTGGCCCAACCCG
Nhlrc4_2	GCCCTGGACCTACCCAACAA
Nhlrc4_3	ACCAAAGCTGTGCCCAGTCA
Nhlrc4_4	TCCAGACCTAGCATGGAGGT
LOC103693313_1	GTCATGGACAGTGGAGTCAT
LOC103693313_2	AGTGGCGTCATGGGCAGTAG
LOC103693313_3	AGTGGCGGCATGGGCAGTGG
LOC103693313_4	CAGTGGGGGTGTAGGCAATG
LOC103693323_1	AGGGGGACAGATGCACTCAG
LOC103693323_2	GGCGCCCAGCAGGAGACAGG
LOC103693323_3	GGGGCCGTCCGGAGCCCTGG
Tnfrsf13b_1	AGTACTATGACCATCTCCTG
Tnfrsf13b_2	ATAACTTAGGAAGGTACCAG
Tnfrsf13b_3	GTGGCTCTCCTCTACGCCTG
Tnfrsf13b_4	CTGGCTGCAGGTTAACACGC
LOC103693361_1	ATGTCTTAGTATGTGCCTGG
LOC103693361_2	ATGTCTTAGCATGTACCTGG
LOC103693361_3	ATGTCTTAGCATGTGCCTGA
LOC103693361_4	TGCTAAGACACACATGCATG
LOC103693367_1	AGCTAGCATCGATGACAGCG
LOC103693367_2	AAGGGTTTGGAATCGTCCTG
LOC103693367_3	GGTAGTGGTCCATCACACCT
LOC103693367_4	CAAAAGCAAGATCCAACTAG
Gsg1l2_1	TGGATGCAGCCGGCTCAATG
Gsg1l2_2	AGTTCTATGGCTCTCCATTG
Gsg1l2_3	TGGGAATAGTGCCCACTGAG
Gsg1l2_4	GTCGGATTCCCTCACACCAG
LOC103693383_1	CCAAAAAACCTCCATCAATG
LOC103693383_2	AGATGACCTTGGTTTCAGAG
LOC103693383_3	GCAGAGGCGTCCGGTCATGA
LOC103693383_4	TGGGATAGGGGAAGCCCAAG
LOC103693389_1	CCGGTTTGGAACCCGCGACG
LOC103693389_2	GGACTCGGAGGTAGCGACAT
LOC103693389_3	AGAGGATGGACCTACCCCGC
LOC103693389_4	CCCCTATACCCGGAGACCAG
LOC103693393_1	GCTCACTATGAATGGCCTAG
LOC103693393_2	CCTTAGACATCAGACTGCGT
LOC103693393_3	AGTGTCCCAGACACTTTGAG
LOC103693393_4	AGCGGGTGGCGAATGCAGTG
LOC103693419_1	GAGCCGATAGAGGGGCACCG
LOC103693419_2	CAAGACGGTGCTCACGTACG
LOC103693419_3	GGACGGTGGTGAACGCAGAG
LOC103693419_4	ACGTTCACGCCAGTCTCCAG
LOC103693423_1	AAAAAGTTACCGATTGCCAG
LOC103693423_2	TGGCTTTGGAGGATTCCATG
LOC103693423_3	TTCATAGCATATGAATCCTT
LOC103693423_4	TTCACTTAACCACTGGCAAT
LOC103693430_1	CACAATTCATTCTACCTGTG
LOC103693430_2	AGGTAGAATGAATTGTGTCC
LOC103693430_3	AAGAAGATTGAAGTCATGGC
Ptges3l_1	TCTACTACCTGAACACGATG
Ptges3l_2	TCTGTCGTACCACAGAGTCC
Ptges3l_3	GCGACCAGAGCGCTTATCCT
Ptges3l_4	AGGCAATATGGAAAGGTAGA
LOC103693446_1	CAGAACATGATGGATTCCCC
LOC103693446_2	TCTTTGGTGGAGGTATGCAA
LOC103693446_3	GGCACTTGGAGGACGCACCT
LOC103693446_4	GAGTCAAAGTCTGAGAGCAG
LOC103693451_1	GTGTTCCGAAGATCATGGTG
LOC103693451_2	GCGATGGAGTGTGCATCTGG
LOC103693451_3	GGAACACTATTGGGATTGCA
LOC103693451_4	TCTGATGATCAGCTGCTCTG
LOC103693455_1	CCCGTGGGAAATCAAAGCTG
LOC103693455_2	TATCAACCAGAAAAAATGCG
LOC103693455_3	GAATCTTGGCATTGAAACGT
LOC103693455_4	CTCTTCGCAAAAGCTCGCCT
LOC103693456_1	ACTGGCTCTAGGTTGCCTAG
LOC103693456_2	CATCTGTACCACCTCAAGCA
LOC103693456_3	TGGTGTTTGAGGGTTTCTTG
LOC103693456_4	GAAAACCAACTAGCCACTCT
LOC103693480_1	ACCTGATAAGGAGATCCCGC
LOC103693480_2	GATGATCCCATTTGCCGTGG
LOC103693480_3	GTAGGCAAATTCACAGTGAG
LOC103693480_4	ATGGCAAGAGGATTCTGGGA
LOC103693487_1	GGCGTGGTATGGCCGGACGC
LOC103693487_2	GTGAGCGACGCTGGCGTGGG
LOC103693487_3	GCTCACACCACGCCAGCGCC
LOC103693487_4	CGGACGGCTCGCGCGTGGTG
LOC103693494_1	TGTTTGCAGGAGCGCTCGTG
LOC103693494_2	CGTTATGACAAAAAACAGAG
LOC103693494_3	TGGGAAGCACCAAGCCCACA
Oxld1_1	AGGAAGGCTCGCGGCCTAGG
Oxld1_2	CTGATAGCCGCAGAAAGTTG
Oxld1_3	GAGAGTCTGGAGGCCCTATG
Oxld1_4	CCAAGACTTTCGCGCAGCCG
LOC103693512_1	CAGAGCCATAGCTCAGTCTG
LOC103693512_2	GGAGGCTACAGATATGTCTC
LOC103693512_3	CGAAGCCTGAGCCATATCTG
LOC103693512_4	TGCTGCTACACCCATAGCCC
LOC103693537_1	GCAGGTGGAGGGCTCAACGC
LOC103693537_2	TGGGCAGCAGCACCTAAAGG
LOC103693537_3	CTGGCAGCCACCATGCAGAG
LOC103693537_4	TGCTATAGACCAGGTAGCTG
LOC103693538_1	TGTGGATACGGCTCAAGATA
LOC103693538_2	TACTACGGAAGCTCCTGTGG
LOC103693538_3	TGTCGATATGGCTTAGGCTA
LOC103693538_4	GCCATATCCACAGCCATAGC
LOC103693540_1	CAGATCATTCACTCAAACCA
LOC103693540_2	TCCTACGCAAACGTCCAAAG
LOC103693540_3	TACACTATAAATCCTGTCCG
LOC103693540_4	CGCCCACCCGGGGACAACAG
LOC103693553_1	GTACCAGGCCAATGTCCTTG
LOC103693553_2	GTGTTAATTTATGTAGGTAG
LOC103693553_3	GGACAAGGAGTCCGTCCCCA
LOC103693553_4	CAGGCCAATGTCCTTGGGGA
LOC103693608_1	TGAAGAGAAAAGGGCAACTG
LOC103693608_2	GGCATGCTATGGACCTGAGG
LOC103693608_3	CTACAGGTACATGGATCACA
LOC103693608_4	CTGCAAGGGGCACATGTGCA
LOC103693620_1	GGGTACGATAAAGGAAGGAG
LOC103693620_2	GCACCAACACAGCTTCCACC
LOC103693620_3	CCTGTGCAGTGGCTTCAGGC
LOC103693627_1	CGTGATTGACAAGACCGCCG
LOC103693627_2	AGTAGAGGTGGCCTACACAC
LOC103693627_3	GAGAGAACAGCAGCACTCGG
LOC103693627_4	CACGAAGAGACCCATCTGGG
LOC103693631_1	GAACTATACGTGCAAAACAG
LOC103693631_2	ACACAACTACCAATTTGTGA
LOC103693631_3	TCCTTCAGAGAAATTGCACG
LOC103693631_4	TCCCCAGGACAAAAGAGGTG
LOC103693664_1	GATTCAAAAGTGGAGGACGA
LOC103693664_2	TCTTGAAGAGGAAAACGCCG
LOC103693664_3	TCCATAGTTACGGACAGACT
LOC103693664_4	TCTTTGATCACCTTCAGCGG
Zbed6_1	CTAACAGAATCGTATAACTG
Zbed6_2	AAAGAAGTGCCACACGATGG
Zbed6_3	ATGCAGGAAGCATGGCACAT
Zbed6_4	CTGTATCATCAGAGTCACTG
LOC103693688_1	CAGATATAGAGCCTGCCCAA
LOC103693688_2	GTAGCCACTCTCCCTCATGA
LOC103693688_3	AAGGAATCTCCCAAAACGTC
LOC103693688_4	TTGTTCTGTGGGGCTTGCTC
LOC103693699_1	CCCCCGCGGACGTCGCCGAG
LOC103693699_2	GTCACTCCGGGTACACAGCG
LOC103693699_3	GCTGGGTCGCATCTCACCCG
LOC103693699_4	GTCTACGGCCCCCTCCACGC
LOC103693700_1	AGAGAAGAAACACATACTGC
LOC103693700_2	AGGAAACAGAATGGCTACGG
LOC103693700_3	CGGGTCTTAGGAACGTTTGC
LOC103693700_4	AGCGCGGGCCGTAAGCCTGC
LOC103693711_1	CGCCTCCCCTTTAAGCACGG
LOC103693711_2	GCTCCCTCCATGCCGTACTG
LOC103693711_3	GCGGGCACTCGGGACACGCG
LOC103693711_4	CCGCGCCTTGACAACCGCCA
LOC103693723_1	CAAAACGAACTCCACAGTAA
LOC103693723_2	GCTGAGCAAAGGATGTGGAA
LOC103693723_3	CAGCACACCCAACGGGAGAG
LOC103693723_4	CAGCACACCCAACAGGACAG
LOC103693794_1	AGTTCTCCAAATGATCCAGA
LOC103693794_2	GACGGCGGGCGGAGCCCGGG
LOC103693794_3	CCCGCCCTCTTCTCACCCCC
LOC103693794_4	CCGCCCTCTTCTCACCCCCC
LOC103693812_1	GTCACTGCAAGCTAGAGTCA
LOC103693812_2	TGTCATTGCATGCTAGAGTC
LOC103693812_3	TGTCACTGCATGCTAGAATA
LOC103693812_4	TGTCATTGCAAGCTAGAGTC
LOC103693914_1	TTTGGCGAATCACAAGACCC
LOC103693914_2	CGGGAGCCTCTTCGTGCACG
LOC103693914_3	CAGGAGTGCACAAGCTCACA
LOC103693914_4	CCCCGATGCGCTTGAACCTG
LOC103693932_1	GGTGACGGTCACACGGCATG
LOC103693932_2	CTCGAAGCACTACGTGCTGG
LOC103693932_3	TGCTCCTTCTGCGCTCGCAG
LOC103693932_4	GTGGCCTCTGCGAGCGCAGA
LOC103693936_1	TGTCTGGCTACAAACCCCAG
LOC103693936_2	CTGCAGGCACAATTACCTGT
LOC103693936_3	GTCCTACAGATGGTTCTGTG
LOC103693936_4	GAGGTGCAGATGATGGCAAG
LOC103693953_1	TATCTTTGCAGGCGTGAAAG
LOC103693953_2	AAGATGACTGTGATGTGCGA
LOC103693953_3	GAGATATTGCTGACTTGCAA
LOC103693953_4	TCCTGTGAATGTAATGAATG
LOC103694018_1	AACTTCACTCATGAAGAGTG
LOC103694018_2	TATAGCATTGAGGCTCCTGC
LOC103694018_3	GTCGGCTGCCGGGTGTCTTA
LOC103694036_1	CGCGTCCGCGACCCTCAGCG
LOC103694036_2	CTCAGAGCCTCGCCGCACCG
LOC103694036_3	CTGGTGACAACAAAAGGCGT
LOC103694036_4	TGAGTGTGAGCCTGGAAACG
LOC103694046_1	ACTTGTTCCGTAAGACCCTG
LOC103694046_2	AAGATGGCAGGGGAGTCGAG
LOC103694046_3	ACTCACTGTGAAGAAAGGGG
LOC103694046_4	CACCCACACAGCTCAAGGCG
LOC103694068_1	GGATGAGTGTCGGATCATCA
LOC103694068_2	GAGGCTGAAGGAATATACAC
LOC103694068_3	AGGGCTCACCCGAAGTTCTG
LOC103694068_4	GCAGAAGGAGTGAAGTGCGA
LOC103694069_1	AAAACCCACAAGTCACACAG
LOC103694069_2	AATGGACACTAAGTGCTTTG
LOC103694069_3	CACTGACCACATGATCTGCA
LOC103694070_1	ATCCTGAACTCAAGCACGTG
LOC103694070_2	AACACTAAAGAAGCCTCACG
LOC103694070_3	TGCAAATTCACGAACAGCCG
LOC103694070_4	AGGCAAGGCTCACAAAACTC
LOC103694084_1	GAAGAAATGCTTGAGAAACG
LOC103694084_2	TGTGGTCAACTGTTCTGCTG
LOC103694084_3	TCTTTCTGGCAGCGTGAGAG
LOC103694084_4	TGAGAAAGCACATGACGAGC
Pgbd1_1	TTACCAAGAATATTCAGCTG
Pgbd1_2	CTTGTATGCCCCCCGCCTAG
Pgbd1_3	ATTGGATATAAAATTTGGTG
Pgbd1_4	ATCGATTCGTGAAAACAGAA
LOC103694115_1	GATTAATGTACTGAGACACA
LOC103694115_2	TTGCATACCAGATTATAAGT
LOC103694115_3	ACCATATCAGAGAAAGTCAG
LOC103694115_4	ACAATTAAAGAAGTATACTA
LOC103694121_1	GAACATGGATACCGCGCCCG
LOC103694121_2	CCGGAGGCAGCGTCTACGCG
LOC103694121_3	GGGCGGTCGCATCCTCCCAG
LOC103694121_4	GGCAGTCGGGAAACATGAGA
LOC103694155_1	GAAGCCGATTCGAAGCTGCA
LOC103694155_2	GAATCGGCTTCCCAAGCCTG
LOC103694155_3	AAGCCAGACTGCAAAGTCTG
LOC103694155_4	GATGCTGGTCAACAATGCAA
LOC103694158_1	TTCAAACAAACGGGGACCGC
LOC103694158_2	AGAAGTCGGAAACCCAGTGG
LOC103694158_3	CGGGTCGCGACAGGAAGGAG
LOC103694158_4	GCGTTCGGAAGGGGAGCGAG
LOC103694165_1	GGATATCTGCTGGTCTGCCA
LOC103694165_2	GGCAGACCAGCAGGTACATG
LOC103694165_3	GGCAGACCAGCAGGTATCTG
LOC103694165_4	AGATACCTGCTGGTCTGCCA
LOC103694166_1	GTATGTATTGTGTAGGACAC
LOC103694166_2	GTGTGTACTGCATGGGACAT
LOC103694166_3	CACAGAAGGGAAGCTCTTAC
LOC103694166_4	TCCTACACAATACATACAGA
LOC103694210_1	CAGGTCATAGATCTGTACTG
LOC103694210_2	CCTTCTCACCTAGTACCCGC
LOC103694210_3	AATTCTGCAGAGAAAACTAT
LOC103694210_4	AGACTCCGCGCTCCGGCGGG
LOC103694215_1	GAGAAGCTGACATGTAGAAG
LOC103694215_2	TAGGAGAGGCTGACATGTAG
LOC103694215_3	TGTAGAAGAGGCTGACATGT
LOC103694306_1	AGAGGTGTCAGATCACATCA
LOC103694306_2	CAGCAAGGTTGTCGTTTCCG
LOC103694306_3	GTAGTGATTGCAATTGCAAG
LOC103694306_4	TCACCTTCTAAAAAACAGCT
LOC103694328_1	TGCTTCTGAGTGGTCCCGAG
LOC103694328_2	CTTGGTAAATGACTGAGCTG
LOC103694328_3	CAGACCTTTACCCAAAGCAG
LOC103694328_4	GCCAGTGGTAGAATGCATGG
LOC103694337_1	ATAAAGTCTGATAAAATCAA
LOC103694337_2	CAAACTCACCTCCGTACAAA
LOC103694337_3	AACTGAAGCCTCTAGACAAA
LOC103694337_4	GGCTTCAGTTCTTTCTTGAT
LOC103694360_1	GGTGTGACAACTCTGAGTAT
LOC103694360_2	GGTATGACAACTCTGGATGG
LOC103694360_3	GGTGTGACAACTCTGGATCG
LOC103694360_4	GGATGTAAGTGTGACAACTC
LOC103694370_1	ACCTGGTATTGGCCACAACG
LOC103694370_2	TAATAGCTGAATTCCCAAAG
LOC103694370_3	ATTGACCCAGGTGTCAACAC
LOC103694370_4	AGAAGAGCCATTTCCAACCG
LOC103694397_1	CTCACAGGAACACATATGGC
LOC103694397_2	CCTGCAGCTCAAGGGTACAC
LOC103694397_3	ATGTGTTCCTGTGAGATGCC
LOC103694397_4	CACAGCAGGCTGGCTGACAG
LOC103694398_1	TGGGGTGCAAAGGAGGCAAG
LOC103694398_2	GCTGGACTGGCAACAGCTGG
LOC103694398_3	CACTGAGTCCTCCTGGCAGG
LOC103694424_1	AGCCTAGGGAGTTTAAAACG
LOC103694424_2	TGACAACCGAAGATGCCCGT
LOC103694424_3	ACAACCAAGCTAACCCAGCA
LOC103694424_4	ACCAGAGACCATAGACCTAG
LOC103694484_1	GCTCACATTCTTGGACAAAG
LOC103694484_2	TCCTCAGTTCCCGCATCCAG
LOC103694484_3	TCCACACAATATTAAATCAA
LOC103694484_4	AATAAGGAAGTACCAAAGTC
LOC103694488_1	TCTTCGGGCAGAGCAATCCA
LOC103694488_2	CCGGGGTCAACCATGTTGCA
LOC103694488_3	AACTACCAAAAGATCTGACG
LOC103694488_4	ACATCGGTGGAAATAGCATG
LOC103694491_1	CCCCTTGCAGAAGGCACCGT
LOC103694491_2	AACGCGACAGTCGCAGTGCC
LOC103694491_3	GGCCCTCTCTGCTGCTGCTG
LOC103694491_4	TCACCTTCTTCGACCTGGCC
LOC103694495_1	GGATCTCAGTCAATGGAGTG
LOC103694495_2	ACAGGTGTACCACACTGAGA
LOC103694495_3	TAGTGTTGCCTTACCAGCAT
LOC103694495_4	CTTACACGGCTTTGGCCTGC
LOC103694506_1	TTCAGAATTCAATCACCCAG
LOC103694506_2	TCACCAGTAAACATGACCTG
LOC103694506_3	ACCAGGAACCTTATATGAAG
LOC103694506_4	TCATTTAAAGTCATTCCAGG
LOC103694513_1	AACTTCACCTACAACGCCGA
LOC103694513_2	TCATCGCTGAAACAGACGAG
LOC103694513_3	TTTCTGAGAACAGGCGTGTG
LOC103694513_4	TACGGATTCGAACATTGCCA
LOC103694522_1	CACCTAGGACAATTATTAGG
LOC103694522_2	AGTGTACGACGCAATACCAT
LOC103694522_3	ACTTCAGCTATAACAATGGG
LOC103694522_4	ATTATGAGCAATATTACAGT
LOC103694537_1	CCTGTTGGCTCCAAACCGAG
LOC103694537_2	TCCCTGTAAGGGAATAAGTG
LOC103694537_3	TCCACAACAATGTAGTACTG
LOC103694537_4	GAAGCTCAATCAGTATCCAG
LOC103694538_1	GTGTTCCAAGGGGATTGGAA
LOC103694538_2	AGTGGCGGAAAGGGGCCGCT
LOC103694538_3	CCTGGACATGGCTGCCCCAA
LOC103694538_4	ATTGGGGCAAAAGAGGACTA
LOC103694540_1	AAATCATAAGATAATCGTCA
LOC103694540_2	ACTCCTATGACATGCATGGC
LOC103694540_3	TTGCACCAAAATGAGTCTGG
LOC103694540_4	GATAAGCTTGCATAATCACA
Rbmy1j_1	AGATGAATATCCATTACCAA
Rbmy1j_2	AGATTTGGACCAATAACACA
Rbmy1j_3	TCTAGAGGATACCGTGACTA
Rbmy1j_4	AGAGCCAATCCTGGACTGAG
LOC103694545_1	ATAAATATCAGACTCATCGA
LOC103694545_2	ACTGTACAACCTGTTGCAAT
LOC103694545_3	TAAATATCAGACTCATCGAA
LOC103694545_4	AACTGTACAACCTGTTGCAA
LOC103694552_1	CCAACTTGTGCCTCTCTCCG
LOC103694552_2	TGGGTATTTCTCTCTGTGTA
LOC103694552_3	GCCTTACAGAAGCTGAAAAA
LOC103694552_4	CCGCGGAGAGAGGCACAAGT
Usp9y_1	AGCATACGATTGTATGCTAG
Usp9y_2	GTGTGTCATATTATACACAT
Usp9y_3	CAAAGTACTATATTTAACAG
Usp9y_4	TTGCAGAACTATACGGCAGT
LOC103694584_1	TATTCGAGGATCAGTCAGCC
LOC103694584_2	CTGATCCTCGAATAGTGAAC
LOC103694584_3	GTTTACCTGTTCACTATTCG
LOC103694591_1	GTGGGGTGTAGAATTTCACA
LOC103694591_2	ACACCCCACAATGTTCCCCA
LOC103694591_3	TGCAGTTCACCAGAAGTGAT
LOC103694591_4	GTGATGAGCCTGTCACCCAA
LOC103694622_1	TAGAGACAACTGGAGAGTGG
LOC103694622_2	TGGCCTTCCATTGGGTGACG
LOC103694622_3	AATTGATTGCGTCTATGGAC
LOC103694622_4	CTCTAGAGACAACTGGAGAG
LOC103694624_1	GGCCTTCTTCCCAGGCACTG
LOC103694624_2	AGCCCAGGTACCAATCATGA
LOC103694624_3	GTCCTTCATGATTGGTACCT
LOC103694624_4	AGGTACCAATCATGAAGGAC
LOC103694627_1	TGGCAGATGATCTAGAACGA
LOC103694627_2	TGAGGAAACACTACATTGTG
LOC103694627_3	CATCTCGCGAGTGCCATGGT
LOC103694627_4	GTGAAGAGCCCGTCACCCAA
LOC103694635_1	TGGAACAGGTGTGGCAACGT
LOC103694635_2	GTACCAGGCCGATATCTTCG
LOC103694635_3	GCTAATCAACTTAGTGCCCA
LOC103694635_4	GAATTAAACTAATCAGACCA
LOC103694636_1	GTCAGTATAGACGAGCCAAT
LOC103694636_2	CATATTGCAAGAGCCATGGT
LOC103694636_3	TCTGGTCAAGTATGACGGAA
LOC103694636_4	ATTTCTCACGGATGGAAAGA
LOC103694640_1	AGGCTGTATTTGAATCAAAG
LOC103694640_2	AGACAGTCCTGGATCAGATG
LOC103694640_3	AGTATCACTTTGAGTTATGA
LOC103694726_1	GCAGCCCAAAATGTTCCCCA
LOC103694726_2	GTGAAAGATGCCCATCTCGC
LOC103694726_3	TGCCCATCTCGCAGGTGCCA
LOC103694726_4	CATCTCGCAGGTGCCATGGT
LOC103694730_1	GTGATGAGCCCATCACACAA
LOC103694730_2	TAGAACTGGATCTTTCTCAT
LOC103694730_3	TAAGGACAACTGGAGGGGGT
LOC103694730_4	TGAGCCCATCACACAATGGA
LOC103694731_1	TAGAACTGGATCTATCTCGT
LOC103694731_2	TGCCATGGTTGCCCGAGCTG
LOC103694731_3	TCATGATTGGCACCTGGGCC
LOC103694731_4	CTCCACAGCTCGGGCAACCA
LOC103694733_1	CGCTTTGAAGTTCAAGTGCG
LOC103694733_2	GCATCGCAGAATAAACCTGG
LOC103694733_3	CATCGCAGAATAAACCTGGT
LOC103694745_1	GCACAGCATCCTTCCAAAAG
LOC103694745_2	TAACACGAGTCCTTCATGAT
LOC103694745_3	TGAGGGCAAAAATGGCTCTA
LOC103694745_4	TCCAAAAGCGGAGGAGGAGT
LOC103694747_1	AGCTGGTAGATGTATAGAAG
LOC103694747_2	AGCTGTGGAGCACAAATTTG
LOC103694747_3	GCTGTGGAGCACAAATTTGA
LOC103694747_4	CTTCGTGAAATAAACCTGGT
LOC103694768_1	GTGAGGTGCAGAATTTCACA
LOC103694768_2	GCACCTCACAATGTTCCCCA
LOC103694768_3	TGCACCTCACAATGTTCCCC
LOC103694768_4	GTGCAATTCACCAGAAGTGA
LOC103694775_1	GTCCTTCATTATCGGCACCT
LOC103694775_2	CGAGGCCCTCAAGAAGCTAC
LOC103694775_3	TCTGCTCCATAACAATCCAT
LOC103694775_4	CTCCAAAACTCGGCCAACCA
LOC103694826_1	GCGTAGTAATAAACCAACAG
LOC103694826_2	TGACCACTGGCCATTTAGCA
LOC103694826_3	TAGCACCATCAATGGCACCT
LOC103694826_4	ATACAAGTGTCGCTTCAACG
LOC103694845_1	GTGCGGGCGATCGATGCCAA
LOC103694845_2	TCGAAGTGCTTGTCCACCAC
LOC103694845_3	CGATCGATGCCAACGGCCTG
LOC103694845_4	GGCAGATCTTGCCGAAATGC
LOC103694875_1	CCACCTCCAACCCGCCAAGG
LOC103694875_2	AGAAGTTGGGATAAGATGAG
LOC103694875_3	GGCTAGTAACGGGGAAACTG
LOC103694875_4	TAGGAAGTGCCACGTCGACT
LOC103694885_1	TGAAGAGGTCAAAGGTACGC
LOC103694885_2	TCATTGGCATCTACATCCTG
LOC103694885_3	GATGGCTGTATCGTTGTGAC
LOC103694885_4	CACCCCTGGACTCTTTGACA
LOC103694912_1	ACCTTCGGAGACAAGAGACA
LOC103694912_2	ACCATGTCTCTTGTCTCCGA
LOC103694912_3	TGCCACTGACCTTCAGGTAA
LOC103695096_1	AATCACCAAGGGAACAACTG
LOC103695096_2	TGGTATCTGGACACATTGGG
LOC103695096_3	GTAGGAAGAGAGAACCCACA
LOC103695096_4	GAAAGTGAAGTATGTCTCAA
LOC103695151_1	TGGTTCAAAATACACCTGGT
LOC103695151_2	CCTGGTGGGAAGTACTTGGT
LOC103695151_3	ATGGTTCAAAATACACCTGG
LOC103695151_4	CAGATGGTTCAAAATACACC
LOC103695172_1	AAGGCTCTATGCAAAAGATG
LOC103695172_2	GGGCTGACTTCAAGGATGCA
LOC103695172_3	AAGACAGACCAAGTCCAGCA
LOC103695172_4	AAACATCTGAGAGAGCCAAG
LOC103695192_1	TGGTCTCTTGCATCTACAGG
LOC103695192_2	TTAGGATGTAGTGAGCTATG
LOC103695192_3	CAGAAGTGTCTTTACAAAGT
LOC103695192_4	TTGTAAAGACACTTCTGAGA
LOC103695246_1	AAAATCATCCTGTTCCTCAG
LOC103695246_2	GTCTTGTGAGATGCTGAATC
LOC103695246_3	TCAGCATCTCACAAGACTTT
LOC103695246_4	CAGTGGATTTGGATAAAAAC
LOC103695338_1	TTCTTACAGATGTCAACTGG
LOC103695338_2	ATCTTCAAACTCTCTACAGA
LOC103695338_3	CTGGTGGAGAAACTCCATGA
LOC103695338_4	TTGAGAAATGTGGTCTCCAC
Baiap3_1	ACTCACCGTGTCTACGTCCA
Baiap3_2	GCTGCGGTTTGAACACCGAG
Baiap3_3	CCAGGGAAACGTCATCATCG
Baiap3_4	GGACTTGCAGTCCTGCTACG
LOC108348037_1	TGTTCCTATGTATCGCTACG
LOC108348037_2	GACAGCAGAAATAAACTCTG
LOC108348037_3	AAGCAAAAGAGGATCAAGGA
LOC108348046_1	TCGGACAAGATCTCGGTACA
LOC108348046_2	TCTAGTATTGCAGATCAACA
LOC108348046_3	GGTGACCATGTACAGCCATG
LOC108348046_4	TGTTCGCAGGCCAACAGATG
LOC108348051_1	CAGTGCAAGTACAAGCGTAT
LOC108348051_2	ACTGATCTCACAACGACAGT
LOC108348051_3	AAGGCTTCCGTGTACCAGGT
LOC108348051_4	TGTGCTCACCCAACCAAGAC
Phldb2_1	ATACCGGTCGAGACAGTGAG
Phldb2_2	AGAATATCAGCGGAACATCG
Phldb2_3	CATCGTAGGCGAAAAGACCA
Phldb2_4	TGCTTGAACGCAGACCCCAG
Eif5_1	AAACTCACCACAGCATGTGG
Eif5_2	TATTAAAAAGACTTACCAGG
Eif5_3	GATGCCCCGTTTGATTGCTA
Eif5_4	TCACAACCAAAATATTTGGT
Ksr1_DUP_1	CTCAGATATCAACAACCCAG
Ksr1_DUP_2	TCGGGCTCCCAGTAACACAT
Ksr1_DUP_3	TACAGCCAGTCACTGAAGCG
Ksr1_DUP_4	GCAGACACAGAGATGGAACG
Katnbl1_DUP_1	TGACAAATGTCCGACTGTCA
Katnbl1_DUP_2	AATGACGAACTAACTTTCTG
Katnbl1_DUP_3	TGGCCCAAGTTCTATTCAGC
Katnbl1_DUP_4	AACCCATCATCAAAATATAG
LOC108348105_1	GCCGTACTTCGTACCTGAAC
LOC108348105_2	ACTGTTTCTCAGTGTGGGGC
LOC108348105_3	TGTGGGGCTGGGCCTGACCT
LOC108348105_4	GTGTGGGGCTGGGCCTGACC
LOC108348116_1	GAGATGGAGTAAATGAGAAG
LOC108348116_2	GTAATTGCTGAGGGCAGGGA
LOC108348116_3	GCAAAACATGGTAATTGCTG
LOC108348116_4	CATGGTAATTGCTGAGGGCA
LOC108348120_1	AGAGACCTCTCAAGACCCAG
LOC108348120_2	CTCATGCAACAGCTCCAGCA
LOC108348120_3	CTCAGTGAAATTGTTGCCGG
LOC108348121_1	TGACAGACCATCAATTTGGG
LOC108348121_2	AGGCTACCCATGATGACCAA
LOC108348121_3	TTGGGCATTCGAATCTACTG
LOC108348121_4	GCCTGATGTTCAGCGACACA
Tsr2_DUP_1	GAGGATTACTTCATCGCCAA
Tsr2_DUP_2	CCTGTGTTCGCAGATCGCTG
Tsr2_DUP_3	ACAGCCAGGAGAAGGCCGAG
Tsr2_DUP_4	GTGCGATTGCTCTTCGGAGC
LOC108348125_1	AGTCATCGGTAATTCACCCT
LOC108348125_2	TAGTCAGTGTGAACAAACTC
LOC108348125_3	CATCAAGAGAAAACTCACAA
LOC108348125_4	CTTCATGAAAACATTGAAGG
LOC108348128_1	ACCCCAACAGACAAAGATGT
LOC108348128_2	AGGCCTTGCATCTTGGACGC
LOC108348128_3	AGGATTGTCCAGCTGCAGGT
LOC108348128_4	CTTGGACGCTGGCCCACAAC
LOC108348133_1	ATCCAGGTATCTCACCATGG
LOC108348133_2	GATTGACATCATGTTAACAA
LOC108348133_3	ATATAATGCTGTGTATGCCA
LOC108348133_4	TAAAAACAACAAATATGCCT
LOC108348144_1	GCTTCCTACTGAGCGGTACG
LOC108348144_2	AGGAAGCGACGGCGGCTGCG
LOC108348144_3	GGCTCCTCAGAGGTGACCGG
LOC108348144_4	ACGGGTTGGAGTGTGAGTAA
LOC108348151_1	AGCACCACTCCAGGTACAGA
LOC108348151_2	AGAAGTCCAAGTCAGTGACC
LOC108348151_3	CAGCTGAACCTGAGGCCAGG
LOC108348151_4	CTTTCTTTCAGATAAAGCTC
LOC108348153_1	TTGTAGTGCGTGTTCCAGAG
LOC108348153_2	GGAAAAAAGAAAGCCATTTG
LOC108348153_3	GAAACAACTGGATACATTAC
LOC108348153_4	CTGTGGGAGAAAAGGGTTAA
LOC108348154_1	GCTGTTAAACAGTGGCCGTG
LOC108348154_2	TGACATCCAAGTAACCACCT
LOC108348154_3	GAAATCTCACAACGTCATTG
LOC108348154_4	TCGGAGCATCCACGGAATGT
Anp32a_1	CAAATTGTCGGGATGCACTG
Anp32a_2	GTGGCCCTCACTAAAGCCGA
Anp32a_3	AGGTTGGGCGAGTTTCAGGT
Anp32a_4	GTGGGGGTGAAACTGGAGGA
Thpo_DUP_1	CGGGCTCCATTCACCGACCA
Thpo_DUP_2	GGCTAGTGACCCTACTACAG
Thpo_DUP_3	CCCCACCCCACTCTGTGCAG
Thpo_DUP_4	CAGGGGAGAGGCCCCACACA
LOC108348163_1	GGAACTGAACTACAAACACA
LOC108348163_2	GTGGTACTTACAGTGTCTGG
LOC108348163_3	TATTTCAGTACATAGATGCT
LOC108348163_4	CCCCGCCAGAGCAAAAGCAT
Intu_1	GCTGCACACCATATAACCCT
Intu_2	TGATGCTTCAGAATGGACAC
Intu_3	AAGAGCGGTCAGGTACTGGT
Intu_4	GAACGGAGAACTGTTCTACC
LOC108348174_1	TCAGGTTTGGAACAGCCAAG
LOC108348174_2	GTTGCACTCGAAGCTCCGAG
LOC108348174_3	TAAGAAAGTATAACAACATG
LOC108348174_4	CCGCGCAGAAGCCCTCACGT
LOC108348192_1	ATACTCACAAGTATTAGAGC
LOC108348192_2	TGTAATAGCATCTGTCTTGA
LOC108348192_3	AAGCCATAGCTGGACACAAC
LOC108348192_4	TTTCCAGTTGTGTCCAGCTA
LOC108348195_1	ACAATACTATAACTGCAAGA
LOC108348195_2	TCCACAGGAAGTATACAGGT
LOC108348195_3	AACCAGAAATCTCACTGTGA
LOC108348195_4	TATGAAGGAAATGAGAGCCA
LOC108348201_1	TAAACGCGAACTCAATTACG
LOC108348201_2	GACAACCAAGGAGCCAACCG
LOC108348201_3	AATTCCTGAAAATTCACCAG
LOC108348201_4	ATCAGAAAGTACCACGCCAG
LOC108348208_1	TCATCATGTTCACCCCTGCA
LOC108348208_2	CATCATGTTCACCCCTGCAG
LOC108348208_3	ATCATGTTCACCCCTGCAGG
LOC108348208_4	TCCAGGAGGTGGGATGGGGC
LOC108348213_1	CCGGAAGCCAAAGATTCATG
LOC108348213_2	TTCATTGATGTGGGTCAGCG
LOC108348213_3	AAGAGCCGTCTAATCCAGCT
LOC108348213_4	ACTTGGTCTATGCTCCCCTG
Ldoc1_DUP_1	TCACGGTTTAGTGGCGAGAG
Ldoc1_DUP_2	CTGCAACGACGCCATGAAAG
Ldoc1_DUP_3	GCGAATACTGGTGTGTGAGC
Ldoc1_DUP_4	ATTCACAAGCATGTAAGACA
LOC108348215_1	ATGCAACAGACAGTTAACAT
LOC108348215_2	TCAGAATATTCATTCTCCTG
LOC108348215_3	TTTATAAAGTACACAATTGG
LOC108348215_4	AAGATGTGAGACCTGGGCAA
LOC108348225_1	TATAGGAGTACTCCGCAGGG
LOC108348225_2	CAAAAGACAGGCCAGACGAG
LOC108348225_3	TGATCAGCAGGAGAACAAAG
LOC108348225_4	TGTGTCCAGCATTCAAGGAG
LOC108348228_1	GTGGATGATAGCACACAACA
LOC108348228_2	AAGCCAGCCTACAGCCAATG
LOC108348228_3	CTACACGTATGTTCAAGGAA
LOC108348228_4	TGGAGACAACAGTAAAACAA
LOC108348229_1	AGGCATGAAAGATGTCATCC
LOC108348229_2	CTCAGTCATCTCAAAACACA
LOC108348229_3	GACAATGTTCTTCAATACAT
LOC108348229_4	ACCACATTGACTGCATTTGT
LOC108348230_1	ACCACAGTGAGAATATTCAG
LOC108348230_2	ACTATACTGAATATCTTCAG
LOC108348230_3	CATGTCACAGTTATCATCAA
LOC108348230_4	AGGCATGAAAAAAGTCGTAC
LOC108348233_1	TGCGGTTTCGAGTGAGCACG
LOC108348233_2	AAATTTGCCAGGTATCATAG
LOC108348233_3	AAGGACTTGGGACTAAGGGT
LOC108348233_4	GACCAGTATTTGAATCTCTG
LOC108348236_1	ACAGGACAACCTGTTACCGA
LOC108348236_2	ACACTCGGATGCGGGACCCA
LOC108348236_3	CCAGAGGACAGGTTTGTCTG
LOC108348236_4	GACTCACCTTGCAACAGCGC
LOC108348237_1	CATGCAGACCATCACGACAA
LOC108348237_2	ACATTCCAACTTCCCGTGAA
LOC108348237_3	GAGTGGAAGCAGTCTCCCAC
LOC108348237_4	TTCGCAGAATTGCAGCCCAG
LOC108348238_1	AGATCAGGGAAAGAAACAAG
LOC108348238_2	AGTTGGCACACAGGTTCTGA
LOC108348238_3	GTTCAGAATCTGCATAGAAA
LOC108348238_4	ATCAATGTGTTCATATCTTC
LOC108348240_1	ACAACTGTGGCATCGCGGAA
LOC108348240_2	ATGTAGGCCTTGTAGTTGAG
LOC108348240_3	GCTGTGGCATGATGGCCGAG
LOC108348240_4	CATTGCCACTCAAAAGACTG
LOC108348241_1	GGACAGCGATTCTCATCATG
LOC108348241_2	GCTCACCCATCAACTGGTAA
LOC108348241_3	CTCTTTGAGCTACACAGTAA
LOC108348241_4	TTTGTCCTTTACCAGTTGAT
LOC108348243_1	TGAGGTACATCAGAAACGAG
LOC108348243_2	GGGCATTGCTGCACATCACG
LOC108348243_3	GTGCCCTTGACATACTTCAG
LOC108348243_4	ATCACGAGGATGGCCAGTAG
LOC108348257_1	TGCACTGACTAAGTCCACCA
LOC108348257_2	GCAGAATAAGTCCACCAAGG
LOC108348257_3	AACTGCAGTCAGACTGTCAG
LOC108348257_4	CAGCCTCAGAAGGCACGGAA
LOC108348279_1	AGGAAGGCCTGCAACAGCTG
LOC108348279_2	TCTGAGGAGGGTTGTGGCCA
LOC108348279_3	GTCTGCTCTGAGGAGGGTTG
LOC108348288_1	ACTGAAAGTGAAGAGATGCG
LOC108348288_2	CTTACACTTTACAGCTACTG
LOC108348288_3	TTTATTTGTACTGAAGTGTG
LOC108348293_1	GGACAGAGACAGCAATTCTG
LOC108348293_2	TGGACAGAGACAGCAATTCT
LOC108348293_3	ATGGACAGAGACAGCAATTC
LOC108348293_4	ACCAGTAAAAGAGCTTCCTG
LOC108348296_1	ATGGATTTGGCCTGAAGTGG
LOC108348296_2	AAAATGGATTTGGCCTGAAG
LOC108348296_3	CTGGGGCCAGCCCCCACTTC
LOC108348296_4	ATTTGGCCTGAAGTGGGGGC
LOC108348301_1	TAGCAACAAATATCAATGCA
LOC108348301_2	GGACTCTGGGTGGTAGATGT
LOC108348301_3	AGATAATCAGTCGTAGATGT
LOC108348301_4	CCACCCAGAGTCCATCTACA
LOC108348302_1	TGACTCTGAATATTTACCAG
LOC108348302_2	ATGTATCACCAACCCCACAG
LOC108348302_3	GTTACCTTCGATTACACGAG
LOC108348302_4	AGACATAAAATCATTCACGG
LOC108348324_1	GCTGTTTGCTCCTGGAGACA
LOC108348324_2	GACTGGTCCCAGTCAGACGG
LOC108348324_3	TCCTCGGCAGGAATCTCTGT
LOC108348324_4	CTGTATATAACCAGACTGAC
LOC108348336_1	TCTGTCAGCGACTCACTGGT
LOC108348336_2	GAACCTCTTTGCCTCCACAG
LOC108348336_3	TATGGTTATGGTAAGACATG
LOC108348366_1	CAAAATGTCATCAGAACTGG
LOC108348366_2	TACGGGACGTCCCTGGAGCA
LOC108348366_3	GGACGTCCCTGGAGCACGGC
LOC108348366_4	CATCCTATTTGGAGGCAAAG
LOC108348376_1	CCATACAATCTGTGGATCTG
LOC108348376_2	TGCTTTACAGAAAGTTCTGG
LOC108348376_3	AACAGCAAGAAGAGTCACTC
LOC108348376_4	CTCAGATCCACAGATTGTAT
LOC108348428_1	GGAGGTGTGACCATCAGTGA
LOC108348428_2	GATGGTCACACCTCCACCAG
LOC108348428_3	AGAGATGTGACCATCAGTGG
LOC108348428_4	GATGGTCACACCTTCACTGG
LOC108348429_1	AGCGGTCAGTGTCAGCACAG
LOC108348429_2	CAGTGTCAGTGTCAGCACAG
LOC108348429_3	AGCGGTCATTGTCAGCGCAG
LOC108348429_4	AGTGGGCAGTGTCAGCGCAG
LOC108348438_1	CCTCTCCCTAAAGATACAGA
LOC108348438_2	GGCACCTCTAATTAGCTCAA
LOC108348438_3	TTTAGGCACAGTAAAAATCC
LOC108348438_4	TAATGAGATGAAAGCAAATT
LOC108348453_1	GGGCGAAAAAAACATCAGAA
LOC108348453_2	TCCCGAATAACGATGTCGAT
LOC108348453_3	TCAACAGCACATCTGGCTCA
LOC108348453_4	ACATCAGAAGGGTTGGGATG
LOC108348486_1	TCTTACCCCTGAGTCCACGT
LOC108348486_2	AATCGTGATGCCCAGGAGTG
LOC108348486_3	CAGTGATGATCACTGCAGTC
LOC108348486_4	AGGCAAGTGATGACTATTGG
LOC108348553_1	AGGCATGCTGAAAATACCCA
LOC108348553_2	AGTGAGCCCAATCACGATGC
LOC108348553_3	CATGCTGTCTACCACACCCA
LOC108348553_4	CCTTTATAGTATGCAGAAAG
LOC108348722_1	ACCACTGTCCCGCGGACACG
LOC108348722_2	GCGTTATCGCTCGGGCCAGG
LOC108348722_3	TGGATGAGCTCACTGCAAGT
LOC108348722_4	GGCCTCCTGCCCGAGAACAG
LOC108348727_1	TGCCACCTTCTAGTCTCCGT
LOC108348727_2	TTAATACCGAAGATACTCAG
LOC108348727_3	TCGAGCTGCAGCTTTAGGCA
LOC108348727_4	TATCATTAGGAACCAATCCT
LOC108348739_1	CACCGCACACAGGTCACTCG
LOC108348739_2	GTGTTGCTCTGTGCGAACAG
LOC108348739_3	CACACGGAGCGTGCACACCA
LOC108348739_4	CACTACGACAAGCCCCGCAA
LOC108348771_1	TGGTGTCCACTACTTCAATG
LOC108348771_2	TTGATAACCACTTCATACGA
LOC108348771_3	CCCAGAAAATTCCCCCGATG
LOC108348771_4	AACCAAGGGAGCACTTGACA
LOC108348808_1	GAGGCCACAGATATCATGAG
LOC108348808_2	TGACTAGCCTAGGCTACCGA
LOC108348808_3	AAGAACAAAGGAGTGGACGT
LOC108348808_4	GAGAACAAAAGACATGTAGG
LOC108348812_1	ACACTCTCCAAGAAGGAAAG
LOC108348812_2	GTATTGTTTGACTGAGACTG
LOC108348812_3	AAAGAGTTACCCTAGGCTTG
LOC108348812_4	TCACCACAGAGGAGAAAGAG
LOC108348813_1	GAAGGAGCAAGTGTACTTGA
LOC108348813_2	CATCTTGGTCTTGCTACAGA
LOC108348813_3	GGGAAATATGGGACCCACTA
LOC108348813_4	ACCAAGAAGGTCATGATCAT
LOC108348827_1	ACTTAGGCTTAGATGCGGGG
LOC108348827_2	CCCGAAATCCCGACAACACG
LOC108348827_3	GCATTCGTTGCCCACTCCGT
LOC108348827_4	GGTGGAACCCGCGATGTGAG
LOC108348875_1	CTGTGCATGGCTAAACACTG
LOC108348875_2	AGTGTTTAGCCATGCACAGA
LOC108348875_3	AGGAATTGGGGCTCAGTACC
LOC108348875_4	GTATTTCACGTCTATAAAGT
LOC108348879_1	GCCTCCTGTCAACCCCAGCG
LOC108348879_2	AGGCACCATAGCTCGGCTAG
LOC108348879_3	CGGGCGCGCGAGACCCGCCA
LOC108348879_4	CCGCAGCTTCGGGAACGGTG
LOC108348882_1	GTTGTAGCAGATATTAGGAG
LOC108348882_2	AGGACCAAGTCATCCCTATG
LOC108348882_3	GGGCTGAACAAAGGGACTCA
LOC108348882_4	CTTGCGTATCAGAAGTTCGG
LOC108348912_1	ATGCATTTCCAAGGAGGACA
LOC108348912_2	TTTAAAATGCATTTCCAAGG
LOC108348912_3	AGTTGGTCCCACAGATGCAG
LOC108348912_4	TCTGTTGACCATGTCCTCCT
LOC108348955_1	TGCTCACCAGATCACATCGG
LOC108348955_2	GCGAACATCGCAGAGCATCA
LOC108348955_3	AGGTAGCAGGTACCTGCACA
LOC108348955_4	AGACACCTGTGAGACATGCC
LOC108349002_1	TTGCCGTGGTAACACTCATG
LOC108349002_2	TTTGCCGTGGTAACACTCAT
LOC108349002_3	TTCAGCTGAAGCGCCAGCCT
LOC108349002_4	GCCCATTCAATATCAATTCA
LOC108349003_1	GCCTTTGCTTCAGTTGACAC
LOC108349003_2	CCTCCAAAGTTGTTATCATC
LOC108349003_3	CTGGTTCAGCTCAGTCAACA
LOC108349003_4	CAGATAGCTCTTGTATCTCC
LOC108349054_1	TACACGGCACGAACTGCGCC
LOC108349054_2	TTCTTGATGACCTTATCCTT
LOC108349054_3	TCATCAAGAAGTTTGTCATT
LOC108349054_4	CTTCTTGATGACCTTATCCT
LOC108349071_1	TTGTGTATGGCTAAAGACTG
LOC108349071_2	GAAACACAAGAAAAATCACC
LOC108349071_3	CCAAGACTACCATTTGTGTA
LOC108349071_4	CTTGTGAATATGAAATGCCC
LOC108349109_1	TCAGAGTACAGGTGATCGCA
LOC108349109_2	CTCAGGGCCCCAAAACATAG
LOC108349109_3	TTAAATAAGCAGATCAGTCC
LOC108349109_4	TTAAAGGGACTTGTTCACCC
LOC108349143_1	CTGCTCAGGCGTTAACACCG
LOC108349143_2	AGAGCGCGCCTCATATGGAG
LOC108349143_3	CCCTTTAAGGGGGTGTTGCC
LOC108349143_4	GGGTCATGGCTTTCTGAAAA
LOC108349154_1	TGCCCGAGGTCACAGGACAA
LOC108349154_2	GAGCCCTTGTCCTGTGACCT
LOC108349154_3	ACAGGACAAGGGCTCTGTAT
LOC108349154_4	AGCCCTTGTCCTGTGACCTC
LOC108349172_1	AGGTCTCCAGCATTACATCT
LOC108349172_2	CAGTGCTATAGGATACATTT
LOC108349172_3	TCAGTGCTATAGGATACATT
LOC108349172_4	ATAGGTCAGGACATCCATGC
LOC108349185_1	ATCCCTAGAAATAAACACTT
LOC108349185_2	AATCCCTAGAAATAAACACT
LOC108349185_3	GACCCAAGTGTTTATTTCTA
LOC108349185_4	TGACCCAAGTGTTTATTTCT
LOC108349232_1	AAATTCATGAAAAGGCTCCG
LOC108349232_2	TGACGACCGGAATGCTCTCA
LOC108349232_3	CTGAACCTCCCCCTGGACAG
LOC108349232_4	TGAATCTTGATCCGAATCAG
LOC108349244_1	AATACTATACCAGTTCGCAG
LOC108349244_2	ATGACCATGGCATATAGCAG
LOC108349244_3	TTTCCCTATAAGGTACTGAA
LOC108349244_4	CAGGTTTGCATGGAACCAGG
Soga3_DUP_1	TTCGCAGAGGGGTATTAGCG
Soga3_DUP_2	AGTTTAGGGCCGACCCCAAG
Soga3_DUP_3	GAGGGATACTTTCTTCGAGG
Soga3_DUP_4	TGGTGCTGAAGGGTCCCCCG
LOC108349258_1	GGAGGGATCCGAACGCACCG
LOC108349258_2	GAAACTACACCGGGCCAAGG
LOC108349258_3	TGAAAAGTGGCGGACCATCT
LOC108349258_4	TGGCCAAGCGAGACAGAGAT
LOC108349261_1	TTCTCCCTTAACAACGACTG
LOC108349261_2	CCGAGGTAGAACCCTACCGA
LOC108349261_3	ATGCACAAAGAATCCCGAGG
LOC108349261_4	GGGGATGCCACATTTACAGG
LOC108349347_1	TCCATGTAGAGACCAGACCA
LOC108349347_2	TTAGGAGGGGGTAGAAGCTG
LOC108349347_3	TCTTTACTGGGTAATCCGCC
LOC108349349_1	TTCTTCTACCTACAGACCCT
LOC108349349_2	GGGAAGATGTTTCTCTCCCA
LOC108349349_3	GGGAGAGAAACATCTTCCCC
LOC108349349_4	GTTCTTCTACCTACAGACCC
LOC108349419_1	CCAGAAGTGTAAATCTGAGA
LOC108349419_2	GTACATATTTGATAGCTCAG
LOC108349419_3	TGAGTCCCAAAAAGAGCTTG
LOC108349459_1	CCTGAGTATAGGCGCCCCAG
LOC108349459_2	GGAGGACCCCTTACTAACTC
LOC108349459_3	TGATTGGCAGATGATTACTA
LOC108349459_4	AAATATCGTTCAGGGACCCC
LOC108349479_1	TCCAACAAATACAATCAGTG
LOC108349479_2	CTCTGTGAATGTGATCAATG
LOC108349479_3	GAGATAACTGAGTCGAGCAA
LOC108349479_4	TATGTATTCTTTCATGTACT
LOC108349482_1	AGTCAATCTACAGTGTTACA
LOC108349482_2	TAGTCAATCTACAGTGTTAC
LOC108349482_3	TAACAGTGTAGATTGACTAA
LOC108349482_4	ATACTTAATGAATCATCAAG
LOC108349495_1	AATGGAGAAGAGACCTTGTG
LOC108349495_2	GTCCAATCCTGCGGAACCCA
LOC108349495_3	TTAAGCTGGGCGTGACAACT
LOC108349495_4	TTCTACTCTTAAGGGATTGG
LOC108349506_1	AGCCAGTCTATGTATCTCTG
LOC108349506_2	CTGTTGATTCTGGAATAATG
LOC108349506_3	AATGAACAAAGTTTCCTGTG
LOC108349506_4	CACGATCTTGCCACCACCCA
LOC108349511_1	AATAAATCTCTTCCCAACAG
LOC108349511_2	GTGTTCCAAGGAGATTGGCA
LOC108349511_3	CAGGATTAAGAATGGCAGGG
LOC108349511_4	CACCACAGAAAGAGAAGGAG
LOC108349516_1	GCTGCTTGTTACCTGTGCAC
LOC108349516_2	CCCAGGCCTGTCCTCCTCCT
LOC108349516_3	TGGGGACACATGGTCTGGAG
LOC108349516_4	CTAGGAGGAGGACAGGCCTG
LOC108349535_1	AGCTACCATGACCTTGCCTT
LOC108349535_2	TCCCGCACTAGAAGCCAAGG
LOC108349535_3	CATTCCCGCACTAGAAGCCA
LOC108349535_4	ACTTTATAAAATGTGAATGT
LOC108349536_1	GGAAGCAATGAGGACCACTG
LOC108349536_2	CAAGGAAAAGCAAAGAACAG
LOC108349536_3	AATGGTCTCTGGTATGTCTC
LOC108349536_4	AAGGAAAAGCAAAGAACAGA
LOC108349537_1	ATGTCAAAAAACGAGCTGGT
LOC108349537_2	GATGTCAAAAAACGAGCTGG
LOC108349537_3	TGAGATGTCAAAAAACGAGC
LOC108349537_4	ACAGGCCAGAGCAAATGCTA
LOC108349543_1	AAAAGTCAAAGGACCAGAGC
LOC108349543_2	GAAGCAATCCCAAAAGATGA
LOC108349543_3	AGATGATAAAGCAACCCCGA
LOC108349543_4	TCAGAGAAGGAACAGACAAC
LOC108349548_1	GGCCGGGCTTAACCGTGTGA
LOC108349548_2	GGTTAAGCCCGGCCTCCAGC
LOC108349548_3	AACCTTCACACGGTTAAGCC
Opa3_DUP_1	CTCCCGGAGCGACATCACCG
Opa3_DUP_2	CATCAAGCCACTAAATGAGG
Opa3_DUP_3	CAGAGCTGCATACGGAGTTG
Opa3_DUP_4	GGAGGATTTGGACCACCTGG
LOC108349568_1	AAGTCCCTTTAAGTTTAAGG
LOC108349568_2	CGATCCTCCTTAAACTTAAA
LOC108349568_3	TCGATCCTCCTTAAACTTAA
LOC108349568_4	CATGCCAGATCAAGGAGCAT
LOC108349573_1	GTAGACGAAGATCTTATGGT
LOC108349573_2	AGCCTAAGCCTTGTAGACGA
LOC108349573_3	CCTTGTAGACGAAGATCTTA
LOC108349573_4	TAGACGTTCCATCGTCTACA
LOC108349606_1	GGAAACCCACCAGCTCAATG
LOC108349606_2	GTAGACCCCATTGAGCTGGT
LOC108349606_3	AACAAGAAGGCTCAGCTGGT
LOC108349606_4	CAGGAAACCCACCAGCTCAA
LOC108349608_1	GAAATAACAGAAATTCCCTG
LOC108349608_2	GGCAGGGACAGAACAGACGG
LOC108349608_3	CGACGGGGCCCATGTCCTCA
LOC108349608_4	AATAGAATTACAGGAGATAG
LOC108349632_1	ACATAGAAGGACATGTGCGA
LOC108349632_2	TGCAGAAATGATTCAAGGGC
LOC108349632_3	TTTACGTGTAGCCAGGCACT
LOC108349632_4	AGAAACTTCTGGAAGTGGTT
LOC108349671_1	ACCTCCCTTACAGCCACCGC
LOC108349671_2	TCCTGTGGGGGCTGTAAGGG
LOC108349671_3	ACAGCCACCACAGGAGCCAC
LOC108349671_4	ACAGGAGCCACAGCCACCAC
LOC108349691_1	AAGCACGTTCTCCGAGTATG
LOC108349691_2	CAGCTAGCACGCCGCATACT
LOC108349691_3	AGAGGGCGCACTCTTGTGAG
LOC108349722_1	GAACCCCAGAAACATGCTGT
LOC108349722_2	CACTTAAACACCCAGAGCAA
LOC108349722_3	GGGTTCACAATGAATTTGCA
LOC108349722_4	AATTCTGTGACAGTGCAGGA
LOC108349727_1	CCGTGGCTATCACCAAACAG
LOC108349727_2	AGGTGACTCAAAAGTACTGG
LOC108349727_3	CCTGTGTACGACACAGATGA
LOC108349727_4	GCACTCACAGAAATATTGGA
LOC108349732_1	TCCTTCCTCTATCTCGACCA
LOC108349732_2	TCAGCATGCTACCACCTGAG
LOC108349732_3	AAATAAACCGAGACTTCCCG
LOC108349732_4	GAAGAAGGCAGGGATCAAGG
LOC108349734_1	CCATCAGAGATACAATGCGA
LOC108349734_2	TCAGCATAGTCAGTAATATG
LOC108349734_3	TGAAAATAATCCCAGTCATG
LOC108349734_4	CAGAGTTCAGAGAAGATATG
LOC108349748_1	AGCAGACCAACTGTATTGGG
LOC108349748_2	GGCACGGAGGTCTAATCCTG
LOC108349748_3	GGTGTCCGGGAACCTGACCA
LOC108349748_4	AAAATTAGCAGTAACCCCAT
LOC108349752_1	AAGAACCTTCGCCCCCTCGG
LOC108349752_2	GCTCTGGGCTATCACCCAGA
LOC108349752_3	TGGAAAGAAAGTCAGCGGCA
LOC108349752_4	GTGTGGTTGAGCTTCAGGTA
LOC108349753_1	ATCACGGAATAAGGAAACCG
LOC108349753_2	TCCCGGGGGGAATTGCAACA
LOC108349753_3	GCGACGACTCAGCGCTTCCG
LOC108349753_4	TCCTGGAAGGTTCTGCGCGG
LOC108349754_1	GACAACAATGATGCAGATGG
LOC108349754_2	TTGTGCAATCCAGTCACCTG
LOC108349754_3	TATCACACCCAGTTTAAATC
LOC108349754_4	ATTGTGCAATCCAGTCACCT
LOC108349755_1	CCATTACTCTATCACAGCTG
LOC108349755_2	CCCCAGCTGTGATAGAGTCA
LOC108349755_3	TCCCAGCTGTGATAGGGCCA
LOC108349760_1	TTGGAGGAATTAGTCGACTG
LOC108349760_2	TTGTTCAACAGAGTCCAGAC
LOC108349760_3	GATCCGACTATTTCTACCAA
LOC108349760_4	TGTGTGGACATAGATGACTC
LOC108349761_1	GGAGCCAACCAACACCACAG
LOC108349761_2	GTACGGACTCTTATTCACAG
LOC108349761_3	TGTGCTGGACACCAGGAAGG
LOC108349762_1	TGCCGAAAGGAGTTCTGGGT
LOC108349762_2	GCATCCTAGTCCAACCCCAG
LOC108349762_3	TGGGAAAAGCAGGGACACCA
LOC108349762_4	AGGGACGAAGCAGTGATGAG
Gpr32_1	TTGAAAAGTACTGAACCACT
Gpr32_2	GTGTGGCAGAAACCACAGAA
Gpr32_3	AGGGCTGAGTGCATGCAAGG
Gpr32_4	TGGAAATAGGAGCAGACAGG
Igsf22_1	GTTGGGTACCAAGTGCACGC
Igsf22_2	GACATCAGCTCACATTCAAG
Igsf22_3	TGTCATACACAACTCAGCCA
Igsf22_4	AGAAGTCCTGGATTAAGACA
LOC108349768_1	GACAGCCTGAAGCTCCATGA
LOC108349768_2	GATGCAGGCCAACATTGCCA
LOC108349768_3	GTCAAGCCCATGATGCCAAA
LOC108349768_4	GGCAGTGAGTGCAGGAGCAG
LOC108349769_1	ATTCTCTCAGAGAACTACGG
LOC108349769_2	GGGATGATCATTACCTGGCG
LOC108349769_3	ATGGCTCGGTGAATGATCAC
LOC108349769_4	GGTTAAACCTAATAGGCAGT
LOC108349776_1	CTGTATGGTTTAGTGCCAAA
LOC108349776_2	GCATAGAGAACACCGCCAGC
LOC108349776_3	AAAGAGTGGGAAGATGTTCG
LOC108349776_4	AAAAATCTCTAGGGTGCTGC
LOC108349777_1	GGTGTCCGAGAACCTGACCA
LOC108349777_2	TTGACGAGCCCAGGTTACTG
LOC108349777_3	GGTCTCTTCTCCATTTCTCC
LOC108349777_4	ATGTCTTTCCTTAAATGGTT
LOC108349779_1	AGGGCATTGATGCAGTGTAC
LOC108349779_2	GTGTGCAGGGCACTGTTGCA
LOC108349779_3	GGGCACTGTTGCAGGGTGCA
LOC108349779_4	AGTGTGCAGGGCACTGTTGC
LOC108349780_1	GTCAGCCTACGACTCAAAGG
LOC108349780_2	TCTGCTCTCTGAACACGGAG
LOC108349780_3	ACAGATATCCAGGCGTCTGG
LOC108349780_4	CAGCTTCAGGCCCACTGCTA
Hs3st4_1	CATTCGTCACAAAATAACTG
Hs3st4_2	CCACTGCCCTTACGTCCGGG
Hs3st4_3	CTTCTTCTCCCCATAATCAG
Hs3st4_4	GGTGCCCGGCGCCCCACTAA
LOC108349796_1	ACAGGGGTTGACCCCGACTG
LOC108349796_2	ATGATGATGGCGATAATGCA
LOC108349796_3	CGCCGCGCCCTGCAGATCCG
LOC108349796_4	ATGTCGGTCACTCTCTGGAC
LOC108349804_1	ACAGCGCCACACTTCCAGGG
LOC108349804_2	CTGTACAGCAGGTCATCTCA
LOC108349804_3	AGAACCAAGGATGGCCAGTG
LOC108349804_4	CCCTCAGACAACGGTTCAGG
LOC108349816_1	CCTCCAGTAATAACAAAGCT
LOC108349816_2	TGTGTAATACATACCCAGCA
LOC108349816_3	CAAAAAATTAAGAAAGCCTG
LOC108349816_4	GTTGAAAAATGCTGTTAAAA
LOC108349819_1	CAGAGATCCAAAAGACCACA
LOC108349819_2	AATTTCCTTACAGTAGAATG
LOC108349819_3	CTCCATAATTACATTCCCCT
LOC108349819_4	CTCTGCCAAGACAGTCTGGA
LOC108349825_1	ATGGAACGTACCATCTTGAC
LOC108349825_2	CTGCACCATTCTCCTGCCGC
LOC108349825_3	CGCCGGCTGCCGCTCCCCTT
LOC108349825_4	GGCAGCCGGCGGCAGGAGAA
LOC108349832_1	CTAACTTGGACAACTGTCGA
LOC108349832_2	GACAACTGTCGATGGCCGAC
LOC108349832_3	GCCCATCCTTGACATCAGGT
LOC108349832_4	TCAGGTGGGCCACTTGTGGG
LOC108349842_1	GGATACCAAGGGACCCATGG
LOC108349842_2	ACAAGGCCTATGGTTTCCGG
LOC108349842_3	AGCTGATCATAAGGCATGAC
LOC108349842_4	GAGCTTCAACAAGGACTGGA
LOC108349865_1	CACATCTATTAGAGCCTGGA
LOC108349865_2	CCAGGCTCTAATAGATGTGC
LOC108349865_3	CCAGCACATCTATTAGAGCC
LOC108349865_4	CCCCAAAAGATTAACAGGCA
LOC108349907_1	TTTGCACTCCGTAGTGACCG
LOC108349907_2	TAGGAGCTCTGTGTCCTCCG
LOC108349907_3	ACATCCATGGAAACATCTAC
LOC108349907_4	TGTACTTCTGCAAGGATCTG
LOC108349926_1	CGGCGACAATTCCTAGCATG
LOC108349926_2	GCTCACAGGGTTCGTCCACA
LOC108349926_3	GATCCCAACAGCAATTGCAG
LOC108349926_4	TCCGGTCAGCATCGTAAAAG
LOC108349944_1	AGGTGATTGAGCATAGGACA
LOC108349944_2	GTTTACCAAGGTACTAGATG
LOC108349944_3	GCTGCCTATCGCCCTGACAG
LOC108349944_4	GCTGGAACATTCCATCACGA
LOC108349946_1	CAAGTGATGAGTTTACAGAT
LOC108349946_2	GAGGAATATAGTAAAATCAA
LOC108349946_3	TGGTAGTCAGCAGATCTCTC
LOC108349946_4	ATAGTAAAATCAATGGAGCC
LOC108349954_1	TACAGATGACCAAGACATCG
LOC108349954_2	CTATAGAAGTCCCTGGCCCG
LOC108349954_3	ATATCCCATAGAGCTCCTGA
LOC108349954_4	TAGGCAATTCTGCATGAAAC
LOC108350002_1	AGAGGTTGGTCCGATAGGTC
LOC108350002_2	CCTATCGGACCAACCTCTCC
LOC108350002_3	CCTGGAGAGGTTGGTCCGAT
LOC108350002_4	CAGTGAAGTCAGTTTCCCAG
Fam188b2_1	ATTTACTGTTCGCAAGAGAG
Fam188b2_2	TGGCAGCCATAGATTTGCTG
Fam188b2_3	CAGAGACAGTTGTCATCCAG
Fam188b2_4	AGTCGAGAGTTGAAGTGCTA
LOC108350028_1	CTGCGGTTATCCGAAGAGGG
LOC108350028_2	TTTCAATATGGATACAACTA
LOC108350028_3	AAAAGCAACAAACTTCAATA
LOC108350028_4	GCCAAAAAACACAACATAAT
LOC108350036_1	GTTCTATATTGTACCAAGTG
LOC108350036_2	TAAGTGCCATAAGATTGCCA
LOC108350036_3	GAGTACTTAAGAAAAACGAA
LOC108350036_4	GAAAGCAACCACTCTTCAGA
Prss48_1	GGGCAGAACGAGCGACGTGA
Prss48_2	AGATTACTCAAGCACAGGCG
Prss48_3	AGCAAACACCACAATACAGA
Prss48_4	GGGCACTTCAAGTTCTTGGA
LOC108350053_1	GGACCGAAGCTAACTGAACA
LOC108350053_2	TCTAGCCTCCACCCATCAGT
LOC108350053_3	GAAGCTAAGTTACCCAGGAC
LOC108350053_4	CTTGCCAACTTGGTGGCTCG
LOC108350059_1	TTCGGGGGTAGGCATACAGG
LOC108350059_2	AAGGCTCAGGACACACTGGA
LOC108350059_3	GCTCACAGCACACTGGAGGG
LOC108350059_4	CAAGGCTCAGGGCAAACTGG
LOC108350133_1	CAGCAGCATCGCACCAGATA
LOC108350133_2	CCATCTCTGCCTCAAGATGG
LOC108350133_3	CGTTTAGTAATAGATGAGAT
LOC108350133_4	TATTCAGGGATCATCTCCCC
LOC108350166_1	TGTGTCTCGAAATCACCTGG
LOC108350166_2	AACATCTTAGAAGGGCTCGA
LOC108350166_3	TTACAACTAGGGAAGCCTCC
LOC108350184_1	TAAGGAGGAGTACGGTAAAG
LOC108350184_2	TAAAGGGGAGCGCTGTAAGG
LOC108350184_3	TGTAAGGAGAAGCGCTGTAA
LOC108350189_1	TATGGCTGTTTGGCACTCCT
LOC108350189_2	GGTGAGAAGAAAGCTGAGTA
LOC108350189_3	TGAGAAGTCAAAAAACGGGC
LOC108350189_4	CCTTTAATTCTCTCACTGAT
LOC108350190_1	AGTCGAGGTGCCGATCATGA
LOC108350190_2	TAGGACTGGGTCTTTCTCGT
LOC108350190_3	AACTTGTTGAAGTACACAGA
LOC108350190_4	TGGGGGTTGATCTAGAACGA
LOC108350198_1	AGGACACTCCGTCATCTAGG
LOC108350198_2	ACATCCTCAGAACCCTAGCG
LOC108350198_3	GCACCAACATGATCATGGGT
LOC108350198_4	TGATTCAAACCTATGTGATG
LOC108350204_1	AGGCTGTTCCCAGTCCCAGG
LOC108350204_2	CCTGTTACGCACACAGAAGA
LOC108350204_3	GTGGACTGCAGAACAGCACG
LOC108350204_4	TGTGAACAGACAAGAAGCAG
LOC108350249_1	CGGTAGCCAGCTGAATCCGG
LOC108350249_2	GGGCAGAGACTGGTCGGATG
LOC108350249_3	AGCAGGTCACGGCCCAGTAG
LOC108350249_4	TATGGAGACTAGAGTTGTAG
Sprr4_1	ACCTCCTACCAAATGTCAAG
Sprr4_2	GGCATGTGTGCCCAAAACCA
Sprr4_3	TCTTGACATTTGGTAGGAGG
Sprr4_4	TTGCTGATTCTGATGCTGAT
LOC108350339_1	GCTGTCGTTCAATATAGACC
LOC108350339_2	CATTTGGACCAGAGACAATG
LOC108350339_3	GGAGTGGAGAGAAAGTCTCA
LOC108350339_4	TCCTGCAGGTGGAAGGACGT
LOC108350349_1	CAGCGGGAGGGAGTACACCT
LOC108350349_2	GCGGCTTGCTCGACTCACAT
LOC108350349_3	AAGCAATGATAGACTGACCC
LOC108350349_4	GAGAGAGAAACCGGGTTTGG
LOC108350366_1	AGGGCTCACCTAGAAAGATA
LOC108350366_2	AACAAGCAAGTGGAAGATTG
LOC108350366_3	AAGGATGAATCAAGGGCCAT
LOC108350366_4	ACGCCTGTGATGTACACTCT
LOC108350385_1	TTACTAATTGATTACCACCT
LOC108350385_2	GGAACTTAGAAAGGAACATG
LOC108350385_3	GCAGCAACAAGGCATTGTCT
LOC108350385_4	TGCCGTGTCAGATTCACTGG
LOC108350389_1	GGATCCACCAGTAAGGACAA
LOC108350389_2	GACTCACAGGTTGTGAACCA
LOC108350389_3	GGACCTGTTTCACATGGAGT
LOC108350389_4	TTTGTTCACAGGATATTGTC
LOC108350391_1	GCGATCGGGACAGATGTTCG
LOC108350391_2	TAACGGATGTGCCTTCCAAG
LOC108350391_3	TCAGACTCTGCGCTGCACAT
LOC108350391_4	GTTCCGTGGGTTGATCTGTG
LOC108350407_1	TCCCCAACCCCCCAACCCGG
LOC108350407_2	TCGCCGCCTGCCTGACGGAG
LOC108350407_3	GGCGGGTGAGCGAGCGAGCG
LOC108350407_4	GGAACATCGAAAGTCGCAGG
Inafm2_1	CAAGCCGGCCACCTACACCG
Inafm2_2	GTAGACGGCCAGTACGATGG
Inafm2_3	GAGCACGTAGGCGAACACCG
Inafm2_4	AGTCTCATCTGGCAGCCGGT
LOC108350448_1	GTTCCAATTTCATTACCCAT
LOC108350448_2	GCTCAAGCCTTATAATTCAC
LOC108350448_3	GTTCCCATTTCAGTGCACAT
LOC108350448_4	GAAAACCTTTCCCACAGTCA
LOC108350451_1	GCACGCGCCGCCTCGCGCAG
LOC108350451_2	GGCCTGTCAGACCCCGCGGC
LOC108350451_3	AGGAGCCCGAGCGCCCGTGA
LOC108350451_4	GCCGCGCATCCCCGCTCGGG
LOC108350519_1	GTCTCAGGACACATCCAGTG
LOC108350519_2	ATGACTATGTTATACAAGAG
LOC108350519_3	TAATTACAGAAGAGTAACAA
LOC108350519_4	TACCAGAAAGACCAGAAACA
LOC108350547_1	ATGCTGTCATACTACGTGGA
LOC108350547_2	TACACAGATGACTCATGGCT
LOC108350547_3	CTGCCGAGTGCTTTCTACTG
LOC108350547_4	ATTCCTCAGTAGAAAGCACT
LOC108350549_1	TGTGAGTGTCCTGCCGACCA
LOC108350549_2	TAGGAGACATCAGAGTTCAC
LOC108350549_3	GAATGAGCCTCTCAAGTACA
LOC108350549_4	CCATGTTGGAAACCATCATA
LOC108350558_1	TTGTAGCTGTTCTGCAGTAT
LOC108350558_2	TGCAGAACAGCTACAAGTGC
LOC108350558_3	AGAAAAATAGTGCTTTGCTG
LOC108350558_4	CTGGCCTCTGATCTAGATAT
LOC108350560_1	GACAGATCTATGTCCCTCAA
LOC108350560_2	CATATATGATCAAAAAGATC
LOC108350560_3	TACTGCTAACATGAAGGTTT
LOC108350560_4	GGTTACAAATGGCCACAAAG
Fam180b_1	TTCTCCTAGCCCGAACCATG
Fam180b_2	ATGGACAGCACCATTGAAGG
Fam180b_3	GAGTCAGCGGCCTACATGTG
Fam180b_4	TGAAGGGGGCTGTCTACGAA
LOC108350568_1	CGGAGGCTGCCCTGGATACG
LOC108350568_2	AGGCTTGCGATCGTCTTGTG
LOC108350568_3	TCTATCTCAGAAACAAAACG
LOC108350568_4	CGGTGCGCTCGGTACCGACT
LOC108350572_1	CCCGCTCCGCGTTCCCAGAG
LOC108350572_2	CTCGCGGCCTGCGAACTACG
LOC108350572_3	GCGGTCTCCGAGGATGCGAG
LOC108350572_4	GGGCTGCGGGAGTCTTACCG
LOC108350574_1	CGGGGTCCCGGCCCGTATCG
LOC108350574_2	ACACAGGGACCGCGACTCCA
LOC108350574_3	AAAGTCCCCGGAGTCGTACG
LOC108350574_4	GGCCGGGAAGAAGGCGGTGT
LOC108350575_1	TTGCCAAAGAGTCTCTACAA
LOC108350575_2	GCACAGTTCCAAGTCTCAGC
LOC108350575_3	TGTGCCTGTAAACTTCACTG
LOC108350575_4	TTGTAGAGACTCTTTGGCAA
LOC108350576_1	TATGACGCTGGAGAGAACTG
LOC108350576_2	GAGACTACTCCCGTATGGAA
LOC108350576_3	GAGAGTACTGCTTTGTGCAA
LOC108350576_4	AGACATATAAGCACTCATAC
LOC108350577_1	GGAGACACCCACAGTCACCA
LOC108350577_2	GAAGCAAGTCTGTGATCTGC
LOC108350577_3	CTGTGGGTGTCTCCATTGAC
LOC108350577_4	GCAAAAACTCCAAATGTAAA
LOC108350578_1	TGGAAATATGAAATATGGTG
LOC108350578_2	GGTAAAACCTTTGCAAGAAG
LOC108350578_3	CAGATCACTTCTAGGTGCAA
LOC108350578_4	GAGACCACCAATTCCTGCAA
LOC108350583_1	CTGGAAGGGATACCCAACCG
LOC108350583_2	GAGATGTGAGCCCTCCCCCT
LOC108350583_3	CCTACGGCCCCCGCCACACG
LOC108350583_4	TCCGGCTCCTGGGCGCACGC
LOC108350588_1	ATTCGACAACAAAAGTCATG
LOC108350588_2	GTCGAATTACCATTGCTGGA
LOC108350588_3	AGCTCCTACCTGGAGACCGA
LOC108350588_4	GAACTGTGGCCATCACCATG
LOC108350623_1	GTGACGGTGAGACTTAAGTG
LOC108350623_2	GGTCTCCATTGATGGCTACA
LOC108350623_3	TGTAGCCATCAATGGAGACC
LOC108350623_4	AGTCCATTCAGAAAAGGCTT
LOC108350662_1	ATGTCTCTCTACATAACCGG
LOC108350662_2	GATGTTGCAGCCTACTCACG
LOC108350662_3	CAGGACATCGAGAATGAAGG
LOC108350662_4	GCACGAGCAGCTCAACACGC
LOC108350674_1	GGCCCAGGCGACACAACAGG
LOC108350674_2	GGTCGCCAAACGCTCTTGGG
LOC108350674_3	GAATCTATCGATCTCTACCC
LOC108350674_4	GGGGCAAAGTTTCCCGAGCT
LOC108350705_1	AGTGACATTACGGTGCTCCT
LOC108350705_2	AAGAAACCAACCCTCCTGTG
LOC108350705_3	GAGCTTGGCACTGGGCTGCA
LOC108350705_4	TTCTACAGATGACCATGGCA
LOC108350747_1	GTCTTGACAGGAATAAAACA
LOC108350747_2	TATAAGATCAGTGAGAAAGA
LOC108350747_3	ATAAGATCAGTGAGAAAGAC
LOC108350747_4	AAATGCTAATTCACTATACC
LOC108350772_1	GGAGACCAATAATTGTCAGG
LOC108350772_2	GATAGTGGAATATAGCAACC
LOC108350772_3	CTCATTCGGAAATGGATGGG
LOC108350772_4	GTTGTAAACTTTATTGAGCT
LOC108350775_1	CGTCAACTCTGCATCCAACT
LOC108350775_2	ACCTTCCAAAAGGATCACTT
LOC108350775_3	CAAAGAGACTCCAAGACGAA
LOC108350775_4	TGAAGTTCAGTATCACTCAG
LOC108350810_1	AGTAGTCAGAAGTGGCAATG
LOC108350810_2	CACTTGGGATCATAAACAGC
LOC108350810_3	GGTTTGGAGGAGTACTTGAT
LOC108350810_4	TTTGGAGGGGTACTTGATGG
LOC108350811_1	CCTTCTCACTAGTCCCAGAG
LOC108350811_2	CCTGAGCATAGACGCCCCAG
LOC108350811_3	ACAGGCCAGAGTGAATGCTA
LOC108350811_4	GACACCAGCTGATTGGCAGA
LOC108350812_1	AGCAATCGGTCCACTCTGCG
LOC108350812_2	GTGCGCGAAGGGGCGACGGA
LOC108350812_3	CCGGGCGAGTTCCCCCCGCA
LOC108350812_4	GAATTGCTTCTAGTTCCGAG
LOC108350818_1	GAAAAGCACAGAAACCGCGG
LOC108350818_2	AGGCGGGCATTCTCTGATCG
LOC108350818_3	GGAGGGGCAACGACCATCGG
LOC108350818_4	CCGTGCAAGCACCCCGACCG
LOC108350819_1	GCGATCGTGTAGAATAGGAG
LOC108350819_2	AGGCACTGGACGTCCGCCGG
LOC108350819_3	TGCGCGGCGGAGATGCACCG
LOC108350819_4	CTGTCCGCTCGCCTGAGGCG
LOC108350822_1	GTGGGATTGTTCTCACATGT
LOC108350822_2	AAAATGGAGGAGTAGCAATG
LOC108350822_3	CAGAACCTGAAGGGACTGAG
LOC108350822_4	GTTCCCTGGGATACAGGCAC
LOC108350839_1	AACAAGAAGAAGGCTGATGG
LOC108350839_2	AACCTACATTCCCCCCAAAG
LOC108350839_3	CTTGTCATCCACGGCAGTGT
LOC108350839_4	CCAAGAAGTGCTCTGAGAGA
LOC108350921_1	CAGGCAGCAGTTATTAACAC
LOC108350921_2	AGAGCGCTGTCACCGCTCAG
LOC108350921_3	GCGTGGGCCCGGGAACATCG
LOC108350921_4	CGAGAGTTGAACAAGATGGG
LOC108350942_1	CCGAAGTCACGGTCCCTCCG
LOC108350942_2	GGCTGCCGCTCGAAACAATG
LOC108350942_3	GAGAGTTGGTTCGAAACCTG
LOC108350942_4	CACAGGATACGCCTGTACGT
LOC108351016_1	ATTCATACCTCGATTCCCAG
LOC108351016_2	ACCATAAATTGGAACAGCCT
LOC108351016_3	GCTGTAAGAGAAAACCTCCT
LOC108351016_4	CCTGGATTCACATTGGAACT
LOC108351017_1	AGTGATATCTTCTAACCACA
LOC108351017_2	TATCTGCAATTACAGAACAA
LOC108351017_3	TTTAAGTAGGATTATTGCAG
LOC108351017_4	ATTTCAGTGTTTGCAATTAC
LOC108351043_1	CACACGTACTGATCAGCACA
LOC108351043_2	GGGTTGAACATCTCCTCCGT
LOC108351043_3	GGGAGCTCAATGACCAGCAG
LOC108351043_4	AAAGTGCTACAGACTCTGAG
LOC108351048_1	ACCGTTGTTTAGAATACCAG
LOC108351048_2	AAACAGCATGGAGCGCACTG
LOC108351048_3	TAATTCATGAGTGTGTTGTG
LOC108351048_4	TAAGCAGAAAGATGATCATG
LOC108351053_1	AGTGTCAAAGCAGATCAGTG
LOC108351053_2	TGTGGTACAGTACCTATGGC
LOC108351053_3	ATCCCCATTGCTGACCACAG
LOC108351053_4	AGGGACAACCAGGCCAGTGT
LOC108351075_1	TGGCAGCTAACCGCACTCAG
LOC108351075_2	GGGCTTGCGTAGTTGGAGCA
LOC108351075_3	TGGAGCAGGGCTTGCGTAGT
LOC108351075_4	GTCCAAATGATATCCTTGGG
LOC108351076_1	TCTTAGAGAGGTATGCCACG
LOC108351076_2	AGCCAGCCACGTTAACCTAG
LOC108351076_3	AGACCTGCCACAGAGCCCGG
LOC108351076_4	CCCTCAGGTCCTGAACAGGT
LOC108351077_1	TTGGCTTACCGATACCCGGC
LOC108351077_2	AGGGAGGGACCATGGAAGCA
LOC108351077_3	ACAGCAAGATTCGGGTCGGT
LOC108351077_4	CCTCTTCGGTCCCCCTTCTG
LOC108351082_1	AGTGACAACCTCTCGCAGGG
LOC108351082_2	CGTGAGCCGGAGAACACTCG
LOC108351082_3	TGGTCGGCCTGGGACTGGCG
LOC108351082_4	AGCCCCGGACTGGCCGAGGT
LOC108351087_1	GTATGTTGGAATGCATGTTG
LOC108351087_2	TGCATGTTGGAATGCATGTT
LOC108351087_3	GTGCATGTTGGCATGCATGT
LOC108351090_1	TCTACCAGTCGCAGTAGTGG
LOC108351090_2	CTCCGCGGCCGAATTAGAGG
LOC108351090_3	ACTTAAACTCAAACACGTAA
LOC108351090_4	GTTAGGTGAAGCCGGCCGGG
LOC108351094_1	GCACCATAGCTGTCTCCGGA
LOC108351094_2	TTGGCAGAGGACTTGGAACG
LOC108351094_3	CTCTTGGAAGGAGATACGAT
LOC108351094_4	GCCCAGACCTACCTCTCCTG
LOC108351097_1	CGGGAACCCCCCCAAACGAG
LOC108351097_2	ACGACCGAACCCCCTCAGAG
LOC108351097_3	CTCTCCCCCTCGCTGCCCCG
LOC108351097_4	CATCCTCCGCTTCTCGCCGG
LOC108351099_1	AGGGGCAGGGTACATCTCAT
LOC108351099_2	CTCTCAAGTAGAAACCCGAG
LOC108351099_3	GAGGCAAGAACATTGGCTTA
LOC108351099_4	AATTGAAATCATGTCATATG
LOC108351105_1	CACGGACAAGAACCTACTGG
LOC108351105_2	GCAACTGAGCGCACTGAAGG
LOC108351105_3	CATCCGCGCTTCGGCCCGGG
LOC108351105_4	TAGAGGAGAGTGTGATCCGG
LOC108351137_1	ATGGATGACCTTGCCCAGGG
LOC108351137_2	CATGGATGACCTTGCCCAGG
LOC108351137_3	GTCATGGATGACCTTGCCCA
LOC108351137_4	ACCAACTGCTTAGCCCCCCT
LOC108351157_1	ATATGGTGGGTTTAGAGACA
LOC108351157_2	GCACTGCAAATACGAGCCTA
LOC108351157_3	TTCAGGATAAGAAGCATGGG
LOC108351157_4	TAAGTTTCCATGAAGCCTTG
LOC108351182_1	TGCAGGCGCGAATAGCTGAG
LOC108351182_2	GCAGGTCTCGGGCATAGACG
LOC108351182_3	GGTGGATTCTACACGGCGAA
LOC108351182_4	AGCCAGTTCTCCTAGTCCGG
LOC108351244_1	CACGGCCAGAAAAACAACCA
LOC108351244_2	ACTGGCTACTCACAAAGACC
LOC108351244_3	CCTGAGTAACATAAGCCACC
LOC108351244_4	CCCACTGTCACGAGGGCGAG
LOC108351267_1	CATTATGCGTGGAAACACAA
LOC108351267_2	ATATGTGTTATGAATACAGG
LOC108351267_3	TCCTGCCACAAAACAGCTGT
LOC108351267_4	TCACAGACGATTTCATGTAA
Rtl1_1	TAATCGGATACGTCACTGAG
Rtl1_2	TACAGCATGAGCCTACTACC
Rtl1_3	AGTGATGACGGTCAATGTCT
Rtl1_4	AGATGTTGTGATAGCGAAAG
LOC108351322_1	AGGTAGAAGGGGTTTCCATG
LOC108351322_2	CTTAATCCCTTCGTCCAGGG
LOC108351322_3	AAGACAGACCTACTGGCAGG
LOC108351322_4	GAAAACAACTGCATCATGAC
LOC108351325_1	TTCCTAAAGAGAACATGCAG
LOC108351325_2	CCTGCAGCTCGGGAGAGCTG
LOC108351325_3	GAAACACAGCACTGTCCCTT
LOC108351334_1	TCGGGGACCAGGTCGCCCCG
LOC108351334_2	GACCCCGCCTACCTGTTGTG
LOC108351334_3	CCCTCGACTGGGTCCCACCC
LOC108351334_4	TCCCGGCTGCAAATGCAGAC
LOC108351339_1	GGTCCCATTCATCTGGACCG
LOC108351339_2	AAGGGGGCTACTCACTTCAG
LOC108351339_3	AACATTTACTAGCCCCCGAG
LOC108351339_4	GAGTGGAGAGATCCTGAAGG
LOC108351349_1	GCAACTATCAGATTCGAGGG
LOC108351349_2	CTATACCGTTATGCGAACGT
LOC108351349_3	GCAAAACAAAGAGCGAGTGT
LOC108351349_4	GCTCCAGCTCGGAGTAGCGT
LOC108351350_1	TATTCACTTAGTCCGTGCTG
LOC108351350_2	CTAAGTGTATATCTACAACA
LOC108351350_3	TATCCACTTAGTCCGTGCTG
LOC108351350_4	GTGGATATACACTTAGTCCA
LOC108351351_1	CTCCACTTTGCCAAATGCAG
LOC108351351_2	GGTAGAGTCATACTGGAACA
LOC108351351_3	TGAACAGATTTGGCTGTACT
LOC108351351_4	GCCCTTTAGTGGGCCCTCAG
LOC108351354_1	TCACACTGAAACGAGACTGT
LOC108351354_2	GGAGTGGACACTGTGCCCAG
LOC108351354_3	TGTGATCAGGTCCCAAGAGG
LOC108351354_4	AACGTAGATCTCCTTGCTGT
LOC108351365_1	CAGATGACTCTTCATTGGAG
LOC108351365_2	TGAACTGTGTTCATTATTTG
LOC108351365_3	GTGCCTGAACTAGTTTCGTC
LOC108351365_4	TCATCTGGAAGCTCGACTAC
LOC108351379_1	TGTGCTGTAGACCTGAGCAT
LOC108351379_2	ATGGAAAGCTCTCTGGTATG
LOC108351379_3	ATTATCAATCCATCCTCTCC
LOC108351379_4	ACATGGAATGGAAAGCTCTC
LOC108351410_1	TTTCGTACCCAAGGCCACGT
LOC108351410_2	GGAAAATGTTTATGTAGGCT
LOC108351410_3	TTTCTTGGCTTACTAGACAC
LOC108351410_4	TAATCAAGGTCAATTATTCC
LOC108351411_1	AGGACACCAATACACTGAAG
LOC108351411_2	AGATAAGGCAAAGGTTGACA
LOC108351411_3	GAGTACTGTGCAAAAATCAA
LOC108351411_4	TTGGCGGCCATCTTCTCATA
LOC108351431_1	GTATTGTTTGACCGAGACTG
LOC108351431_2	TCGCGGCAGAGGATAAGGAG
LOC108351431_3	TGAAGAGAACTAGGGAGTCG
LOC108351431_4	GGGGTGAGTTATGTATCTCA
LOC108351541_1	GTCCTATTATCAACCCCATG
LOC108351541_2	TTCGTAGAGCAGAGATACGG
LOC108351541_3	GTCTGCCATGCGGGAGAGCT
LOC108351541_4	GCTGAAGTCTGCCAGAGCCG
LOC108351567_1	GCCGGGTTGCGACTGCGCAG
LOC108351567_2	CCTCTCCGCCGAACATGCCG
LOC108351567_3	CATTACCTGCGCCCCGCCTG
LOC108351567_4	TGGCGGCGTAAGGCGCGCGG
LOC108351569_1	CCCTCCAAGACGCTCCAGCG
LOC108351569_2	GAGGGGATCCCCCGCGCCCG
LOC108351569_3	GGCCCGGGCTGAGGCTTGGA
LOC108351569_4	GGCGCCCGCGGTCTACAGCG
LOC108351574_1	CTTCACCACCCGAAGGACGG
LOC108351574_2	GCTGTACAGAACGACAGGCA
LOC108351574_3	GGTCAGTACGAGTCTGGTGA
LOC108351576_1	GGGCTCGTGAATGCCCCTAG
LOC108351576_2	ATGGCCCACCAATCTGACCA
LOC108351576_3	CATAGCACTCCCTCTCCGAG
LOC108351576_4	ATGGACCACCTCCCAGACAG
LOC108351580_1	AAGCTACCAAGAGCCATCCG
LOC108351580_2	GCATGTCTGCAAGCGCTCGG
LOC108351580_3	GTGCGGGCTAGTGCCCGATG
LOC108351580_4	GGGAGGGCAGGACTAGCTCA
LOC108351581_1	GACCGGTGGTAAAGACTGGG
LOC108351581_2	AACAAAAGGAAACTAAATGG
LOC108351581_3	ACGGGCTGGAGTAGCCTGCG
LOC108351581_4	GGCTGTTGGGATGTAACCGA
LOC108351583_1	TTTAAGGACAGAACCCATGG
LOC108351583_2	AACGGGTCCAGTTTGGGCCG
LOC108351583_3	AGAGCGACCACGGCCCAAAC
LOC108351583_4	TGGCCATTTCATGTTTCGTG
LOC108351584_1	CGCGGCTCCGGAATTCATAG
LOC108351584_2	AGCGCTCAGGTCGACAGGCA
LOC108351584_3	AGCGGTCAACTCGCCCCGGT
LOC108351584_4	AGTGGGCTGCGAACAAACTA
LOC108351600_1	TATGCAGGTCTGATAACACA
LOC108351600_2	GTGTTCCTAATGCAGGTCGA
LOC108351600_3	GGAGCTACTTATGTATTCCA
LOC108351600_4	AGAGGCATTGAAGCTAGTGA
LOC108351613_1	ACAAGGCCTATTGTTCCCAG
LOC108351613_2	TTGCTGGGATTGGAGAACGG
LOC108351613_3	ACAGGTCAAAGCGAATGCTA
LOC108351613_4	AAATCTGAGAAAGGTTCCTG
LOC108351645_1	CAGCAAAAATGACCGACCGA
LOC108351645_2	TCTGTCAAAGATATTAGATG
LOC108351645_3	CAAGTGTGTTGAATTGCACC
LOC108351645_4	AGCAGCAGTCTTTACCACTC
LOC108351667_1	TGGCCTGGAAGCACGGAACA
LOC108351667_2	CTGGAAGCACGGAACACGGA
LOC108351667_3	CTTCCGTGTTCCGTGCTTCC
LOC108351703_1	GGTGCTTACCAATGCGACCG
LOC108351703_2	GCACGCCTCCAGCATTCCCT
LOC108351703_3	AACTCTGACAAATATCATCC
LOC108351723_1	TTTCGATCAATGGTAGCCCG
LOC108351723_2	GCGTGCGAGTGTGCACCCAG
LOC108351723_3	TGGAAAAGATGATCGAGGGG
LOC108351723_4	TCCATCCAGATGCGCGTCGT
LOC108351743_1	GGAACCATCCCAGCTTCGCG
LOC108351743_2	TATCTTGGAAAGCTTGGACG
LOC108351743_3	ACGTGACCTGCACGGCAAGA
LOC108351743_4	CTTCTCTTCATGAGCCGGCA
LOC108351811_1	ACACGACTACTGTTTGTGCG
LOC108351811_2	AGAGGAGAGGAGGAAACACA
LOC108351811_3	TGAAGGAGATCCTTTGAGAG
LOC108351811_4	AGGAATTAGGGCTTTGCACC
LOC108351813_1	CTTGCTCCACAAGATAGTGT
LOC108351813_2	ATATTTCAAGGTGATCCGGA
LOC108351813_3	AGAGATACAGAACGGAGATC
LOC108351813_4	GGTCTGGGAAAGAATTTACA
LOC108351821_1	TCGCGCGGCTCGGTACGAGA
LOC108351821_2	GGGCGTCCGCGCGCTCCGCG
LOC108351821_3	GGTGCATGGAGGGGCCCGTT
LOC108351821_4	TGCGCGCGCACCCCGCGGCG
LOC108351823_1	AGGGTTGGTCCAAAGCTTTG
LOC108351823_2	CTTATGAGTTCGGTTGTGGT
LOC108351823_3	AATGGGACTCGCAAGTGCCA
LOC108351823_4	CATAAGAGATTAAAATAATG
Arih2os_1	CTCTGCCAGAGGAAGCAGCG
Arih2os_2	TAAGTGCGCGGCGTGAGTCG
Arih2os_3	CCTGGAACGTGGTCAACGAA
Arih2os_4	AGAATCTGACTGAGGCGAAG
LOC108351831_1	ATCGGCTAGGCAGAAAGTCG
LOC108351831_2	CATCCATAAAGTAGGAATCG
LOC108351831_3	TAACTCCTGATCATACCCAT
LOC108351831_4	AGATCGTGTTCCTCGGAACA
LOC108351836_1	GCCATCTAAAAAGAGAGTGC
LOC108351836_2	GGGCGAGAGATCCTCTACCA
LOC108351836_3	TCATTAGGTTGAGTCTCCAA
LOC108351836_4	GAGTTGTGTTAGAGTAAGGT
LOC108351838_1	TGCGCGCTACACGTCCCCCG
LOC108351838_2	GTGGGCTCTGCATCACAAGT
LOC108351838_3	CGACGACGGGCTCTACGCGC
LOC108351838_4	ACTCTCGGGGCTTCTTCACG
LOC108351843_1	GGATTCACGCTACACCCTGA
LOC108351843_2	AGCCAGCTCAGCATTGCGGG
LOC108351843_3	GGCAGAGAGTTCACCTGCCA
LOC108351843_4	TGAACCCCGAGTGTCAGTGC
LOC108351873_1	TCGATCTGCTAACAGCACAA
LOC108351873_2	GCTCCAAAAAACGGGTATCG
LOC108351873_3	CTTCGTGGCTAGAATGACAG
LOC108351873_4	AGCATGAATTGGGTGGTGGA
LOC108351875_1	AAGATCTAATAAGAAATATT
LOC108351875_2	GAAGATCTAATAAGAAATAT
LOC108351875_3	GCTACATCAAATATATTACT
LOC108351875_4	CTGTCAAATCAACACTTCAT
LOC108351885_1	CAATAAGTGAGGCCATGGAG
LOC108351885_2	CTTCCAAGGAAGATGAGAGG
LOC108351885_3	TCTATGATAATTGGGACCAC
LOC108351885_4	AGAGGAGTGTTTAAAGGAAC
LOC108351936_1	AAAGTAGAAAGTCCATGCTG
LOC108351936_2	AAAGAAGATGAAAAAATCTC
LOC108351936_3	GATAGAATACTCTGCCATGT
LOC108351936_4	AGTCTGTTTATACCCCAGCA
LOC108351956_1	TTGGGGCAGCGGATCGTGTG
LOC108351956_2	TGTTGGGCAGGCCGTGTACG
LOC108351956_3	CTGCTACAACTACTTCGACG
LOC108351956_4	CGGAGCCGAAACGGAGTTGG
LOC108351962_1	GGGAAGGTGTATGTATACGG
LOC108351962_2	CCTCTGTGTACATACACCTT
LOC108351962_3	GGAAGGTGTATGTATACGGA
LOC108351974_1	GGGAAAGAGACACCTGATCA
LOC108351974_2	GGCAAGCAGGCAAGACTTGG
LOC108351974_3	CTGATCATACTGCACCTGCA
LOC108351974_4	TCACACTGCACCTGCAGGGA
LOC108351982_1	AGTCATCTCACATTTCCCCG
LOC108351982_2	GAAAAGAAGAGACTGTCCAC
LOC108351982_3	GGAGAGGAGAGACTGTCCAC
LOC108351982_4	GGATAGGTGAGACTGTCCAT
LOC108351990_1	CAGGCTTCAGAACACGAAGG
LOC108351990_2	CCACCCAGACGACCAAAGCG
LOC108351990_3	TCCAATAAAGCTCTACACTG
LOC108351990_4	ACCCATGAGTGCAACTCCAA
LOC108351992_1	ACTCATGATGCGATACCCTG
LOC108351992_2	TGAGTTCGGTGCTCAATCCG
LOC108351992_3	TGTAAATAGATTACTAACAA
LOC108351992_4	ACATCTGTGCTTGTCTCATG
LOC108351994_1	CTGAGTACAATAGGTCCTCT
LOC108351994_2	AAATCATAAGACAAATCACA
LOC108351994_3	AATCAAGAGCAAGTATTATG
LOC108351994_4	AAATATACAAGGCCGGGAGA
LOC108352003_1	AGAAGATGAAAAAGTCTCTG
LOC108352003_2	ACTGGAGTCCATCACTACAG
LOC108352003_3	GAAAAGTGGAAAGTGCGTGC
LOC108352003_4	ATTTCAGATTTCTTCAAAGT
LOC108352005_1	CATTAAACCACAAAACATCG
LOC108352005_2	AGACCTGGCACCTTACTGAG
LOC108352005_3	GTATAGTCTTTATGGCCACG
LOC108352005_4	ATGCTTTCTTCCATTGACCA
LOC108352018_1	GAGCTCCCAAGACGTGAGAG
LOC108352018_2	GCAGCGATCGAAGCATCAAC
LOC108352018_3	CGTCTTGGGAGCTCAGTCGG
LOC108352018_4	GCGGGCCAGACGGCGCAGCA
LOC108352027_1	CCAGTGCACGCATATGCGAG
LOC108352027_2	GCTAGGGTAAACAAAGTGCT
LOC108352027_3	CCACTCGCATATGCGTGCAC
LOC108352027_4	CAACAGGGCCTTTCACGTTT
Flywch2_1	GCAGTGCACTCCTTTACGCT
Flywch2_2	CTCAGGATGAGTCTTGAGGA
Flywch2_3	TGAGAGCATGAAGGCCACCC
Flywch2_4	GTGCACTGCATCATGTCCCT
LOC108352087_1	GGTTTCATGAGTCAACCCCG
LOC108352087_2	CTGCTCAACTTCCTCCCATG
LOC108352087_3	GCCTACTTACCAGGAACCAG
LOC108352087_4	TGCTGGTCTGGAGATTACAG
LOC108352109_1	AAGAAGAAGAAACAGGTGAT
LOC108352109_2	GAAGAAGAAGAAACAGGTGA
LOC108352109_3	AAGTCACTGGCTCCCAGGGT
LOC108352109_4	AAAATATTGAACAAAGTCAC
LOC108352163_1	GGAAGCGGTGATCCCATGAG
LOC108352163_2	CTGTGAGTCCGATCTGCGTA
LOC108352163_3	GATGAAAAAAGACTTTACCC
LOC108352163_4	ATGGGATCACCGCTTCCCAG
LOC108352174_1	TTAGGTCCCAAATTCAAACG
LOC108352174_2	ACTCCCAAAGGATCATGGGA
LOC108352174_3	TACCCGAGTTTCTAGACAGA
LOC108352174_4	GCTCCCGAGCTGCCTGTCCG
LOC108352180_1	AGTGCGGGAATGATGGAGTG
LOC108352180_2	TGCAGGGATGATGAAGTGCA
LOC108352180_3	TGCAGGGATGGTGGAGTGCG
LOC108352180_4	ATGGTGGAGTGCAGGGATGA
LOC108352181_1	GTGACAAGCACATTTGACAA
LOC108352181_2	GAGGACTGTGGCTCTGACGG
LOC108352181_3	CTGTCTGACTAGAACTGACC
LOC108352181_4	AAGAACTCGGGCACACCTTC
LOC108352182_1	GGGTAAGCCTCCGCGGACCG
LOC108352182_2	CCCAGCCTATGCTTCCACTG
LOC108352182_3	GCCGCGGCGCGCATTGCGGA
LOC108352182_4	GCCTGGTTGGACGCCTGCGG
LOC108352184_1	GGAACACTATTCGGATTGCA
LOC108352184_2	AGATCATGGTGAGTGCTCCT
LOC108352184_3	GTCTGATGATCAGCTGCTCT
C10H10orf95_1	CACGGCGGCCGAACCGCCGT
C10H10orf95_2	TCGCCCGGGAGTACAGAGTG
C10H10orf95_3	GGCCGACTCCGGCTGCCGCG
C10H10orf95_4	GGGGGGCGCCGACCGGTCCA
LOC108352186_1	CCTGTGTTCACGACTGAGCA
LOC108352186_2	GGATCCTACCCAAGACTGGG
LOC108352186_3	ATACCACAGATTCCCAATGT
LOC108352186_4	CTGTACACTCCTGATTGGGT
LOC108352187_1	GGGAACGCGAACCTCCCCAG
LOC108352187_2	GAAAGTGCGCTCTATATGGA
LOC108352187_3	AGCGAGGATGAACTGAAAAG
LOC108352187_4	TCAACTTAATCTGTTTCAAG
LOC108352189_1	CTCATGCTGGAAGGATTACG
LOC108352189_2	ATACTGGCACTGCACTGTCA
LOC108352189_3	GGGTTCACTCACAGGACCAG
LOC108352189_4	TGTGAGTGAACCCTGAGCAG
LOC108352190_1	ATGGCCGAATCCAAGCACGC
LOC108352190_2	TTGCATGAGTTCTCGTGCCG
LOC108352190_3	CCGCGCGCAGGACCGCATCG
LOC108352190_4	CAGCACTCCATCAGCTTCCG
LOC108352191_1	GGGCACCGGAGCGATTTGGG
LOC108352191_2	AATCCCAGCACTTTGTGAGG
LOC108352191_3	TTCAGCTTACGGGCTGACCG
LOC108352191_4	CAGAAGTGTAAGACCAGTCA
LOC108352192_1	CTTTCAAGCTTACTACACCA
LOC108352192_2	TGTGATGGCTGAGAAAGAGA
LOC108352192_3	GAAAAGTCACAACTCTTTGG
LOC108352197_1	GTATACAAGTGTCAGTCAGA
LOC108352197_2	GTGTGCAAGTGTCAGTCAGA
LOC108352197_3	GTATATAAGTGTCAGTCAGA
LOC108352197_4	GAGTGTGCGAGTGTCAGTCA
LOC108352198_1	AGACACACACAACTCAGGGT
LOC108352198_2	AACACACTGCCACCTGACAG
LOC108352198_3	GGGACACTTTAGCAACCAGG
LOC108352198_4	TCAGAGGTCTCCAAAGAGAG
C10H5orf58_1	TTATTCATCTGCCGTGAAGG
C10H5orf58_2	GCTGACCAAAATGAAGATTG
C10H5orf58_3	TCATGACCACAAGCAAAAAG
C10H5orf58_4	CATTAATACAATTTATTTGG
LOC108352224_1	CGAATGCGCTCGCGACAACA
LOC108352224_2	GCCGGCGGGAGACTTCCGTA
LOC108352224_3	TCCTTCTCCGAGCGAGCGAG
LOC108352224_4	ACAGGGTCAATTCACGGTCC
LOC108352306_1	CGGATACAACTGGCGCTGCG
LOC108352306_2	ACATTCTCAGGAGAAACGAG
LOC108352306_3	AGAACAGCACCAATTTCACC
LOC108352306_4	GAGCCCATAGATGCCAATGA
LOC108352309_1	GTGATGGTGAGACTTAAGCG
LOC108352309_2	ATCAGAAGAATACAGAGATG
LOC108352309_3	TAAGCGGGGCACGGAGTACA
LOC108352309_4	CGCTTAAGTCTCACCATCAC
LOC108352322_1	TATCTTTAATATTTAAAGCG
LOC108352322_2	TGGGTTCGGAGCATACGTTC
LOC108352322_3	AGGCCTGAAATAGACACCCA
LOC108352322_4	TGATGTATTTCAGGACACTT
Hhla2_1	TCCTCGTTCACATATCGCAT
Hhla2_2	GTTACCTTGAGATCCATGAG
Hhla2_3	AAATGGACAATACTGTATCC
Hhla2_4	GTGAACGAGGATAAACACCC
LOC108352354_1	GAAAGTCCCAAAGTGTCGCG
LOC108352354_2	TGGGTAGCGGGACCCGAAGG
LOC108352354_3	GAAATTCGTTCGCCGGGCTG
LOC108352354_4	CCCAGGTCTCAGCTGCCTCG
LOC108352358_1	AATGACTTGTCACTGACCAG
LOC108352358_2	GGAATGCTATCACTCAGCAG
LOC108352358_3	GCTATCACTCACAGTCAGAG
LOC108352358_4	AGGAATACCATGGACCAGAA
C11H22orf29_1	TGTGTGTGTGTGCACCCCCG
C11H22orf29_2	CTGGTATATATCCAGCTGGA
C11H22orf29_3	GTAGTCGGGAGAGCCATCAA
C11H22orf29_4	ACTCAGGACAGACTTCCACT
LOC108352370_1	TCTGAAGAGGAGTACCACAG
LOC108352370_2	CAGTACCCCATGTCACGGGA
LOC108352370_3	AATGGAGAAAGGAGTCGCGG
LOC108352370_4	CCCGGCGATCTGTAGTCCAA
LOC108352378_1	CGTAGACTTCACACGCACTG
LOC108352378_2	CAGTGAGGTGCACAGCTCTG
LOC108352378_3	CTCACTGCGTGTGAAGTCTA
LOC108352388_1	CAAAGCCAGAGCCGTATCTG
LOC108352388_2	TGCTGTTAAAACCACAGCCC
LOC108352388_3	AGCATCCGCAGACTGGGCTG
LOC108352388_4	CAAAGCCAGAGCCATATCCA
LOC108352398_1	ACGAAAAGTACAACGCCACC
LOC108352398_2	TATTTCTGCCCATATCAAGA
LOC108352398_3	GGAGAAGCAACAGCTCTAGG
LOC108352398_4	GCCACCTGGCACTACATCAT
LOC108352427_1	AACAGCACCAAAATCCGATG
LOC108352427_2	GGCAGAAAAAGTTCCCCCAG
LOC108352427_3	TGGACATAGATGGCTCACAG
LOC108352427_4	GGCAAGAGGAGTCCTAACCC
LOC108352464_1	GTCAGGAGGGTAGACAACCT
LOC108352464_2	TTATCACCGTGCAGCCTCGA
LOC108352464_3	GAAGCAGAAGAACCAGCCAA
LOC108352464_4	CCAGAATCACCCTGACACTT
LOC108352465_1	GGGCGGTGCAGATTATACGG
LOC108352465_2	CTTGTTCGGAAGTACTGCCG
LOC108352465_3	ATGCTCATACTTGCGCCTGT
LOC108352465_4	TTTCCTAACTTGTAGTCCTG
LOC108352474_1	CCACACCCAGCATACTGCAA
LOC108352474_2	GGGTCAGGAAGTAGGTGCAC
LOC108352474_3	GTGAGTACACAGGTGTGCTG
LOC108352474_4	GTGGGTGAACAGGTGTGCTG
LOC108352480_1	GCAGGACATAGGAAAGAGTG
LOC108352480_2	ATCTGTGTCAATGAATGGAG
LOC108352480_3	TTTGGCCAAAACGATTACTG
LOC108352480_4	AGCACAAGGCTATGCAGGAC
LOC108352488_1	ACCATCGTTCCTCATCGCAG
LOC108352488_2	CCTGGTCATGAGCCTCACCA
LOC108352488_3	AGAAACATAGCACAAAACTC
LOC108352488_4	CATATTAGTGAGGATCATGG
LOC108352495_1	AGTAGCGGCCTCTACCATGA
LOC108352495_2	GCCTTCTTATGGCTAAAGTG
LOC108352495_3	AAACATCACCCCAGATCCAA
LOC108352495_4	AGTAGACCCTCAGAGACACT
LOC108352515_1	ACACAATGTTAAGCGGACCT
LOC108352515_2	TCACAGACGATTTCACGTGA
LOC108352515_3	TGCGTGGAAACACAATGACT
LOC108352515_4	CAGGGGATTTCCTGCTGAGA
LOC108352537_1	GCTGCTTACTTAATAGCCTG
LOC108352537_2	TGGGTGTTGGAGCCCCGCTG
LOC108352537_3	GCGGGGCAGGAATGCGCAGC
LOC108352537_4	AGCGCGCAGACTGAGTGCAG
LOC108352613_1	AAACAATATCCCATGTCACA
LOC108352613_2	TGCTGACAATCATCCCAACT
LOC108352613_3	TCAGCATACAGTCCTCACCT
LOC108352613_4	ATGATGTGTTCCCACTTACA
LOC108352616_1	GTAGTGACATCTAAGATCTG
LOC108352616_2	CAGTATGGATTCTGTAGTGA
LOC108352616_3	CTTGTGACGTTTAAGACTTG
LOC108352616_4	CAAATCTTCATGTTCACTGC
LOC108352618_1	ACAGGCCAGAGCTAATCCCA
LOC108352618_2	ATTCTCCTTAGTCCCCGATA
LOC108352618_3	TGACGTGTGTAAGGCAGCAG
LOC108352618_4	GATCATTTACAACCGCCTCA
LOC108352632_1	ATGGGGACTACAAGTCGCTG
LOC108352632_2	TGGGGTCAATGCTCTTGGAG
LOC108352632_3	CAGTGGAAGGTCATACCTCA
LOC108352632_4	GTCGCTCAGATTGCACTCCG
LOC108352635_1	CCAGGCCTGAGTTAGTAAGG
LOC108352635_2	CTTTGCCACATTGGACACAG
LOC108352635_3	CTTTCACAGGGCCACGACAC
LOC108352635_4	AAAAATCGTTCAGGGACACC
LOC108352638_1	AAGTGATATGCCCAGCATGT
LOC108352638_2	GCCTGCCACACAGTGATAGA
LOC108352638_3	TGCCATCTTCGCCAACATGC
LOC108352638_4	GGAGCTAGTCAGGATGACAA
LOC108352639_1	TGGAAGGCACTGTACAGGAG
LOC108352639_2	GTATCAGGCAGCCCAAACAC
LOC108352639_3	AGCTGGTGTCAATGCTGTCG
LOC108352639_4	CAGACTGATCAGCTGCAAAA
LOC108352688_1	TGGAGCCAAGACTCGAAAAG
LOC108352688_2	GCAGCAGAGAGTCCTGGCTT
LOC108352688_3	TTAGAAGCCGCTGCAGTCAG
LOC108352688_4	TTCGCTGCACGAATTGCGCC
LOC108352748_1	TTAGAGAGCCAGCAGTCAGG
LOC108352748_2	GTTAGAGAGCCAGCAGTCAG
LOC108352748_3	TAAAACAGCCCCCTGACTGC
LOC108352748_4	AGTTAGAGAGCCAGCAGTCA
LOC108352751_1	GCCGGGACACCTCGGCTCGG
LOC108352751_2	GCCCCCTAGCCGGGACACCT
LOC108352751_3	CTAGCCGGGACACCTCGGCT
LOC108352751_4	GCCGAGGTGTCCCGGCTAGG
LOC108352834_1	CTATAGAAGAAAGACCCGCG
LOC108352834_2	TGGACATTAAAGTCCCCTCA
LOC108352834_3	ACCCGCACATCCGGCCTGCG
LOC108352834_4	CCGCGCCTTCTTTGTTCGCG
LOC108352836_1	AGGCTGAAGAGGCATAATTG
LOC108352836_2	GCATGCCTGTCATCCACAGT
LOC108352836_3	TCAGAGAATTCCAACCCAGT
LOC108352836_4	CGGGAGCCCAGAATCAGCAG
LOC108352854_1	CAGCGACAAGCCCTGCATGT
LOC108352854_2	TTACTGCCACATAGTGATAG
LOC108352854_3	GCCCTGCATGTGGGCAAAGA
LOC108352854_4	ACAGCGACAAGCCCTGCATG
LOC108352882_1	AAGCTCGTTCAGAAGGAGGG
LOC108352882_2	TTCTGTACTTACAAGACAGG
LOC108352882_3	AAATCCTATAAAGAATTTGG
LOC108352882_4	ATCTACAGGGTTTATTAGGA
LOC108352945_1	TCAATAAAGCCACACCGACA
LOC108352945_2	ACGTTGCATGCGATCCTGGG
LOC108352945_3	AGTCCATTAACACCATGGCA
LOC108352945_4	GTGAAGGAGAGGCACACTTG
LOC108352957_1	TCGAGGAACTCTGTACAGAG
LOC108352957_2	ACAGACTCGGCCAACGACGA
LOC108352957_3	CAGCAGCTGATACTGACCCC
LOC108352965_1	GGCCGAACCGCCCGATAATG
LOC108352965_2	ACATCCAGAATTGTTCCGAC
LOC108352965_3	TCAGGCAAAGAAAGTATTGA
LOC108353009_1	GGTAACCTTAGGCAATGATG
LOC108353009_2	GCCTGTGCTTATACGTCACA
LOC108353009_3	AATAGGGCGGACCGGAAAGG
LOC108353009_4	GAGTTATCAGGTCCCAAATG
LOC108353015_1	GCTTTCAAGACTGACCCACG
LOC108353015_2	ACTACCTGGAATATCCGATA
LOC108353015_3	GAAAAAAGGCGCAAGCAGAA
LOC108353015_4	GGAGTGAGGCAGACCAGACA
LOC108353019_1	GAAACAAGTAACCAACCCCT
LOC108353019_2	GTCAGACTCACAGAAAACCT
LOC108353019_3	GTGGAGTTGACTGGTTGCAG
LOC108353019_4	CCTCTATATACCAAATGCAG
LOC108353091_1	AGGATGCATCACACACCATG
LOC108353091_2	AGGAAGGAGCCAATAGCTTG
LOC108353091_3	CAAGGACTGCAGATAGCACT
LOC108353091_4	GGTGGACGAACAATGGCTGG
LOC108353092_1	AGTTGGAGGAAGAACATGCA
LOC108353092_2	ATGTTTCCATGAATCTACAG
LOC108353092_3	GCACTCACCTCACAATCAGC
LOC108353092_4	CTCAAGAAAGACAACAGGCG
LOC108353095_1	GAGAACGGAATGCTGACAGG
LOC108353095_2	CCGAAGTCGAAGAACTGCGG
LOC108353095_3	ATCTGAGCAGATGAACGCCA
LOC108353095_4	GCGCGCAGAGAGCGACAGGA
LOC108353096_1	GAGTCTCCACGGCAACCAAG
LOC108353096_2	ACGGAAAGGCCGGGTCAGTG
LOC108353096_3	TAGACCATAGAGAGGAACCG
LOC108353096_4	CCTTGGGAGGAAGCCAACCA
LOC108353098_1	AGCCCAGGTGCCGATCAAGA
LOC108353098_2	TGCCATGATTGGCAAAGATG
LOC108353098_3	ATGCAGTACACCAGAAGCGA
LOC108353098_4	GTCCTTCTTGATCGGCACCT
LOC108353108_1	CCAGGCTGATCCTACCCAAG
LOC108353108_2	CCGAAGGAGACAGACACATC
LOC108353108_3	CCTCTTGGGTAGGATCAGCC
LOC108353108_4	CCTGGAAGGCCAGCAGGACA
LOC108353135_1	CCCAGGCAGACCGGTCACCC
LOC108353135_2	CACTCAGGCAGGCATCACCC
LOC108353135_3	CTGGGTGATGGGCCTGCCTG
LOC108353138_1	CACTCCATACGTCAAATGGG
LOC108353138_2	GATAGACCCAAATATCAATG
LOC108353138_3	AAAATATCGTTGGCAACGTG
LOC108353138_4	CCGAATATTGGATGAATGTG
LOC108353146_1	GGGGGACAGCGATCCCGACG
LOC108353146_2	GCCCGAGCCGTATTATTCTG
LOC108353146_3	CGAGGAAAGAAGCACCTCGT
LOC108353146_4	AAAATGAATGCCGAGCCAAG
LOC108353163_1	TTCAGCATGAACCTTCACCC
LOC108353163_2	GCTTCTGTTCGCGGACCCTA
LOC108353163_3	CAGCCGCTTGCCCACCGGGG
LOC108353163_4	CTCGGCCGCCACTCACCGCT
LOC108353166_1	GACTTGAATTCGGATCTGGG
LOC108353166_2	CATCGCTTTGATAAAAACCA
LOC108353166_3	CCTCAAGAATTACAGCTACG
LOC108353166_4	AACAGGAGAAATCACGACAA
LOC108353169_1	ATCCGTGGTCGAGTGCGCCG
LOC108353169_2	TCTTCTTTGTGATCACATCA
LOC108353169_3	GGAAATCGAGGATGAGCAAG
LOC108353169_4	TAACCCCAATTTCTACAACG
LOC108353197_1	TTCCTGAGAGACCCTCAATG
LOC108353197_2	AGACCAGTCAGCCTGCAACG
LOC108353197_3	TGTCAACTGGACACCCCCGA
LOC108353197_4	ACCAGCTTCGCTACAGTGCA
LOC108353203_1	CGATGCATGGTAAAGAAAAC
LOC108353203_2	AATCAGTATCAAGAAAAAAA
LOC108353203_3	AGGGAGTCTTACAACACCCT
LOC108353205_1	GAGAAAGCAACTTACTCTTC
LOC108353205_2	GTAGGAAGAAGTTGGTCCCA
LOC108353205_3	AGTTGGTCCCACGGAAGCAG
LOC108353205_4	ACGGAAGCAGGGGAGCAGGG
LOC108353206_1	CGGGGGGGGAATGTCGATTC
LOC108353206_2	ATTCCCCCCCCGAAAACGCT
LOC108353206_3	TTCCCCCCCCGAAAACGCTT
LOC108353238_1	ACTGTGGGATCGCCGCGCAC
LOC108353238_2	GCTGGTCGCGGTTCTCGCGT
LOC108353238_3	CGTCGGGGCCTCAGCGAGTG
LOC108353238_4	AGCAAGGTTCCCCCCGGAGA
LOC108353239_1	TCAGGGCCGCCATTTGTCGG
LOC108353239_2	AGGGAGGATGCCGAAATGCG
LOC108353239_3	AGGGGGACGTTGGCTCGCCA
LOC108353239_4	GGGCGCGGGGCTGACAATGG
LOC108353251_1	AATCTTGATCAATAACCCCA
LOC108353251_2	TTACTCCAACTGTTAGCTCT
LOC108353251_3	TGTACTTCCTGATTTAAACT
LOC108353251_4	TGAATGGGAAGTTTGAGTAA
LOC108353256_1	TCCCGAAGCGGGCGACAACA
LOC108353256_2	GCGCGCCAGCTCACTAACCC
LOC108353256_3	AAGTTTGCGCCGCGAGTGCG
LOC108353256_4	TCCCTGACCCTCGACTTGTG
LOC108353263_1	TCAATTGAATTGAACTGCTG
LOC108353263_2	GGACCACGCGAGTCGCCGGG
LOC108353263_3	CTCGGGCGAGCCGTCTGGCG
LOC108353263_4	AAGGGGGAAGCCGAGAAGCG
LOC108353264_1	TTTCTAGCCACTGCCACACA
LOC108353264_2	GGGCTACTAGCCATCCCCTG
LOC108353264_3	AGGGGTGTTCCAAGGCAAAG
LOC108353264_4	TAATTGGGCAGAAGTGTATG
LOC108353265_1	GAGTTATCAGAACTGTCGAG
LOC108353265_2	AGCCACCCAGGAATGCTGGG
LOC108353265_3	CCGGTCTTTGAAACCCAGGA
LOC108353265_4	AGGACAAGGTCGCTTCGCAG
LOC108353266_1	ACCCCGACCCAGGAGCCCGT
LOC108353266_2	ACCCTTCCCCAGGAGCCGGT
LOC108353266_3	GGGGCGGGGTGGACATCGAG
LOC108353270_1	GGAACGGAAAAATGGAACCG
LOC108353270_2	ACCCGAGTAACCAGGCCCCG
LOC108353270_3	CTGGCAGCAAGAGACACCGT
LOC108353270_4	CGGACAGAGATGGCTGACTC
LOC108353273_1	TCCTCCTTAGGTCTCCACAT
LOC108353273_2	AGATCACACTAAGCCATGAC
LOC108353273_3	ACAGACACTACAATCAAGAC
LOC108353273_4	TTCCTAAAGCCCATATCTTG
LOC108353281_1	TGCAAGCTGAGCAACTGCAT
LOC108353281_2	GATGGGATATCAGGTCTGTA
LOC108353281_3	GGTTCAATATGATTAGTAAC
LOC108353281_4	TTTGATTAAGATGGGATATC
LOC108353287_1	CAATTCATGATCAGACTGTG
LOC108353287_2	ATGGACTATCAGTCCCTGTA
LOC108353287_3	GCCAATTCATGATCAGACTG
LOC108353287_4	CCAATTCATGATCAGACTGT
LOC108353314_1	CATTCTTTCTGGCTTCCAAG
LOC108353314_2	GGTGCCGAAGGGTCTGCCGA
LOC108353314_3	GAAGAGAACTAGGGAAGTCA
LOC108353325_1	AGCACAGGTACCAATCATGA
LOC108353325_2	GTGGGATGCAGAATTTCACA
LOC108353325_3	GGCTCTAGACATAGTGTGGT
LOC108353325_4	TGCCATTGTTGGCCGTGCTG
LOC108353327_1	ATTTCACACAGATGGAAGGA
LOC108353327_2	CAGAATTTCACACAGATGGA
LOC108353327_3	GCTGCAGAATTTCACACAGA
LOC108353376_1	TAGAACTGGATCTTTCTCGT
LOC108353376_2	AACTTGATGAAGAACACAGA
LOC108353376_3	GATGAAGAACACAGAAGGCT
LOC108353379_1	TGCCATGGTTGGCCGAACTG
LOC108353379_2	TGATCCCATCACCCAATGGA
LOC108353379_3	GAGGAGGAATCCTTCTCCCC
LOC108353379_4	CTCCACAGTTCGGCCAACCA
LOC108353386_1	GGTGAAGTCAGAGGTTGACA
LOC108353386_2	GCCAGCAGAGGTGAAGTCAG
LOC108353386_3	GCACACCATCTTTCCAGAAG
LOC108353386_4	AGGTGAAGTCAGAGGTTGAC
LOC108353403_1	GCTCTGCAATGGGGGTAGCG
LOC108353403_2	AATACCAAACCAGATGGAAA
LOC108353403_3	GGGGTAAGATTCTCTACCTT
LOC108353410_1	ATCTATAATTCCTGTAAAGG
LOC108353410_2	ATAGGCAGCTTTGTCAGTTG
LOC108353410_3	GGGTGGTCCTGATAAACAAC
LOC108353410_4	ATTATCTATAATTCCTGTAA
LOC108353421_1	CGCCGGCGACAGCTGTATCG
LOC108353421_2	AAGGTACCGATGCCGTGGCG
LOC108353421_3	GCACGGGGTCAGTCGCACGG
LOC108353421_4	GGTGCCCAGCAAAATCTGTT
LOC108353422_1	CTTTACTGTCACACAGTCGT
LOC108353422_2	ATAAAAGACTTCTTCCTGGC
LOC108353422_3	GACCATAAAAGACTTCTTCC
Mir15b_1	AGTACTGTAGCAGCACATCA
Mir15b_2	TGTGCTGCTACAGTACTTTA
Mir15b_3	TTTGCTGCTCTAGAAATTTA
Mir148a_1	CTACAGAACTTTGTCTCTAG
Mir148a_2	TTTGTCTCAAAAGACCAAAC
Mir148a_3	AACTTTGTCTCTAGAGGCTG
Mir543_1	TATATGTGACGAAACATTCG
Mir543_2	CATATAAAGCGAAAAACACG
Mir543_3	ATATAAAGCGAAAAACACGC
Mir495_1	TATTTGTGACGAAACAAACA
Mir495_2	ATAAAAGCGAAAAATAACAT
Mir495_3	AATAAAAGCGAAAAATAACA
Mir376c_1	GTATTTATGATTAAACATAG
Mir376c_2	ATAAATACCATAAACATAGA
Mir376c_3	GGATATTCCTTCTATGTTTA
Mir153_1	CTTTGCCAGCTACTTAGCGG
Mir153_2	CAACATCACAAAAATGACAC
Mir153_3	ATAGTCACAAAAGTGATCAT
Mir148b_1	TGAAGTTCTGTTATACACTC
Mir148b_2	TCTGTTATACACTCAGGCTG
Mir148b_3	ACAGGCACTCTTAGCATTTG
Mir34c_1	CTGGCTGTGTGGTTAGTGAT
Mir34c_2	TTTCTATGAGTCTAGTTACT
Mir34c_3	CAATCACTAACCACACAGCC
Mir3559_1	TTATGCTTATCAAATCTCTT
Mir3559_2	CTACATTAGTTTCATTAACA
Mir3559_3	TCTGTCACGCAGAGAGAAAA
Mir19b2_1	TTTGCAGTTCAGCGTATATG
Mir19b2_2	TCAGCGTATATGTGGATATA
Mir19b2_3	TGCGAGGACATTGCTACTTA
Mir741_1	GAGCGTTGATCTACATAGCG
Mir741_2	ATTAAATGTCTCATGTGCAT
Mir741_3	GTGCATTGGTCTACATAGAT
Mir880_1	GTGCACTGCAATACTCAGAT
Mir880_2	CATTCATTCTGAGTAGAGCA
Mir880_3	CTTGCTCTACTCAGAATGAA
Mir547_1	AGTGTGTGATGTATCACTTC
Mir547_2	CATTTAATGGAAAATATGAT
Mir547_3	AGGATGTACCACCCATTTAA
Mir99b_1	CCCGTAGAACCGACCTTGCG
Mir99b_2	GCAAGGTCGGTTCTACGGGT
Mir99b_3	CACAGACACGAGCTTGTGTG
Mir99b_4	TGTCTGTGGGTCCGTGTCGG
Mir3596c_1	AGGCCGTATAGTGATCTCCT
Mir3596c_2	GGTAGGAGGTTGTATAGTTG
Mir3596c_3	GCAGCCTGGGGAAAGCTAGG
Mir3596c_4	ACCTCCTACCTCAGCCCGGG
Mir125a_1	CTGAGACCCTTTAACCTGTG
Mir125a_2	TTTAACCTGTGAGGACGTCC
Mir125a_3	TCACAGGTTAAAGGGTCTCA
Mir125a_4	TAGCTGCATTGCCGGCCTCT
Mir3572_1	GTAAGTGGAGGCCAGTTTGG
Mir3572_2	GGAGGCCAGTTTGGGGGACA
Mir3572_3	TTTGGGGGACAGGGCAAGGT
Mir3572_4	CACAACCGAACTATAGCCTG
Mir935_1	GCAGACGGAGGATGGCCGAG
Mir935_2	AGCGGTAACTGGGCAGACGG
Mir935_3	CGGTAGCGGAAGCGGTAACT
Mir935_4	GGGAGCTGGAGCGGGAGCGG
Mir295-1_1	TTTGGTGAGACTCAAATGTG
Mir295-1_2	GTAGAAAGTGCTACTACTTT
Mir295-1_3	TCAACCCGACTTGCTCATTT
Mir295-1_4	TCAAATGTGGGGCACACTTC
Mir294_1	TCTACTTAAAAGCTTAGATA
Mir294_2	CATAGCCATGCTCAAAATGG
Mir294_3	TTCTACTTAAAAGCTTAGAT
Mir294_4	CCACACAGCAACACACAAAA
Mir293_1	AAAGTTTGCAGTGTTACCGA
Mir293_2	CGGTAACACTGCAAACTTTG
Mir293_3	TCACACAGTTTGAGTATCAC
Mir293_4	CACAGTTTGAGTATCACAGG
Mir291b_1	GTTCCAACTTCCAAGATCCG
Mir291b_2	CACAGGGTCCATCAAAGTGG
Mir291b_3	TTTCCCGCCAAGCCACGGAG
Mir291b_4	TGACCTCGGATCTTGGAAGT
Mir292_1	AATCGGTAACACTCAAAACC
Mir292_2	AACCTGTGATACTCAAACTG
Mir292_3	CAACCTGTGATACTCAAACT
Mir292_4	CGGTAACACTCAAAACCTGG
Mir291a_1	TTCTAGCTCGGGCCCAAGAG
Mir291a_2	CACTTTGATGGCTACTACAC
Mir291a_3	CCATGCAGTGGCACACAAAG
Mir291a_4	TGTAGTAGCCATCAAAGTGG
Mir290_1	TTGCGGTTCTCAAACTATGG
Mir290_2	AACCGGCAGGCCCTAAAACC
Mir290_3	CTTGCGGTTCTCAAACTATG
Mir290_4	TCTTGCGGTTCTCAAACTAT
Mir3099_1	TGATGTTTCAGTATGCACAT
Mir3099_2	CATCGGATGCAGGATTGAGT
Mir3099_3	TATGCACATAGGCTAGAAAG
Mir3099_4	TGTGCATACTGAAACATCAA
Mir330_1	GATCTAACGAGCAAAGCACA
Mir330_2	GAGAGGCAGAGATCGCCAAA
Mir330_3	AGATCTAACGAGCAAAGCAC
Mir330_4	AGAGAGGCAGAGATCGCCAA
Mir343_1	ACGGAGGGAGAGGTTGCCCT
Mir343_2	TGGGTGTGGCGGGGGGAGCA
Mir343_3	TTCATGGACCTGGAGTAGAG
Mir343_4	ACTCTACTCCAGGTCCATGA
Mir3569_1	GTCTCCAGTCCCTTCCTCGG
Mir3569_2	CCGCGCGCGTAGTCTAGGGC
Mir3569_3	CCTCGGAGGACAGCAGACTC
Mir3569_4	TCCACCGCGCGCGTAGTCTA
Mir150_1	TGAGGCACAGCACTGGTACA
Mir150_2	TCTGCAGAGGACTCTTCTCA
Mir150_3	GGTACAAGGGTTGGGAGACA
Mir150_4	AGACCCTGGTACAGGCCTGG
Mir344b-1_1	AGGGAGAGACCTGATCAGTC
Mir344b-1_2	GTCGGGCTTTGGTTATATCC
Mir344b-1_3	AACCAGCAGCCTGACTGATC
Mir344b-1_4	TTCCAGGACTTCTCTGGTCC
Mir344a-2_1	AGCCTGACTGGTAAAAACCC
Mir344a-2_2	TGGCTAGATCAGGTACCAGT
Mir344a-2_3	ATCAGGTACCAGTTGGTACC
Mir344a-2_4	TTGGTACCTGGAATCTAGCC
Mir344g_1	TGGTTCCAGGCTCTAGCCAG
Mir344g_2	ACATAGAATTTCTGTCAGTC
Mir344g_3	GCAGCTTGCAGTCAAGCCCC
Mir344g_4	CTGAGAGCTGGACTCCTGCC
Mir344i_1	AATAAAAGTGAGGGAGCACA
Mir344i_2	GCACTCTGCTCAATAGAGAA
Mir344i_3	CACTCTGCTCAATAGAGAAG
Mir344i_4	AGCAGAGTGCAGTCAAGCCC
Mir211_1	TTTGCCTAGGCCTCTGAGTG
Mir211_2	GCCTAGGCAAAGGATGACAA
Mir211_3	TTGGACTTGTCAGTTCAGCT
Mir211_4	GATGACAAAGGGAAGCCCAG
Mir7a-2_1	CTGATGTGACCAACACCATG
Mir7a-2_2	CCAACACCATGTGGCAGACT
Mir7a-2_3	CCCAGTCTGCCACATGGTGT
Mir7a-2_4	ACCAACACCATGTGGCAGAC
Mir3597-3_1	CTAACAACTTCTGCGTGCGA
Mir3597-3_2	TCGGTTATCTAGCTTTATGA
Mir3597-3_3	CGGCAGCGGTGCCGGCGAAT
Mir3597-3_4	CAGCGGTGCCGGCGAATGGG
Scarna15_1	GGGAAGTAGGTAATAGCTGT
Scarna15_2	CATGAAAAGGTAGATAGAAC
Scarna15_3	ATAGCTGTTGGTAGATAAGT
Scarna15_4	CTTTAGCCTCCTACATGAAA
Mir708_1	ACTAGACTGTGAGCTTCTAG
Mir708_2	AGGAGCTTACAATCTAGCTG
Mir708_3	GGAGCTTACAATCTAGCTGG
Mir708_4	TGAAATGGTGACTGCCCTCA
Mir326_1	AGCATAACCCGCCTTCACAA
Mir326_2	GTTATGCTCAGATCGCCTCT
Mir326_3	CCCCACAGACAGATGAGACT
Mir326_4	CCTCGAGGTAAATCTGCCTC
Mir3102_1	GGAGAGCCATTGATCTATTG
Mir3102_2	GTACCTGTGGGTAGCCAATG
Mir3102_3	CAGCTCCATGAGCCTGTGAG
Mir3102_4	GCACCCCATTGGCTACCCAC
Mir139_1	CAGTGCACGTGTCTCCAGTG
Mir139_2	CTTCAGTTGTTACTCCAACA
Mir139_3	GCTTCAGTTGTTACTCCAAC
Mir139_4	CTCCAGTGTGGCTCGGAGGC
Mir762_1	GCCGGGACAGAGCCCGTGGT
Mir762_2	TAGGGCCGGGACAGAGCCCG
Mir762_3	GCTCCGGGTCTCGGCCCGCA
Mir762_4	CCCCACCACGGGCTCTGTCC
Mir202_1	TCTAAAGAGGTATAGCGCAT
Mir202_2	GTCTAAAGAGGTATAGCGCA
Mir202_3	GAAGTATATGCATAGGAAAA
Mir202_4	AGGTATAGCGCATGGGAAAA
Mir3574_1	CTCTACTTGCCCACCCACCG
Mir3574_2	GGAGCAACGCAGTGTGCTGT
Mir3574_3	AGCCGCTGTCACACGCACAG
Mir3574_4	ACAGCGGCTGATCTGTCCCT
Mir675_1	ACAGTGCACCAAGTCCACTG
Mir675_2	TGTCTGTCATGCCAGACCCA
Mir675_3	GCCCTAACCGCTCAGTCCCT
Mir675_4	CCCTTTCCGCACCAGTCCCT
Mir483_1	GCAGGAGAGAACAAGACGGG
Mir483_2	AGAGAACAAGACGGGAGGGG
Mir483_3	AGGGCAGGAGAGAACAAGAC
Mir483_4	TAGGGCAGGAGAGAACAAGA
Mir6315_1	AGTAGTGCATGGACCCCTAG
Mir6315_2	GGACCCCTAGAGGACAGGAA
Mir6315_3	GAGCGCATCACCAAGCTAGC
Mir6315_4	TAGGGGTCCATGCACTACTG
Mir194-2_1	AGTGCCCACTGATTCCAGTG
Mir194-2_2	GCAGCCCCACTGGAATCAGT
Mir194-2_3	GAGTTGCTGTTACAGGGGGT
Mir194-2_4	AATCAGTGGGCACTTCCACA
Mir192_1	CAGTACTCTGATCTCGCCTC
Mir192_2	GCTGTCAAGATGGAGTGCAC
Mir192_3	TGTCATTATGGCTGGCATTG
Mir192_4	CAGAGGCGAGATCAGAGTAC
Mir204_1	GTCCACGAGTCACATGAAGA
Mir204_2	GCCCTTCTTCATGTGACTCG
Mir204_3	GAGAATATATGAAGGAGGCT
Mir204_4	CTTCATATATTCTCAGGCAT
Mir101-2_1	ACCTTTCAGATCTACAGCAT
Mir101-2_2	GGTACCATGATAACCGAAAA
Mir101-2_3	CTGTGATAGCTGAAGAATGG
Mir101-2_4	GTACTGTGATAGCTGAAGAA
Mir107_1	GAGTTCAAGCAGCATTGTAC
Mir107_2	TGCTTGAACTCCATGCCACA
Mir107_3	AGTTCAAGCAGCATTGTACA
Mir107_4	TACAGTGTTGCCTTGTGGCA
Mir3085_1	TCACCAACAGTCCCTACTCT
Mir3085_2	CTTCCCAGAGTAGGGACTGT
Mir3085_3	ATGAGTCACTCTGGCTGCTA
Mir3085_4	CTGGGAAGGTGCCATTCTGA
Mir146b_1	GAACTCTAGCAGATGCCCTA
Mir146b_2	ATTCAGTTCTCAGGGCCAGG
Mir146b_3	ATGCCCTAGGGACTCAGTTC
Mir146b_4	CTGCTAGAGTTCACAGCCTA
Mir3584_1	AGATGCGGGCTACCAGACCG
Mir3584_2	CACTGCAGCCTAGTAGAGCT
Mir3584_3	CTGGGCGGGAGGAGTCCAGG
Mir3584_4	GGTCTGGTAGCCCGCATCTC
Mir6316_1	GACAGACATGTGGATGTCAG
Mir6316_2	CTTTCACATGTCTGTCTCTG
Mir6316_3	GTGCCACAGAGACAGACATG
Mir6316_4	TGTCTGTCTCTGTGGCACAC
Mir3597-2_1	AAGATCACCGAGGAGTGCTC
Mir3597-2_2	TTTCTTTCCGGAGCACTCCT
Mir3597-2_3	AAACTCCTTCAAGATCACCG
Mir3597-2_4	ATCTAGCTGTATGAGTGTAT
Mir582_1	GTTGAACAACTGAACCCAAA
Mir582_2	TGTTGAACAACTGAACCCAA
Mir582_3	GAACCCAAAGGGTGCAAAGT
Mir582_4	GTTTCCAACTTTGCACCCTT
Mir449c_1	TTAGAACTTCGTCCCAACAG
Mir449c_2	TAGTGCAGCTAGCCACTGTT
Mir449c_3	GTAGTGCAGCTAGCCACTGT
Mir449c_4	GAAGCGTGGGTGTGTCAGAC
Mir449a_1	TAGCTGGTTGAGTATGTAAA
Mir449a_2	GTTGGCAGTGTATTGTTAGC
Mir449a_3	TTTAGCTGTGTGCGATGGGT
Mir449a_4	CTGTTGATTGTATGTGCAAT
Mir124-2_1	TGTCCTTCAAGTGCAGCCGT
Mir124-2_2	AATTGTATGACATTAAATCA
Mir124-2_3	TCTGCTCTCCGTGTTCACAG
Mir124-2_4	TGTCATACAATTAAGGCACG
Mir551b_1	ACAGGAAGGCGACCCATACT
Mir551b_2	TGGCCCATGAAATCAAGCTT
Mir551b_3	AATCAAGCTTGGGTGAGACC
Mir551b_4	GCCTCCCAGATGTGCTCTTG
Mir16_1	TGTGCTGCTTTAGTGTGACA
Mir16_2	CTAAAGCAGCACAATAATAT
Mir16_3	CTCTAGCAGCACGTAAATAT
Mir16_4	ATATTTACGTGCTGCTAGAG
Mir2985_1	TCTTAAAGACACATCAGGGT
Mir2985_2	AGAGTCTTAAAGACACATCA
Mir2985_3	AAAGACACATCAGGGTAGGT
Mir2985_4	TAAAGACACATCAGGGTAGG
Mir3597-1_1	TAACCCCATACACTGCGCAG
Mir3597-1_2	AACCCCATACACTGCGCAGA
Mir3597-1_3	GGCCCTCTGCGCAGTGTATG
Mir3597-1_4	ATCTAGCTGTATGAGTGGTG
Mir3541_1	GGAGAGGTAGTGTGATGCCT
Mir3541_2	ACTCTGTGCAGTGAGGGGGA
Mir3541_3	CAGGACTGCCCAGTGTGCAG
Mir3541_4	GCCCAGTGTGCAGTGGTGTG
Mir92b_1	GGACGAGTGCAATATTGGCA
Mir92b_2	ATTGCACTCGTCCCGGCCTC
Mir92b_3	CCGTCCCTCCTGCCCACCCG
Mir92b_4	GTCCCGGCCTCCGGCCCCCT
Mir190b_1	CATATCACACAGAAGCAGGC
Mir190b_2	CAAACATTCTCACAGCAGTG
Mir190b_3	TGTGTGATATGTTTGATATT
Mir190b_4	CAAACATATCACACAGAAGC
Mir6314_1	CACAACCATTGAGACCACAG
Mir6314_2	TGATGCTGGGCTACGTCCAG
Mir6314_3	CCTGCTTCGGAGGTGATGCT
Mir6314_4	CCTCCGAAGCAGGCAAAGAC
Mir137_1	GTAGTCGAGGAGAGTACCAG
Mir137_2	CTTAAGAATACGCGTAGTCG
Mir137_3	CCGTCACCGAAGAGAGTCAG
Mir137_4	CGTCACCGAAGAGAGTCAGA
Mir760_1	GACCCAGAGCCGAATTTCTG
Mir760_2	GCCGAATTTCTGAGGTATCC
Mir760_3	TACCTCAGAAATTCGGCTCT
Mir760_4	AATTCGGCTCTGGGTCTGTG
Mir1956_1	AACGGAAATAGCCTACGTCC
Mir1956_2	TGAGTCAGCGGAGCCCGGAG
Mir1956_3	GCTGACTCAGCCCTGGACTG
Mir1956_4	TCAGTCCAGGGCTGAGTCAG
Mir186_1	AGCCCAAAAGGAGAATTCTT
Mir186_2	CTTCCCAAAAAATTCACCTT
Mir186_3	ATAAAATGAGAAAGCCCAAA
Mir186_4	TTCCCAAAAAATTCACCTTT
Mir126a_1	GTACCGTGAGTAATAATGCG
Mir126a_2	GCGCAGCACCGGGAGTGCAT
Mir126a_3	TGACCACGCATTATTACTCA
Mir126a_4	ACCGGCAAAGACACGGCTCC
Mir7578_1	ACCCGAGACTCAACGCTACG
Mir7578_2	AAGAGAACAGTCTTTAGTGA
Mir7578_3	AGCCACGTAGCGTTGAGTCT
Mir7578_4	GTCTTTAGTGAAGGAGAAAG
Mir2964_1	AATTGCGTTTGGACAATCAG
Mir2964_2	GTCCAGCCACAATTCTCGGT
Mir2964_3	GCAATTCTTGTACGAGTCTG
Mir2964_4	CTGCGGCCAACCGAGAATTG
Mir181a2_1	CATGGAACATTCAACGCTGT
Mir181a2_2	CCCAAGGTACAGTCAACGGT
Mir181a2_3	TGTTGTCTGTAAGAATCCCA
Mir181a2_4	AGGCCAAAGATGGGCAACCA
Mir181b2_1	GGTCAATGAATGCAAACTGC
Mir181b2_2	TGGTCAATGAATGCAAACTG
Mir181b2_3	GCATTCATTGACCAGTGAGT
Mir181b2_4	TTGAATGTCAACCAACTCAC
Mir6216_1	GGTGTTTGCTGGATACACAG
Mir6216_2	CCTGCTATACACACAGATGC
Mir6216_3	GCTGGATACACAGAGGCAGG
Mir6216_4	GATGAGATTGAGGTGTTTGC
Mir10b_1	AGTCACAGATTCGATTCTAG
Mir10b_2	CCTGTAGAACCGAATTTGTG
Mir10b_3	ATAGTCACAGATTCGATTCT
Mir10b_4	TATAGACAACGTTACAACTT
Mir130a_1	CGGCACTGGGTAGTACTACA
Mir130a_2	GTGCAATGTTAAAAGGGCAT
Mir130a_3	GGCCGGCATGCCTTTGCTGC
Mir130a_4	CGAGCAGTGCAATGTTAAAA
Mir129-2_1	ACCGCAAAAAGATTCGCGAA
Mir129-2_2	GACCGCAAAAAGATTCGCGA
Mir129-2_3	CCCCAAAAAGCATTCGCGGA
Mir129-2_4	GCTGTACATAACTCAATAGC
Mir674_1	ACAGCTCCCATCTCAGAACA
Mir674_2	ACCACTCCCATCTCAGTGCA
Mir674_3	TCCCATCTCAGAACAAGGCT
Mir674_4	CCCGAGCCTTGTTCTGAGAT
Mir103a2_1	CAGGTCAAGCAGCATTGTAC
Mir103a2_2	TGCTTGACCTGAATGCTACA
Mir103a2_3	GGCTATGAAAGAACCAAGAA
Mir103a2_4	AGGTCAAGCAGCATTGTACA
Mir6334_1	CTTCCCATCAGATCCCAAGC
Mir6334_2	GCACTGTAATCACTAGTGCC
Mir6334_3	CACTAGTGATTACAGTGCTT
Mir6334_4	CAGATCCCAAGCCGGCAGCT
Mir296_1	AAGCGAGCACAACAGGATTG
Mir296_2	GAGCACAACAGGATTGAGGG
Mir296_3	CAAGAAAGGACCTTTCTGGA
Mir296_4	GCTCGCTTCAGAGGGTTGGG
Mir298_1	CCTCCCAGTCATAAAACCCA
Mir298_2	CCTTCTCTCTGCTTAGGAGT
Mir298_3	GAACAGCCCTCCTCTGCCGA
Mir298_4	CCCAGGCCTTCGGCAGAGGA
Mir1b_1	ATAGCTTAGCAGGTCCATAT
Mir1b_2	AGAAGTATGTATTTCAGGCT
Mir1b_3	AAGAAGTATGTGTCCCAAGC
Mir1b_4	CATATGGACCTGCTAAGCTA
Mir124-3_1	GTCTATACAATTAAGGCACG
Mir124-3_2	GCCCCTCTGCGTGTTCACAG
Mir124-3_3	GGTCCGCTGTGAACACGCAG
Mir124-3_4	ATTGTATAGACATTAAATCA
Mir671_1	CTGGCTCTACGGCTCGAAAG
Mir671_2	GCTCTACGGCTCGAAAGAGG
Mir671_3	GGTGGAGCCCTGAGAACCGG
Mir671_4	ACTGGCAGGCCAGGAAGAGG
Mir879_1	CCTTGGATAAAAGAGGCTTA
Mir879_2	CTCTAAGCCTTGGATAAAAG
Mir879_3	GGCTTAGAGCTATAAGCCTC
Mir879_4	AGACAAGTTTCTAGATCCAG
Mir653_1	GCTCCAAAACAAGTTCACTG
Mir653_2	AGCTCCAAAACAAGTTCACT
Mir653_3	AAGCTCCAAAACAAGTTCAC
Mir653_4	AAACCCCAGTGAACTTGTTT
Mir489_1	CCAGAATGACATCACATATA
Mir489_2	CCATATATGTGATGTCATTC
Mir489_3	TGACTGCTACAGTGGCAGCT
Mir489_4	TCATCTGCTGACTGCTACAG
Mir592_1	TATGCGATGATGTGTTGTGA
Mir592_2	GATGGCACAGCGTCATCACG
Mir592_3	CGCATATTGACACAATGCCA
Mir592_4	AATTTCATGATATTATGCCA
Mir129-1_1	CTTACCCCAAAAAGTATCTG
Mir129-1_2	TAAGGGCTTCCTGACTACTG
Mir129-1_3	CAGACCGCAAAAAGACCCAA
Mir129-1_4	TTACCCCAAAAAGTATCTGC
Mir182_1	TCTACCATTGCCAAAAACGG
Mir182_2	CTACCATTGCCAAAAACGGT
Mir182_3	CAAAAACGGTGGGAGGCCTC
Mir182_4	CCATTGCCAAAAACGGTGGG
Mir96_1	CTGCACATGATTGCTCAGAG
Mir96_2	CAGTGCCAATATGGGAAAAG
Mir96_3	AAATGTGCTAGTGCCAAAAT
Mir96_4	ATCATGTGCAGTGCCAATAT
Mir183_1	TCGGTCAGTGAATTACCGAA
Mir183_2	GAGGAGCTCCGAAGCACTCG
Mir183_3	GAATTCACTGTGAACAGTCT
Mir183_4	ATTCTACCAGTGCCATACAC
Mir3556a_1	TTAGTCTCGAGTCAGCTGCA
Mir3556a_2	GAAATCGGTTATAATGATTG
Mir3556a_3	TCACAAGAGGTCATGTGCAT
Mir3556a_4	CACAAGAGGTCATGTGCATT
Mir3587_1	TTTGAAATCAGTGTTCTTGG
Mir3587_2	TTCGCTGCCGACCACACAAA
Mir3587_3	CCAAGAACACTGATTTCAAA
Mir3587_4	CCATTTGAAATCAGTGTTCT
Mir29b1_1	AGGAAGCTGGTTTCATATGG
Mir29b1_2	AGAACAGACAAAGCTTCTTC
Mir29b1_3	TTCAGGAAGCTGGTTTCATA
Mir29b1_4	ACAAAGCTTCTTCAGGAAGC
Mir490_1	TTAGATATACACCAACCTGG
Mir490_2	GACACCATGGATCTCCAGGT
Mir490_3	TCGTGAACAGCTCAACAGCA
Mir490_4	ATATCTAAACGTGACCCACC
Mir196b_1	TCGTGCTGTCGAGAGAAAGG
Mir196b_2	GTGTCGTGCTGTCGAGAGAA
Mir196b_3	GCTTTCAACTGAAGTAATGA
Mir196b_4	GAGGCAGCATCTGAACTGGT
Mir141_1	CTGCTGAGGGAACTGACCCG
Mir141_2	TGCTGAGGGAACTGACCCGG
Mir141_3	TCCATCTTCCAGTGCAGTGT
Mir141_4	ACGAAGCTCCTAACACTGTC
Mir3575_1	CATGGACGCCGATGACACAG
Mir3575_2	TGTGTCATCGGCGTCCATGG
Mir3575_3	AACACTGCTGGGTAAGACGA
Mir3575_4	ACCAGCACCCAAACACTGCT
Mir378b_1	TGGTCAGTGATAGTCCATGT
Mir378b_2	TGACCATGATTCCATTCCGA
Mir378b_3	ATATCTGCACAGGAGAACAG
Mir378b_4	CATCCTTCGGAATGGAATCA
Mir876_1	CCATATCAAATCTAATGTGG
Mir876_2	ACATAAACTGTCAAGTGCTG
Mir876_3	TATCAAATCTAATGTGGTGG
Mir876_4	TCACCATATCAAATCTAATG
Mir873_1	GAAGATTTGTGGGTGTTCCC
Mir873_2	GGAAGATTTGTGGGTGTTCC
Mir873_3	ACAGGAGACTGACAAGTTCC
Mir873_4	GAAATGAGTAGGAAGATTTG
Mir207_1	CGGACTCAACAAAGAAAGGG
Mir207_2	AGGCCGGACTCAACAAAGAA
Mir207_3	GCAGCCCCTCACCCCTGCCT
Mir207_4	GGGCTGCGGGAGGAGCGGGG
Mir455_1	GCGTCCACGATGTAGTCCAA
Mir455_2	TGTGCCTTTGGACTACATCG
Mir455_3	GAGGCAAGTGTATATGCCCG
Mir455_4	CCTCGATGACATAGACCTTG
Mir3554_1	CCTGAAACTTGGAACTGGAG
Mir3554_2	GTGGTATTGCTCCTGAAACT
Mir3554_3	TGGCAATATGTTGGCATAGC
Mir3554_4	CAGGAAAGATGGCAATATGT
Mir872_1	TGGAGGTGGGATAACCAGTT
Mir872_2	GTAGACGGTAACTTGTTAGA
Mir872_3	AGTTCAGGCAGAAAGTAATG
Mir872_4	AGGTGGGATAACCAGTTAGG
Mir101a_1	GTACTGTGATAACTGAAGGA
Mir101a_2	GCACTGTGATAACTGAGCCA
Mir101a_3	TACAGTACTGTGATAACTGA
Mir101a_4	ACAGTACTGTACCTTTAGAA
Mir761_1	AATTCTCCCTGGGAATCAGG
Mir761_2	GCTGCTCCTCCTGATTCCCA
Mir761_3	CAGAATTCTCCCTGGGAATC
Mir761_4	TGGCAAGTGGAGGAGCAGCA
Mir30c1_1	TGTTTACACACACTACAACA
Mir30c1_2	GAGCTCACAGCTGAGAGTGT
Mir30c1_3	GCTGTGAGCTCAAGGTGGCT
Mir30c1_4	CACTCTCAGCTGTGAGCTCA
Mir30e_1	TTTCAGTCGGATGTTTACAG
Mir30e_2	TGTTGAGAGGAGCTTTCAGT
Mir30e_3	CACCTTACAGCTTCCAGTCA
Mir30e_4	GGAAGCTGTAAGGTGTTGAG
Mir6333_1	ACAGTTAACGCAGCCTGCGG
Mir6333_2	CTGGACTTGAACAGCCCGCC
Mir6333_3	GAGGTGAGCAGCCATAACCT
Mir6333_4	CCCCTCTAGCGGCCAAAGGA
Mir6215_1	AGCAGTGTGCTAGAGCACAG
Mir6215_2	GAGCAGTGTGCTAGAGCACA
Mir6215_3	CGTTTAGGGTTGCAGAGCCA
Mir6215_4	TGTGCTAGAGCACAGGGGCA
Mir34a_1	AAGAATTACTCACAGCCGGC
Mir34a_2	GTTGTTGTGAGTATTAGCTA
Mir34a_3	GCCAAAGAATTACTCACAGC
Mir34a_4	GCCGGCTGTGAGTAATTCTT
Mir6332_1	GGAGCAACCAGTGCTCCACA
Mir6332_2	AAGGAGCTAATGAGAAGCCG
Mir6332_3	AGCCGTGGCAACCAAGACCT
Mir6332_4	AGCAGCTGCCATCTGTCCTG
Mir429_1	GCGATAAGGCCATGGATGGA
Mir429_2	GATGGATGTCTTACCAGACA
Mir429_3	TGTATCTGTCTAATACTGTC
Mir429_4	CTCCGGCGGCGATAAGGCCA
Mir3548_1	AAGCATACCTGGGCCTCTGT
Mir3548_2	TGTCTGGTAACGATGTTCAA
Mir3548_3	GGCATCTTACCGGACAGTGC
Mir3548_4	AGGCCCAGGTATGCTTTGGT
Mir200b_1	ATGGCCACGGCTGCCCAAGT
Mir200b_2	GCTCCGCCGTCATCATTACC
Mir200b_3	GTCTGATCTCTAATACTGCC
Mir200b_4	GCTGCCCAGTAAGATGGCCA
Mir3558_1	ATCCCACAGTGCCTTCAAGG
Mir3558_2	ATGACTTCTATGGACAGCCC
Mir3558_3	AGCAGAAGGGCAGACCAGCA
Mir3558_4	TCTATGGACAGCCCGGGTGA
Mir3593_1	GAGGCCAAAATCCAGTCGTG
Mir3593_2	GAGAAGCTTCAACCTTAAGG
Mir3593_3	TCAACCTTAAGGGGGCCTCA
Mir3593_4	CTCTAGCAGCTTCAACCCTG
Scarna3_1	AGAGACCTCCATATTCATGT
Scarna3_2	TCTGTCTGACTTAGAATAGT
Scarna3_3	ACAGTCTAAAAGTTGTATGG
Scarna3_4	GCGGTCCTACATGAATATGG
Snora58_1	ACTGCAATTCACCCAGCTAC
Snora58_2	AACCAGTTTAACCAGTAGCT
Snora58_3	ACAGCGTATGCAAGAGTAAT
Snora58_4	AGAGGATAGAAGCAGAATGT
Mir342_1	CACCTGTGAAAATGGGCTCA
Mir342_2	AGAAATCGCACCCGTCACCT
Mir342_3	TGATTGAGGGACATGGTCAA
Mir342_4	GGGGTGCTATCTGTGATTGA
Mir345_1	CACCACAAGCACTGGACTAG
Mir345_2	TCCAGCTGACGCAAAGCCTG
Mir345_3	GCTACTGGGCCCTGAACTAG
Mir345_4	CCAGTAGCCACCACAAGCAC
Mir770_1	AGCTCCACGTCAGGCCCACG
Mir770_2	GCTCACGTGGCCCAGACACG
Mir770_3	GCCACGTGAGCAACGCCACG
Mir770_4	AACGCCACGTGGGCCTGACG
Mir673_1	GGGAATGTGGAGGGCAAGGG
Mir673_2	GGGTGCACAGAACTCAGTCC
Mir673_3	TCCAGAGAAAATGTTGCTCC
Mir673_4	GTCTGGCTTTGGAGCCTGAG
Mir493_1	ATGAAAGCCTACCATGTACA
Mir493_2	ATTGTTTGCACATTCGGTGA
Mir493_3	GGCCTCCAGGGCCTTGTACA
Mir493_4	ATCTACACGATGCCTGGCAC
Mir337_1	ACGCCACACGCGGTTGAAGG
Mir337_2	GGCATCATATAGGAGCTGAA
Mir337_3	CAGTGTAGTGAGAAGTTGGG
Mir337_4	GACGCCACACGCGGTTGAAG
Mir540_1	ACAGGTCAGAGGTCGATCCT
Mir540_2	TCGATCCTGGGCCTACTCTG
Mir540_3	AAAAGCCCCAGAGTAGGCCC
Mir540_4	CCCTGGTGGGACATTCCCTG
Mir665_1	AGGCTGAGGTCCCTTACAGG
Mir665_2	CAGAACAGGGTCTCCTTGAG
Mir665_3	AAAAAGATAATCCTGGATAG
Mir665_4	TTACCAGTGCTCCCAGAACA
Mir431_1	CTGCAACGTTACCGTCAGTG
Mir431_2	TACTTGGAGCTGCACGTCGT
Mir431_3	GTTGTCCTGCGCGTCCTGCG
Mir431_4	CACACTGACGGTAACGTTGC
Mir433_1	GAGCCTGTCATTATTCAGAG
Mir433_2	CATGATCCTTCTCAACACAG
Mir433_3	CCGCTACCTGGAGAACACCG
Mir433_4	GGCTCACCGTACTTCTCCCC
Mir127_1	CTCTGATTCAGAAAGATCAT
Mir127_2	TCCGACCAGCCAAGCTCAGA
Mir127_3	TCCAGCCTGCTGAAGCTCAG
Mir127_4	CGGATCCGTCTGAGCTTGGC
Mir3543_1	GTCAATCGACGTTTCAAACC
Mir3543_2	TCAAACCATGAGTCGAGCTG
Mir3543_3	TTGAACCACAGCTCGACTCA
Mir3543_4	TCAAACCACGAGTTTGACAA
Mir136_1	AAACAAATGGAGTCCTCCGA
Mir136_2	GGTGTTGGATGAGCCCTCGG
Mir136_3	AAAACAAATGGAGTCCTCCG
Mir136_4	AACGGTGTTGGATGAGCCCT
Mir341_1	GTTAAAATGATGATGTCAGT
Mir341_2	TGACTGACAGACCGAGCGAT
Mir341_3	CGGTCTGTCAGTCAGTCGGT
Mir341_4	GATGATGTCAGTTGGCCGGT
Mir1188_1	ATGAAACCCAAGGCTCTCCG
Mir1188_2	TTGGGCCAGGATGAAACCCA
Mir1188_3	ACCTCACACCAGCTGAGAGA
Mir1188_4	AGCTGGTGTGAGGTTGGGCC
Mir370_1	GGGCCTAAGACAGAGAGACC
Mir370_2	AAACCAGGTTCCACCCCAGC
Mir370_3	ACAGCTCATGAGTGCCTGCT
Mir370_4	CAGCTCATGAGTGCCTGCTG
Mir379_1	GGTGGTAGACTATGGAACGT
Mir379_2	GTTAGTGGACCATGTTACAT
Mir379_3	CCATAGTCTACCACCTCTGC
Mir379_4	TACCACCTCTGCAGGAACCA
Mir411_1	TATCTGTGACGTATGTAACA
Mir411_2	GGGGATGGATTTGATACTGA
Mir411_3	CAGATAAAGCGTACGCTATA
Mir411_4	CGGGGATGGATTTGATACTG
Mir299b_1	TCAAGTACCGCGTGACAGCA
Mir299b_2	CAGCTGTCCCTGCTGTCACG
Mir299b_3	TTGTCCAGGATGGTACGGAC
Mir299b_4	CCAGGATGGTACGGACTGGA
Mir3579_1	CAGGTACCATGGAGAGAGGG
Mir3579_2	ATTATCAAAGTCATTCGTGG
Mir3579_3	TTATCAAAGTCATTCGTGGA
Mir3579_4	ACTTTGATAATGAGAAGATG
Mir323_1	CGGGATTAGATACCGCAAAG
Mir323_2	TAAATGAAGCGAACGCGCCA
Mir323_3	GCTGCTTGGTACTTGGAGAG
Mir323_4	CATTTATGGCGCACATTACA
Mir758_1	AAGGGAAGGCTAGATACTGA
Mir758_2	ATACTGAGGGTTAGTGGACC
Mir758_3	TTAGTGGACCAGGTCACAAA
Mir758_4	CAAATATAGCGTGTGCTCTC
Mir329_1	TACTGAAAAAAAGGTTAGCT
Mir329_2	CGCTTCTGGTACCGGAAGAG
Mir329_3	ATACTGAAAAAAAGGTTAGC
Mir329_4	GTCTTGTCAGTGTTCGCTTC
Mir494_1	ATTTATGATGAAACATACAC
Mir494_2	TATTTATGATGAAACATACA
Mir494_3	CAGTGCTAATTGATACTTGA
Mir494_4	CTAATTGATACTTGAAGGAG
Mir1193_1	CCAAGGTATCATCCCACAGA
Mir1193_2	GTGCTGGCGGATAGTAAAAC
Mir1193_3	ATAAATGAAGTGCACGTCAC
Mir1193_4	TATCATCCCACAGACGGTCT
Mir666_1	AGAGCCCCCTAGGTACAGCG
Mir666_2	GTGATCGCCTGCTCACGCAC
Mir666_3	GCAGCCCCGCTGTACCTAGG
Mir666_4	TGAGAGCCCCCTAGGTACAG
Mir667_1	CCAGAAGTATGTGGGCCTAG
Mir667_2	GGTGTCACAGATATAATGTA
Mir667_3	CACCGAGGCCAGTACCCACC
Mir667_4	GACACCTGCCACCCAGCCCA
Mir376b_1	TGCTTCCTGGATAATCATAG
Mir376b_2	AGGAAGCACGTAACCATAGA
Mir376b_3	CTTCTTTGGTATTTAAAAGG
Mir376b_4	ATGTTCCTCTATGATTATCC
Mir3595_1	AAAGAACAACTCGATCCAGG
Mir3595_2	TGCTGCTTGGGAAACCACCG
Mir3595_3	ATCAAAGAACAACTCGATCC
Mir3595_4	ATATTAATGACTAATCGTAG
Mir300_1	TACGCGAAATGAATATGCAA
Mir300_2	TTACGCGAAATGAATATGCA
Mir300_3	CGCGTAAAGCAAACACACAA
Mir300_4	GCAAGGGCAAGCTCTCTTCG
Mir381_1	TTATTGACATGGGATATACA
Mir381_2	ATTGTTTGGTACTTAAAGCG
Mir381_3	TATTGACATGGGATATACAA
Mir381_4	CAATAAACCGAATATACAAA
Mir487b_1	CACTTATGCCGAATCGTACA
Mir487b_2	TCGGCATAAGTGAAGCGAAG
Mir487b_3	TAAGTGAAGCGAAGAGGACA
Mir487b_4	TCACTTATGCCGAATCGTAC
Mir3576_1	AGTATCAAATACTGCCCTGG
Mir3576_2	GTATGAAACAGTAGCACAGC
Mir3576_3	TGTCATCCAGGAAGTCCGCC
Mir3576_4	CCAAAAGAGCAAACACACCA
Mir6331_1	TGTTGCCACCTCAAAGTTGT
Mir6331_2	GCTGTTAAATCTTAATCCAG
Mir6331_3	ATTTAACAGCAACAACAGAC
Mir6331_4	GTGGCTTAGTTCTTTGTGCT
Mir544_1	GCTAAGATATTCGTCACCTA
Mir544_2	GGCTAAGATATTCGTCACCT
Mir544_3	TAAAAAGCAGATTCTGATTG
Mir544_4	TTGCTAAAAATGCAGAATCT
Mir3592_1	CATGTCCAGGAAGTCCTTAG
Mir3592_2	ACTTGAAGAGAAGTTGTTCG
Mir3592_3	TGAAGAGAAGTTGTTCGTGG
Mir3592_4	AGTACCAAATGCTACCTCTA
Mir134_1	GTGTGACTGGTTGACCAGAG
Mir134_2	GTGGAATTGATGCCGAGGGT
Mir134_3	GTGTGTGACTGGTTGACCAG
Mir134_4	CGTGCACTTTGTTCACCCTG
Mir668_1	GGTGAGCATGCACTTAACGT
Mir668_2	GCTCGGCCCACTACCCAACG
Mir668_3	GTTAAGTGCATGCTCACCCG
Mir668_4	TAGGTGTATGTCACTCGGCT
Mir485_1	TAGATGAATCGAATTCATCA
Mir485_2	AGAGTTTGACACTAGAAGAG
Mir485_3	CATGTGTGATACTTGGAGAG
Mir485_4	TCATCTAAACGAGTCATACA
Mir154_1	TATTCGTGACGAATCATACA
Mir154_2	ATTCGTCACGAATAAAGCGA
Mir154_3	CGAATAAAGCGAAGGCAACA
Mir154_4	CATGTGCGGTGCTTGAAGAT
Mir496_1	GAAATCAAGTGTTCGAATGG
Mir496_2	GTTCGAATGGAGGTTGTCCA
Mir496_3	TATTTATGATGAGTATTACA
Mir496_4	CTCGAAATCAAGTGTTCGAA
Mir377_1	CAATAAAGCGAATTCACCAA
Mir377_2	TCAATAAAGCGAATTCACCA
Mir377_3	ATTGATGTTGAATCACACAA
Mir377_4	TCTTGAGCAGAGGTTGCCCT
Mir541_1	CAGAATCCATACTCTGCTTA
Mir541_2	ACTCTTGCCAAAATCAGAGA
Mir541_3	CTTAGGCCATAAGCAGAGTA
Mir541_4	CAGAGAAGGGATTCTGATGT
Mir3581_1	AGGGATTTGATACCGAAAAG
Mir3581_2	GGAGGGATTTGATACCGAAA
Mir3581_3	TCTGGAGGACGAATGTTGCT
Mir3581_4	CCTCCAGATGCAAAGTTGCT
Mir412_1	TCACCTGGTCCACTAGCCGT
Mir412_2	TGTTTCTAATGTACTTCACC
Mir412_3	GCACCGACGGCTAGTGGACC
Mir412_4	GGGACGGATGGTCGACCAGC
Mir3578_1	AGGATGTCACTACCTCAGCT
Mir3578_2	TCAGCTAAGCGAATATAACA
Mir3578_3	CCAGCAGAGGTGCCGAGCTG
Mir3578_4	AGCTGACTTCGAATAATACA
Mir410_1	CGGTCAACACTGGGTACTTG
Mir410_2	AATGACGAATATAACACAGA
Mir410_3	AACACTGGGTACTTGAGGAG
Mir410_4	TGGCAGGTGGTATTGAAAAC
Mir3072_1	GGGAGATTGAGATCGTGTGT
Mir3072_2	GTGAGTGTGAGGGACCCCGA
Mir3072_3	GAATAGCAGCCTCCCCAAGA
Mir3072_4	GCCTCCCCAAGAAGGTGGCA
Mir1247_1	GAGCAACGTCCGGGGACGAA
Mir1247_2	CTCCAGTCTCGACGTTCCCG
Mir1247_3	CCGGGGCAGAGAGCAACGTC
Mir1247_4	CGTCCGGGGACGAACGGGAC
Mir3545_1	ATGTTTAGGACCACTAGACC
Mir3545_2	ACCACTAGACCCGGCGCGCA
Mir3545_3	GTTGAACTGTTAAGAACCAC
Mir3545_4	CTGTTAAGAACCACTGGACC
Mir3561_1	GGGTAGACACTCAGAACCTG
Mir3561_2	CCTGAGACTGTGTCAATCCA
Mir3561_3	CCCTGGATTGACACAGTCTC
Mir3561_4	CCCTGGATAGACACAGTCTC
Mir135a_1	ATCGTAATAAAGTCTCATGT
Mir135a_2	TCGTAATAAAGTCTCATGTA
Mir135a_3	AGACTTTATTACGATCACAT
Mir135a_4	GCACTAGAGTGAATTTATCT
Mir331_1	CCAGATCAAACCAGGCCCCT
Mir331_2	CAGGGATCCCAGATCAAACC
Mir331_3	AATGATGCATGGGTTTAGGT
Mir331_4	TTGGTTCTAGGATAGGCCCA
Mirlet7i_1	TTGCGCAGTTATCTCCACAG
Mirlet7i_2	GGTTGTGACATTGCCCGCTG
Mirlet7i_3	ACAAACTACTACCTCAGCCA
Mirlet7i_4	GAGCATCACCAGCACTAGCA
Mir875_1	CAAATCACCTGAAAACACTG
Mir875_2	ATGAACACCTGATAAAACTG
Mir875_3	AGGTATAGTACCACAGAACT
Mir875_4	GGGGAGCATTCCAAGTTCTG
Mir30b_1	CATGTATGACAGCTGAGTGT
Mir30b_2	CTGTCATACATGAGTTGGCT
Mir30b_3	CTCAGCTGTCATACATGAGT
Mir30b_4	GTTTACATGAACTGAAACTC
Mir30d_1	TGGCTTACAGCTTCCAGTCG
Mir30d_2	TGTCTGTAAACATCCCCGAC
Mir30d_3	GTGGCTTACAGCTTCCAGTC
Mir30d_4	CAAACATCTGACTGAAAGCT
Mir151b_1	GTCTCCTCCCTACTAGACTG
Mir151b_2	GGAGCCTCAGTCTAGTAGGG
Mir151b_3	CTAGACTGTGAGCTCCTCGA
Mir151b_4	GACTACTCAGGTCCTGGGCA
Mir33_1	GTTTCCACAGTGCATCACGG
Mir33_2	AATGCAACTACAATGCACCA
Mir33_3	TGTAGTTGCATTGCATGTTC
Mir33_4	AATGTTTCCACAGTGCATCA
Mir1249_1	AGGACGAGTAGGAGTTCGCC
Mir1249_2	CTCCGATTCTTGTTTGCATG
Mir1249_3	GGAAGGGCGTTCCAGGCATA
Mir1249_4	AGTTCGCCAGGTGAAGAAGG
Mirlet7c-2_1	ATTGTATAGTTACCGCAGAG
Mirlet7c-2_2	TGTATAGTTACCGCAGAGCG
Mirlet7c-2_3	AGACTGACTGACGGCCTTTG
Mirlet7c-2_4	GCAGATATTGCGGCCACTTC
Mirlet7b_1	GGTTGTATAGTTATCTTCGG
Mirlet7b_2	TCCAGAATGTGGACACCGCG
Mirlet7b_3	ACAACCTACTGCCTTCCCTG
Mirlet7b_4	GGGTGAGGTAGTAGGTTGTG
Mir349_1	GTTAAGACAGCAGGGCTGTG
Mir349_2	ACCTAGAGGTTAAGACAGCA
Mir349_3	CCGGGAGCCGGAACACCTAG
Mir349_4	AGCATGTAAGGTTGGGGGAG
Mir196a_1	AAAACCGACTGATGTAACTC
Mir196a_2	ACAGATCAGCTGAGCAAACA
Mir196a_3	ACTGCCTGAGTTACATCAGT
Mir196a_4	TTAGGTAGTTTCATGTTGTT
Mir615_1	CCCCGGTGCTCGGATCTCGA
Mir615_2	GGATTCCAGCGACTCGGGAG
Mir615_3	TTATTGTTCGGTCCGAGCCT
Mir615_4	CCCTCGAGATCCGAGCACCG
Mir100_1	AGTTCGGATCTACGGGTTTG
Mir100_2	TAGACACAAGCTTGTGTGCA
Mir100_3	TCTATAGGTATGTGTCTGTT
Mir100_4	TCAGCACAAGTTCGGATCTA
Mir3596a_1	TATAGTTTAGAGTTACAACA
Mir3596a_2	AAGTCCCAAGGAAAGCTAGG
Mir3596a_3	GGGACTTGCACAAAGCAACA
Mir3596a_4	GTTGCTTTGTGCAAGTCCCA
Mir125b1_1	GCTCCCAAGAGCCTAACCCG
Mir125b1_2	ACCGTTTAAATCCACGGGTT
Mir125b1_3	AGTTAGGGTCTCAGGGACTG
Mir125b1_4	TTAGGGTCTCAGGGACTGAG
Mir34b_1	GTAATTAGCTGATTGTAGTG
Mir34b_2	ACTCCACTGCCATCAAAACA
Mir34b_3	ACTGCCTACAAACCGAGCAC
Mir34b_4	CTGCCTACAAACCGAGCACC
Mir6329_1	GACTCAGCTGTCTGACATTG
Mir6329_2	GTGACTCAGCTGTCTGACAT
Mir6329_3	TGACTCAGCTGTCTGACATT
Mir6329_4	TGTGAAGGGACTGAAGCATT
Mir190_1	GAATATGCTTGATATATAGT
Mir190_2	ATATCAAACATATCACACAG
Mir190_3	GAGACAGGGCAAGACACTGT
Mir190_4	TGTGATATGTTTGATATATT
Mir628_1	CATGCTGACATATTTACGAG
Mir628_2	ATGCTGACATATTTACGAGA
Mir628_3	CTCGTAAATATGTCAGCATG
Mir628_4	TGGTAAGAGTGGCAGTTGAG
Mir184_1	AGCTTTGTGACTGTAAATGT
Mir184_2	TTGTGACTGTAAATGTTGGA
Mir184_3	GGAAAACTGATAAGGGAAAG
Mir184_4	AACATTTACAGTCACAAAGC
Mir6330_1	CATGTGTAACAATCAGATCC
Mir6330_2	GTACTGAAATGACCCAGATC
Mir6330_3	AACAATCAGATCCAGGTCAT
Mir6330_4	AGTGTATAATGACCAGATCT
Mirlet7g_1	CAGTTATCTCCTGTACCGGG
Mirlet7g_2	TCTATGATACCACCCGGTAC
Mirlet7g_3	TGAGGGTCTATGATACCACC
Mirlet7g_4	GGTACAGGAGATAACTGTAC
Mir3555_1	GCCCGCTGTCCAGCCATTGG
Mir3555_2	CTCCTCCAATGGCTGGACAG
Mir3555_3	AATGGCTGGACAGCGGGCAA
Mir3555_4	CAAGTGCAGCTGGAATGCTC
Mir425_1	GGTGCCGAAAGAGCACTGGG
Mir425_2	ACACGATCACTCCCGTTGAG
Mir425_3	GTGGGCACCCAAGAAGCCAT
Mir425_4	GGCGGACACGATATTCCCGA
Mir711_1	GGGAGAGATGTAAGTCAAGG
Mir711_2	CTTGACTTACATCTCTCCCA
Mir711_3	TAACTTTGAATCTCTTCGTA
Mir711_4	CTACGAAGAGATTCAAAGTT
Mir128-2_1	CTCACTCTCTTACAGTGCAT
Mir128-2_2	CCTTAGGAGTTTGACACAGT
Mir128-2_3	TAGCAGGTCTCACAGTGAAC
Mir128-2_4	ACTGTAAGAGAGTGAGTAGC
Mir26a_1	GTAACCAAGAATAGGCCCCT
Mir26a_2	TATCCTGGATTACTTGAACA
Mir26a_3	TGGTTACTTGCACGGGGACG
Mir26a_4	TATTCTTGGTTACTTGCACG
Mir138-1_1	ACGGCTACTTCACAACACCA
Mir138-1_2	GGCCGTTGCCAATCAGAGAA
Mir138-1_3	CCTGCAGTGCAGTGAGACCC
Mir138-1_4	AGCCGTTCTCTGATTGGCAA
Mir7b_1	TGATGGGAGTCCACTCTATG
Mir7b_2	ACACATGAGCCAATGCTATG
Mir7b_3	TGTTTCAGTAGAAAGGTGAT
Mir7b_4	TCACAGCCAGCCTCATAGAG
Mir206_1	ATAGCGCAGTGATATCTATG
Mir206_2	TGAGGATATAAAGAAGCATG
Mir206_3	ATGGAATGTAAGGAAGTGTG
Mir206_4	TCACTGCGCTATGGAATGTA
Mir133b_1	CCCTTCAACCAGCTACAGCA
Mir133b_2	TGAAGGGGACCAAACCTCTC
Mir133b_3	CGTTTGACCAGCCAGAGCAG
Mir133b_4	CCCTGCTGTAGCTGGTTGAA
Mir30a_1	CAACTGTAAACATCCTCGAC
Mir30a_2	TCCGACTGAAAGCCCATTTG
Mir30a_3	GGCTTCACAGCTTCCAGTCG
Mir30a_4	GCCACAAATGGGCTTTCAGT
Mir30c2_1	AAAGTAAGAAAGCTGGGAGA
Mir30c2_2	GCTGTGAAAAGTAAGAAAGC
Mir30c2_3	CTGTGAAAAGTAAGAAAGCT
Mir30c2_4	GCTGTTTACTCTCTCTGCCT
Mir26b_1	TATCCTGAATTACTTGAACT
Mir26b_2	AAGTAATTCAGGATAGGTTG
Mir26b_3	TTCTCCATTACTTGGCTCGG
Mir26b_4	CAGTTCAAGTAATTCAGGAT
Mir375_1	TTGTTCGTTCGGCTCGCGTG
Mir375_2	ACGAACAAAACGCTCAGGTC
Mir375_3	GCCGAACGAACAAAACGCTC
Mir375_4	TTTGTGCGAGGGGCTCGTCG
Mir149_1	CTCCCTCCTCGGACAAACAC
Mir149_2	CCGTGTTTGTCCGAGGAGGG
Mir149_3	CGGAGCCAGAGCCCGGGCAC
Mir149_4	AGAGCCCGGGCACCGGCCTG
Mir484_1	CTGAGCCTGACGAGGCAGCA
Mir484_2	GACGAGGCAGCAGGGCCGCG
Mir484_3	CTCCCGATAAACCTCAAAAT
Mir484_4	GCAGGGCATGCAGGGAAGGG
Mir3568_1	CAAATGCACCAAACACCAGT
Mir3568_2	ACTAGCCACTTGGTGTGACT
Mir3568_3	GGCTGCCCAGTCACACCAAG
Mir3568_4	CCAAGTGGCTAGTTCTTCCA
Mir3547_1	CTCAAGAATAGTCCTCACAT
Mir3547_2	GGTGGTGCTCAGAACAAGAG
Mir3547_3	AGCACACCTGACTTCCAAGG
Mir3547_4	CCTCACATGGGTACAGTCCC
Mir218-2_1	CATGGTTCTGTCAAGCACCG
Mir218-2_2	CATGGTTAGATCAAGCACAA
Mir218-2_3	TGCTTGATCTAACCATGTGG
Mir218-2_4	GACTCTGACCAGTTGCCGCG
Mir103a1_1	TGCTTGATCCATATGCAACA
Mir103a1_2	CAGCACTGTAAAGAAGCCGA
Mir103a1_3	TGGATCAAGCAGCATTGTAC
Mir103a1_4	GGATCAAGCAGCATTGTACA
Mir146a_1	TCTGACATTGCTATAACCCA
Mir146a_2	GCTAAAGAACTGAACTTCAC
Mir146a_3	GAATTCAGTTCTCAGAGCTG
Mir146a_4	CTGGGATAGCTCTATCGTCA
Mir336_1	GGATTCCATGAAGGGATGTG
Mir336_2	CTCAGAGACTAGATATGGAA
Mir336_3	GGGATGTGAGGCCTGGAAAC
Mir336_4	ATATGGAAGGGTGAGAGGCA
Mir324_1	CCAATGCCCTAGGGGATGCG
Mir324_2	ATGCCCTAGGGGATGCGAGG
Mir324_3	AGCTTTACACCAATGCCCTA
Mir324_4	GCGAGGAGGCATAGTCAGTT
Mir497_1	CTGTGGTTTGTACGGCACTG
Mir497_2	GCCACGTCCAAACCACACTG
Mir497_3	TCTAACACCACAGTGTGGTT
Mir497_4	ACACTGTGGTGTTAGAGCGA
Mir195_1	GCAGCACAGAAATATTGGCA
Mir195_2	CAGCACAGAAATATTGGCAC
Mir195_3	CTGTGCTGCTCCAGGCAGGG
Mir195_4	ATTTCTGTGCTGCTAGAGCC
Mir212_1	TCAGTAACAGTCTCCAGTCA
Mir212_2	CAGTCACGGCCACCGACGCC
Mir212_3	GCGACGGGATATCCCCGCCC
Mir212_4	CTGGAGACTGTTACTGAGGG
Mir132_1	TGGCTGTAGACTGTTACCTC
Mir132_2	TGGCTTTCGATTGTTACTGT
Mir132_3	ACAGTAACAATCGAAAGCCA
Mir132_4	GGCGTGCTGCGGGGCGACCA
Mir6326_1	CCAGCACCTTCAGCACTCAA
Mir6326_2	GCTGTGTCCCTTTACAGACC
Mir6326_3	CAGGAGGCACTAGCAACTCT
Mir6326_4	CAACTCTTGGCAACCTGCTA
Mir22_1	GAGCCGCAGTAGTTCTTCAG
Mir22_2	TTGCCACTGAAGAACTACTG
Mir22_3	TCCTCGAAGCCAGTGGCAGA
Mir22_4	AGAACTACTGCGGCTCAGCC
Mir423_1	ATAAAGGAAGTTAGGCTGAG
Mir423_2	CGGGTTAGGAAGCAAGACTG
Mir423_3	GGGTTAGGAAGCAAGACTGA
Mir423_4	GGTTAGGAAGCAAGACTGAG
Mir451a_1	ACCATTACTAAACTCAGTAA
Mir451a_2	TGTGGCATTTGGGAATGGCG
Mir451a_3	ACAGCTGTGGCATTTGGGAA
Mir451a_4	ACTGAGTTTAGTAATGGTAA
Mir144_1	ATATGATGATATCCCAGCCA
Mir144_2	TATAGATGATGTACTAGTCT
Mir144_3	GTATAGATGATGTACTAGTC
Mir144_4	TATCCCAGCCAAGGCCCTGG
Mir193a_1	GAGGAGCGTGGAGAAAATGC
Mir193a_2	GCACGGCATCCCGAACTCCA
Mir193a_3	GCCTACAAAGTCCCAGTCCT
Mir193a_4	GGGTCTTTGCGGGCAAGATG
Mir365b_1	CGAGGACAGCAAGAAAAATG
Mir365b_2	AGGGGCATTATGACTGAGTC
Mir365b_3	GAAAAATGAGGGACTTTCAG
Mir365b_4	TGCACACTGCAAGAACAATA
Mir632_1	GGGAGGTGGAGATAGAACGA
Mir632_2	TGGAGATAGAACGAGGGTGT
Mir632_3	CCACCTCCCGTCAGCCACCG
Mir632_4	TGTCTGTTTCCTGCCGGACG
Mir6327_1	AGACTCCTCAGCCTAGCTGT
Mir6327_2	TAGATCCATCTCCCACAGCT
Mir6327_3	GAGGAGCCTCGGTCACAGCA
Mir6327_4	GACTGCGATGTCTGTAGTCC
Mir21_1	TCATGGCAACAGCAGTCGAT
Mir21_2	TGATAAGCTACCCGACAAGG
Mir21_3	GTCTGATAAGCTACCCGACA
Mir21_4	ATGTTGACTGTTGAATCTCA
Mir301a_1	ATAGTATTGTCAAAGCATCC
Mir301a_2	ACAGGTGCGTAGCCTGCTCC
Mir301a_3	AGTCGTCAGCAGTAGCCAGC
Mir301a_4	TTGTCAAAGCATCCGGGAGC
Mir142_1	AGTACACTCATCCATAAAGT
Mir142_2	GCACTACTAACAGCACTGGA
Mir142_3	CTTTATGGATGAGTGTACTG
Mir142_4	AGCACTACTAACAGCACTGG
Mir196c_1	GTAGGTAGTTTCGTGTTGTT
Mir196c_2	CTGGGACTGCTGAGTGAAGT
Mir196c_3	AGCAGTAACTGCAGTGAATC
Mir196c_4	AGTAACTGCAGTGAATCAGG
Mir10a_1	TACACAAATTCGGATCTACA
Mir10a_2	TGTAGATCCGAATTTGTGTA
Mir10a_3	GGTCACAAATTCGTATCTAG
Mir10a_4	TGGTCACAAATTCGTATCTA
Mir152_1	CGGAGTGTATCACAGAACCT
Mir152_2	TCTGTGATACACTCCGACTC
Mir152_3	TGACAGAACTTGGGCCCGGT
Mir152_4	GACTGCTCCAGAGCCCGAGT
Mir3064_1	ATCTGTAAGGTGTTGCAGTG
Mir3064_2	TGTGGCAAAATAGCAATGTA
Mir3064_3	ACTGCAACACCTTACAGATG
Mir3064_4	TCACATCTTCCACATCTGTA
Mir3577_1	AACCTCCACTAAGGACCACG
Mir3577_2	CTTGTTATAGGGGCTAAGAG
Mir3577_3	TAACAAGCAAACCTCCACTA
Mir3577_4	AGGTAGCATGCCGAGCCTAA
Mir3065_1	TCAGCACCAGGATATTGTTG
Mir3065_2	ACAATATCCTGGTGCTGAGT
Mir3065_3	ACTCAGCACCAGGATATTGT
Mir3065_4	CAGGATATTGTTGGGGAGGA
Mir3594_1	TTCACACTAGCGGGCAGAGG
Mir3594_2	ACGCACACGTTTCACACTAG
Mir3594_3	TGTTCACACTGCTCTGCCCT
Mir3594_4	CTGTTCACACTGCTCTGCCC
Mir3562_1	CAGCAAGCCTGATATACCAG
Mir3562_2	CAGGGGTTGCACTAGAGATA
Mir3562_3	ATCAGGCTTGCTGTGATTTG
Mir3562_4	GATCTCAGGCTCTAGACCTG
Mir99a_1	AACCCGTAGATCCGATCTTG
Mir99a_2	ATCTACGGGTTTATGCCAAT
Mir99a_3	CACCACAAGATCGGATCTAC
Mir99a_4	TCTATGGGTCTGTGGCAGTG
Mirlet7c-1_1	TACAACCTACTACCTCAACC
Mirlet7c-1_2	AGGTTGTACAGTTAACTCCC
Mirlet7c-1_3	GATGGCTCAAGTGTGCTCCA
Mirlet7c-1_4	TATGGTTTAGAGTTACACCC
Mir3588_1	CCCTGAGACCCTAACTTGTG
Mir3588_2	AAGTTAGGGTCTCAGGGACT
Mir3588_3	TCAATAAGGTCCAAAGCTGC
Mir3588_4	TCAGGCTCTTGGGACCTAGG
Mir155_1	TCCTGTTAATGCTAACAGGT
Mir155_2	TGTATCCTGTTAATGCTAAC
Mir155_3	TCCTACCTGTTAGCATTAAC
Mir155_4	AACAGGTAGGAGTCAGTCAG
Mir802_1	CGTGCTGTATGATCGACACA
Mir802_2	CATCGTCCCTTGCGAGGTGA
Mir802_3	CTTGTGTCGATCATACAGCA
Mir802_4	GACTGCAAATAATAGGACTG
Mir6324_1	TGGGATCCAACTGAGTCAGT
Mir6324_2	GGGTCAGTGAAATTGCTCAA
Mir6324_3	GTGGAATCACCAGATAGCTG
Mir6324_4	GTCTGGCCTACTGACTCAGT
Mir6325_1	CAGGCCTTCATTGCTAGATG
Mir6325_2	AGTCAGACAGAGACTCTGCA
Mir6325_3	AGTTCAGTTGAAAGGCCAGA
Mir6325_4	AGGTCAGCAGCAAGTTCAAG
Mir568_1	ATAGATACACTGTATATATG
Mir568_2	TGTATCTATTATACTGGTAT
Mir568_3	TAGATACACTGTATATATGT
Mir568_4	ATACAGTGTATCTATTATAC
Mir28_1	AGAGGTGGTCCCTACCCGCA
Mir28_2	TCCAGGAGCTCACAATCTAG
Mir28_3	ACTGTGAGCTCCTTGCGGGT
Mir28_4	ACTAGATTGTGAGCTCCTGG
Mir1224_1	GCCTCTTGCAGTCGTACCTG
Mir1224_2	AGGGAGCTGAGACAGAGCTC
Mir1224_3	GTACCTGAGGAGAGAAGAGG
Mir1224_4	ATGACTACCTGCCTTTGGTG
Mir6323_1	AGATGGAGTTCCAGGACGTG
Mir6323_2	TGGTCTGTGCAGGCAATGTG
Mir6323_3	ATGCAGTGAGTGCCCAGAGC
Mir6323_4	ACTCCATCTCTGGTCTGTGC
Mir185_1	CCAGAGGAAAGCCAGCCCCT
Mir185_2	GAGAGAAAGGCAGTTCCTGA
Mir185_3	CTGGCTTGAGTGGGGGGTGA
Mir185_4	TTGAGTGGGGGGTGAGGGAT
Mir1306_1	GATGCAGAGGTAATGGACGT
Mir1306_2	GCAAACGTCCAGTGATGCAG
Mir1306_3	TGCATCACTGGACGTTTGCA
Mir1306_4	GAGGTAATGGACGTTGGCTC
Mir301b_1	TAGGTTGCACTACTGTGCTG
Mir301b_2	ATGGTATTGTCAAAGCATCT
Mir301b_3	TGCTGTGGAAAGCAGTGCAA
Mir301b_4	AATGGTATTGTCAAAGCATC
Mir130b_1	ATGATGAAAGGGCATCCGTC
Mir130b_2	AGGCCCACAGTAGTGCAACA
Mir130b_3	GGAAGCAGTGCAATGATGAA
Mir130b_4	TTTCCCTGTTGCACTACTGT
Mir339_1	AGGCATACGTGAGCTCCTGG
Mir339_2	GGACTCTGGCTCTGTCGTCG
Mir339_3	TCTGTCGTCGAGGCGCTCAC
Mir339_4	GAGCTCCTGGAGGACAGGGA
Mir25_1	CGAGACAAGTGCAATGCCCA
Mir25_2	GACTGGCCAGTGTTGAGAGG
Mir25_3	GTGTCTCCGCCTCTCAACAC
Mir25_4	GTGTTGAGAGGCGGAGACAC
Mir93_1	TCTTGGACCTTTAGTCATGG
Mir93_2	TACCTGCACGAACAGCACTT
Mir93_3	GGAAGTGCTAGCTCAGCAGT
Mir93_4	TTTGGAGCCCCCATGACTAA
Mir106b_1	TCAGCACTTTAGTCCCAGCA
Mir106b_2	AGCAGCAAGTACCCACAGTG
Mir106b_3	CTCTCTGTGCTACCGCACTG
Mir106b_4	CACAGTGCGGTAGCACAGAG
Mir702_1	TGCGTGAGGAGGACATCAGG
Mir702_2	ACAGCGTCGAGTCCCCAGAC
Mir702_3	CCCTGGAGTGGGGTAAAGGG
Mir702_4	CCACCCTTTACCCCACTCCA
Mir6322_1	GTCTGTACCACATGGCACGG
Mir6322_2	CCACAGCACAAGTGGACCGT
Mir6322_3	TACGGTCCACTTGTGCTGTG
Mir6322_4	CACATGGCACGGTGGAACAC
Mir350_1	GAAGCTGCAACTCTCCTAAA
Mir350_2	CCTAAAGGGTGAAAGTGTAT
Mir350_3	GCACGTGCTTTGGGACAGTG
Mir350_4	GAGTAAAGTGCACGTGCTTT
Mir3473_1	AAAGACAAAAATGATGTCTA
Mir3473_2	CAAAGACAAAAATGATGTCT
Mir3473_3	ACAAAAATGATGTCTAGGGC
Mir3473_4	GGGCTGGAGAGATGGCTAAG
Mir128-1_1	GGGCCGTAGCACTGTCTGAG
Mir128-1_2	GGCCCCGAATCCAACAGCTC
Mir128-1_3	AAACCTCTCAGACAGTGCTA
Mir128-1_4	TTACATTTCTCACAGTGAAC
Mir135b_1	GTTCGGAACAGCAATCACAT
Mir135b_2	CATGTAGGGCTAAAAGCCAT
Mir135b_3	TAGGCCACAGCAGAGCGGAG
Mir135b_4	AGCCATAGGCCACAGCAGAG
Mir3570_1	GCTAACCATTATCTACTCCG
Mir3570_2	AGGGTACAATCAACGGTCGA
Mir3570_3	CTGTAAAATCAGCACACCTC
Mir3570_4	CAGTGAACATTCAACGCTGT
Mir181b1_1	GATTGTGACAGCAAAAAGCG
Mir181b1_2	CTGAACAATGAATGCAACTG
Mir181b1_3	TTGATTGTGACAGCAAAAAG
Mir181b1_4	AAACATCATCTCTGCACAGG
Mir488_1	GTTTGAGAGTGCCATTATCT
Mir488_2	AGTGCCATTATCTGGGAGAG
Mir488_3	TGTTTGAGAGTGCCATTATC
Mir488_4	GAATCCTCTCTCCCAGATAA
Mir1843b_1	ATTTAAAAAACTGTATGGAG
Mir1843b_2	TGGAGGTCTCTGTCTGACTT
Mir1843b_3	GCAGCGATCCTACATAAACA
Mir1843b_4	GCGATCCTACATAAACATGG
Mir199a2_1	TGAACAGGTAGTCTGAACAC
Mir199a2_2	ACATTGGTTAGACTGGGCAA
Mir199a2_3	GTCTGCACATTGGTTAGACT
Mir199a2_4	ATGTGCAGACTACTGTACAA
Mir214_1	CATGACAACTCTGTCCATCC
Mir214_2	CCTGTACAGCAGGCACAGAC
Mir214_3	TCTGCACAGCAAGTGTAGAC
Mir214_4	ACTCTGTCCATCCAGGACCA
Mir664-2_1	AGCTGGCTGGGGAAAATGAT
Mir664-2_2	TGGAACATTGAAGCTGGCTG
Mir664-2_3	TTGGAACATTGAAGCTGGCT
Mir664-2_4	TTTGGAACATTGAAGCTGGC
Mir194-1_1	AAAGTAACAGCAGCTCCACT
Mir194-1_2	CAGTGTTTGTAGCAGGCTGG
Mir194-1_3	GGACTGTGCACAGATCCCAG
Mir194-1_4	CGTGTAACAGCAACTCCATG
Mir205_1	TGGCATAAGACAGACTCCGG
Mir205_2	AACAGCCCCAGACAATCCAT
Mir205_3	GAGGACCCATGGATTGTCTG
Mir205_4	TTATGCCAACCAGATTTCAG
Mir29b2_1	AATGGTGCTAGATACAAAGA
Mir29b2_2	TGGAAGCTGGTTTCACATGG
Mir29b2_3	TTCTGGAAGCTGGTTTCACA
Mir29b2_4	AAACCAGCTTCCAGAAGAAG
Mir3556b_1	GAAATCGGTTATGATGTAGG
Mir3556b_2	CTGTGTAAGAGATGGACCAG
Mir3556b_3	CACTGGTCCATCTCTTACAC
Mir3556b_4	ACAGGCTGACCGATTTCTCC
Mir6321_1	CCCATGAGCACTGCTACCTG
Mir6321_2	CTGAGACTTCAACACTCGAA
Mir6321_3	AGTGAGTTCTATGAAGCCTC
Mir6321_4	CATTCGAGTGTTGAAGTCTC
Mir193b_1	GTTAGAATGACCCCAAAAGC
Mir193b_2	TGTTAGAATGACCCCAAAAG
Mir193b_3	CCCCAAAAGCGGGACTTTGT
Mir193b_4	AGGCTGTGGGCCCAGAATCG
Mir328b_1	CCCCCCACCTCACTAACCCG
Mir328b_2	AGTCGGCAGATGCAACCATT
Mir328b_3	GGGAGGGGCTAGAAGGTAGT
Mir328b_4	GGTTAGTGAGGTGGGGGGTA
Mir3565_1	CATGGTTCCGTCAAGCACCA
Mir3565_2	GATCTAACCATGTGCTTGCG
Mir3565_3	TGCGAGGTATGAGTAAAACA
Mir3565_4	GAAAGCTGCGTGACGTTCCA
Mir216b_1	TCTTCCATGTAATTGCACGT
Mir216b_2	GCAGACTGGGAAATCTCTGC
Mir216b_3	TAATTGCACGTTGGCAGACT
Mir216b_4	GTAATTGCACGTTGGCAGAC
Mir216a_1	AAACTAACTCATAGCTAACC
Mir216a_2	GTCCCTATCATTCCTCACAG
Mir216a_3	GACCACTGTGAGGAATGATA
Mir216a_4	AGACCACTGTGAGGAATGAT
Mir217_1	CATCAAAACTACAATGACTG
Mir217_2	GGTGGCTGTTTAGATGCTGA
Mir217_3	GATGTCGCAGATACTGCATC
Mir217_4	GATGCTGAAGGCAATGCATT
Mir3546_1	GCCAAAAGCTCACCCGTCAA
Mir3546_2	CCGTCAAAGGAAGTAAGCAA
Mir3546_3	GTGAGAGTCAGGTATAACCC
Mir3546_4	CGTGAGAGTCAGGTATAACC
Mir208b_1	TATAGCACCGTACCCCAGGT
Mir208b_2	GAGCAAAAAGCTTCCCTGAG
Mir208b_3	TCCCTATAGCACCGTACCCC
Mir208b_4	CGAACAAAAGGTTTGTCTGA
Mir6320_1	ATTACAAGGCAGTTAAAGCC
Mir6320_2	TAAATATGGAAGCATGCCCG
Mir6320_3	TTGTAATCTCAGCACTTGGG
Mir6320_4	ACTTGGGAGGCTAAGGCAGG
Mir598_1	CGATGGTGCGAGCTGAAAAT
Mir598_2	GATGCTGGCGGTGATGCCGA
Mir598_3	CAGGATGCTGCTGATGCTGG
Mir598_4	CCGATGGTGCGAGCTGAAAA
Mir124-1_1	CTCTCTCTCCGTGTTCACAG
Mir124-1_2	CACCGCGTGCCTTAATTGTA
Mir124-1_3	CGCTGTGAACACGGAGAGAG
Mir124-1_4	CGCGGTGAATGCCAAGAATG
Mir320a_1	TCCCGGAGTCGGGAAAAGCT
Mir320a_2	CGGGAAAAGCTGGGTTGAGA
Mir320a_3	TCCCGACTCCGGGAAGAACC
Mir320a_4	GAGAGGGCGAAAAAGGATAT
Mir759_1	AAACATTTAATTTGTTCGAA
Mir759_2	TGTTTGCACTCTGCCAGTTT
Mir759_3	TCAGATCTAAATGTTTGCAC
Mir759_4	AATAAATTAAATGCCTAAAC
Mir1297_1	TATCTGTAGGGTTGATCTAT
Mir1297_2	CAAGTTGGAAGATTATCTGT
Mir1297_3	TAAAGTAATTCATGTAATTC
Mir1297_4	AAGTTGGAAGATTATCTGTA
Mir17_1	GTGTGCATCTACTGCAGTGA
Mir17_2	TACTGCAGTGAAGGCACTTG
Mir17_3	GGCCGGCTGACCGACCGGTC
Mir17_4	AGTGCTTACAGTGCAGGTAG
Mir18a_1	ACATAACTTCTTATGCCAGA
Mir18a_2	TATGCCAGAAGGAGCACTTA
Mir18a_3	TTATGCCAGAAGGAGCACTT
Mir18a_4	ACTGCCCTAAGTGCTCCTTC
Mir19a_1	CAACTATGCAAAACGAACAG
Mir19a_2	AACTATGCAAAACGAACAGA
Mir19a_3	GCAAATCTATGCAAAACTGA
Mir19a_4	AATCTATGCAAAACTGATGG
Mir19b1_1	ACAGCAGAATATTATACAGC
Mir19b1_2	CCATGCAAAACTGACTGTGG
Mir19b1_3	AATCCATGCAAAACTGACTG
Mir19b1_4	CGACTGTCCGTACTGAGCAC
Mir92a1_1	ATCCCAACCTGTGTAGAAAG
Mir92a1_2	CCCACCAAACTCAACAGGCC
Mir92a1_3	AATCAAACCCCTTTCTACAC
Mir92a1_4	GTATAGTATTGCACTTGTCC
Mir3075_1	CTGCGTGAGCTTGGACACCT
Mir3075_2	CAGACCTGCTATTTACTCTG
Mir3075_3	CAAACCGCAGAGTAAATAGC
Mir3075_4	CTAGGTGTCCAAGCTCACGC
Mir346_1	CCTCCTTCAGAGCAACAGAG
Mir346_2	CCTCTCTGTTGCTCTGAAGG
Mir346_3	CGATTAGGAGGTCTCTGTGT
Mir346_4	TCGAAGGAGCAGCTCTGCCC
Mir383_1	CACAGTCACCTTCTGATCTG
Mir383_2	TAATCAGCCACAGCACTGCC
Mir383_3	AAGGTGACTGTGGCTTTGGG
Mir383_4	CTCAGATCAGAAGGTGACTG
Mir23b_1	TTACCACGCAACCATGACCT
Mir23b_2	CAGCCAAGGTCATGGTTGCG
Mir23b_3	AGATTAAAATCACATTGCCA
Mir23b_4	CATGGTTGCGTGGTAATCCC
Mir27b_1	AGCTCTGCACCTTGTTAGAG
Mir27b_2	CTTAGCCACTGTGAACAAAG
Mir27b_3	GCTGATTGGTGAACAGTGAT
Mir27b_4	AGGTGCAGAGCTTAGCTGAT
Mir3074_1	GGGCGGGTCCAATCACAGCT
Mir3074_2	TCAGCTCAGTAGGCACCGGA
Mir3074_3	AGAACTGATATCAGCTCAGT
Mir3074_4	CTGTGATTGGACCCGCCCTC
Mir7a-1_1	GATGTTGGCCTAGTTCTGTG
Mir7a-1_2	GTAGAAGAGTCATTGGATGT
Mir7a-1_3	CACAGTCTGCCATATGGCAC
Mir7a-1_4	ACAAATCACAGTCTGCCATA
Mir874_1	CCCTGCGGCCCCACGCACCA
Mir874_2	GAAGCGAGTCTCTCTTACCC
Mir874_3	GCCCAGCCAGTCGGTCCCTC
Mir874_4	AGAAAGCAGGCCCAGCCAGT
Mir3542_1	GCCTTGGTTCTACCACCCAG
Mir3542_2	GCCTCTGGGTGGTAGAACCA
Mir3542_3	GGGGCATTGGAGCTGCACAG
Mir3542_4	GAGCTGCACAGAGGAGGGTC
Mirlet7a1_1	ATTGTATAGTTATCTCCCAG
Mirlet7a1_2	TTAGGGTCACACCCACCACT
Mirlet7a1_3	TATAGTTATCTCCCAGTGGT
Mirlet7a1_4	ACAATCTACTGTCTTTCCTA
Mirlet7f1_1	GTATAGTTATCTCCTAAACA
Mirlet7f1_2	AAAATTGCTCTATCAGAGTG
Mirlet7f1_3	TAGTAGATTGTATAGTTGTG
Mirlet7f1_4	GGTAGTAGATTGTATAGTTG
Mirlet7d_1	GTCGTATAGTTAACTCCTTG
Mirlet7d_2	TCGTATAGTTAACTCCTTGT
Mirlet7d_3	GTATGATAAGGCCCTAAGAA
Mirlet7d_4	GGCTCCTAGGAAGAGGTAGT
Mir3566_1	GGGAGTGGTAGTTCATTGTT
Mir3566_2	GCAGCGTTGACTACTGGGAG
Mir3566_3	CCAGTAGTCAACGCTGCTCA
Mir3566_4	CCCTGAGCAGCGTTGACTAC
Mir1896_1	ACCATGGACTCTCTGATGGT
Mir1896_2	ACCCACCATCAGAGAGTCCA
Mir1896_3	AACGACCATGGACTCTCTGA
Mir1896_4	GACCATGGACTCTCTGATGG
Mir511_1	GTGAATGTGTAGCAAAAGAC
Mir511_2	TGAGTGCAGAGCAAAAGGCA
Mir511_3	ATGTGTAGCAAAAGACAGGA
Mir511_4	GTGTAGCAAAAGACAGGATG
Mir3582_1	AGCTATGCATTGATTGCCAC
Mir3582_2	GGGGACCAAATCCATTGAAG
Mir3582_3	AATCAATGCATAGCTACAGC
Mir3582_4	TTTGGATCCTAAACCAGCAG
Mir3571_1	CATATGAACATAGAATGCTA
Mir3571_2	AAGAAGTATGTGCTCTGAGT
Mir3571_3	ATAGCATTCTATGTTCATAT
Mir3571_4	CATAGCATTCTATGTTCATA
Mir187_1	GCTGCAACACAAGACACGAG
Mir187_2	GGATCCTCAGGCTACAACAC
Mir187_3	GGGTCCTGTGTTGTAGCCTG
Mir187_4	GCTGCAGACCTGCGTCCCTC
Mir1949_1	ACTCTGTTGTTAACTATACC
Mir1949_2	AAAAGCAGCCAATAGCTGGT
Mir1949_3	GGAGAAAAGCAGCCAATAGC
Mir1949_4	GGTATAGTTAACAACAGAGT
Mir664-1_1	ATTATAGCATCTGCTGGCTG
Mir664-1_2	TGCTGGCTGGGGAAAAAGAT
Mir664-1_3	GAATTATAGCATCTGCTGGC
Mir664-1_4	AATTATAGCATCTGCTGGCT
Mir3557_1	TCCACGACCACTCAGCCAGG
Mir3557_2	GCTATTTCGAGGTAACACAC
Mir3557_3	TTGGAGTCAGAAGGCCTGAG
Mir3557_4	GGGGGTGACAGAGCCACCCA
Mir145_1	ATCCCTTGGATGCTAAGATG
Mir145_2	ATCCCCATCTTAGCATCCAA
Mir145_3	CCTGGGAAAACTGGACCGTG
Mir145_4	TCCTGGAAATACTGTTCTTG
Mir143_1	GAAGCACTGTAGCTCAGGAA
Mir143_2	GAGATGAAGCACTGTAGCTC
Mir143_3	GAGATGCAGCACTGCACCTC
Mir143_4	GCAGCACTGCACCTCAGGCT
Mir3591_1	AAGGAGAGTCTGTAGGCACA
Mir3591_2	GTAGCTGTTTAGTGTGATGA
Mir3591_3	CACACTAAACAGCTACTGCT
Mir3591_4	CTCTGCTAAGGAGAGTCTGT
Mir138-2_1	CCGGCTATTTCACGACACCA
Mir138-2_2	CCTGGTGTCGTGAAATAGCC
Mir138-2_3	GGATGGGTAGGGTGCAACCC
Mir138-2_4	CCCGGCTATTTCACGACACC
Mir1199_1	AGTTCCTCTCCCGCGCGACC
Mir1199_2	GAGAGGAACTCATCGAGTTG
Mir1199_3	GGCAGCGGGATACCGGAACC
Mir1199_4	GAGTCCGGGTCGCGCGGGAG
Mir181d_1	CAGTGACATTCATCCCCCGG
Mir181d_2	AGTGACATTCATCCCCCGGT
Mir181d_3	TAACATTCATTGTTGTCGGT
Mir181d_4	CCGGGGGATGAATGTCACTG
Mir181c_1	CGACCGTTGAGTGGACCCCG
Mir181c_2	ACAAACCATCGACCGTTGAG
Mir181c_3	AGTTATCCAAGAACTTGCCA
Mir181c_4	AAGAACTTGCCAAGGGTTTG
Mir23a_1	AGTCACAAATCACATTGCCA
Mir23a_2	CTGGCAATGTGATTTGTGAC
Mir23a_3	TGGCATCAAATCCCATCCCC
Mir23a_4	CAGGGTCAGTTGGAAATCCC
Mir27a_1	AGTGGCTAAGTTCCGCCCCC
Mir27a_2	CCAGCATGACCACTGGCCTG
Mir27a_3	GACCACTGGCCTGTGGAGCA
Mir27a_4	GCAGCTAAGCCCTGCTCCAC
Mir24-2_1	ATCAACTGTTTCAGCTCAGT
Mir24-2_2	TTCAGCTCAGTAGGCACAGG
Mir24-2_3	GCTGAACTGAGCCAGTGCAC
Mir24-2_4	AACAGTTGATTCCAGTGCAC
Mir3550_1	TTTGAGCAGTGTGGGGCATG
Mir3550_2	GGGGTGGTTTGAGCAGTGTG
Mir3550_3	CTTGGTTGGTGTGCCCAGTG
Mir3550_4	TCCTAGGGCAGGGATGGGCT
Mir6318_1	GGCAGCCTTTGAACCAGACG
Mir6318_2	GCCTGAGTGCTGACCGCCGC
Mir6318_3	ACCGGCGGCGGTCAGCACTC
Mir6318_4	CCCATTAACTTTAGGAGCAG
Mir328_1	TCTGGTGTATTTGGGGACAG
Mir328_2	ATTTGGGGACAGGGGACGGA
Mir328_3	GGCTGGATCTGGTGTATTTG
Mir328_4	GAGAAAGCATCTACAGCCCC
Mir140_1	TCTACCACAGGGTAGAACCA
Mir140_2	AGCATGATGTAACCTACCAT
Mir140_3	CTGTCCGTGGTTCTACCCTG
Mir140_4	CTACCATAGGGTAAAACCAC
Mir3564_1	GCACCCTGGGAAATGCAAAG
Mir3564_2	CCCCAGTGAACACAGCACCC
Mir3564_3	CCAGGGTGCTGTGTTCACTG
Mir3564_4	TGTTCACTGGGGAAAGCTTG
Mir877_1	AGAAGAGGACACATGTCCAA
Mir877_2	CAAGGGCCCACAGACCCGCA
Mir877_3	TGGCGCAGGGGACACAAGGT
Mir877_4	AAGGTAGAGGAGATGGCGCA
Mir6328_1	CCGTCCCAGAGTGCTCTGGT
Mir6328_2	CCCAGCAGAACCGCTGCTCT
Mir6328_3	CCCTCCCACCAGAGCACTCT
Mir6328_4	CGGTTCTGCTGGGCTCTCAG
Mir219-1_1	GGACGTCCAGACGCAACTCT
Mir219-1_2	GCCGCCCCCAAACCTCGAGG
Mir219-1_3	AGAATTGCGTTTGGACAATC
Mir219-1_4	AGAGACTCGAGAATTGCGTT
Mir678_1	CCATCTCTCATACCGGAGCA
Mir678_2	GGCCGAGCACCCGTGTCTCG
Mir678_3	CAGTCCTTGCCCCGAGACAC
Mir678_4	CCGTGCTCCGGTATGAGAGA
Mir327_1	ACATGTTGGAATGGCTTGTG
Mir327_2	GACTACCCTCATGCCCCTCA
Mir327_3	CCTCATCCTTGAGGGGCATG
Mir327_4	CTCATGCCCCTCAAGGATGA
Mir222_1	AAGGATTAGGGTGCCCTCAG
Mir222_2	ACCAAAGACAGGATCTACAC
Mir222_3	AGCTGCTGATTACCAAAGAC
Mir222_4	ACTGGCTACTGAGCCACTGA
Mir221_1	AGAAATCTACATTGTATGCC
Mir221_2	AGTTTGCAGGCTGAATATCC
Mir221_3	CAACAGCTACATTGTCTGCT
Mir221_4	CCAGGTCTGGGGCATGAACC
Mir532_1	TGTCAACAGTCCTACACTCA
Mir532_2	ACAGTCCTACACTCAAGGCA
Mir532_3	TAATTACCCTCCCACACCCA
Mir532_4	CTGCAAGCCTTGGGTGTGGG
Mir188_1	ATCCTGCAAACCCTGCATGT
Mir188_2	GCTCGCCCTCCACCATGCAA
Mir188_3	CTCTCACATCCCTTGCATGG
Mir188_4	CACATGCAGGGTTTGCAGGA
Mir362_1	ACCTGTTCAAGGATTCAAAG
Mir362_2	CTGAAGCAGCATTCACACCT
Mir362_3	CTAGGTTCCAAGGATTCGAG
Mir362_4	GCATTCACACCTAGGTTCCA
Mir3560_1	CCAGGGACAAAGGATTAGAG
Mir3560_2	TATTTGTATGCAATGCACCC
Mir3560_3	GTAAGCCTGGTCTGCATGTG
Mir3560_4	CCCGGGCAAGGATTTGGGGA
Mir500_1	TATCTCAATGCAATGCACCT
Mir500_2	AGATAGCAAGGATTAGAGAG
Mir500_3	AATGCAATGCACCTGGGCAA
Mir500_4	CTATCTCAATGCAATGCACC
Mirlet7f-2_1	GATGGGAAGTGTACCACCGT
Mirlet7f-2_2	GTATAGTTATCTCCAAGATG
Mirlet7f-2_3	ACAGTCTACTGTCTTTCCCA
Mirlet7f-2_4	TTTAGGGTCATACCCCATCT
Mir98_1	TGTGAGTATGCCACACACCA
Mir98_2	GGTAGTAAGTTGTATTGTTG
Mir98_3	TAGTAAGTTGTATTGTTGTG
Mir98_4	GTATAGTTATCTTCTTATTG
Mir223_1	GCTGAGTTGGACACTCTGTG
Mir223_2	TTTGTCAAATACCCCAAGTG
Mir223_3	ATAAGCATGAGCCACACTTG
Mir223_4	GTGTATTTGACAAGCTGAGT
Mir3573_1	ATCACTGCCCCTCAAACCAT
Mir3573_2	GGTGTGTGTTGTTTAGAGAT
Mir3573_3	GTGTGTTGTTTAGAGATGGG
Mir3573_4	TGTTGTTTAGAGATGGGAGG
Mir676_1	ATAGCTCGACAAGCTCAGGA
Mir676_2	ACGCATAGCTCGACAAGCTC
Mir676_3	TTGTCGAGCTATGCGTTTCT
Mir676_4	CTTGTCGAGCTATGCGTTTC
Mir421_1	ATCATCAACAGACATTAATT
Mir421_2	GCTCATGGAGATCACAGAGC
Mir421_3	CATTCAACAAACATTTAATG
Mir421_4	CCTAATCCGGTGCACACTGT
Mir374b_1	TAAGTGCTAGAACACTTAGC
Mir374b_2	CGTTGTATTATTATTGTCCG
Mir374b_3	CTGAAGAAATCCTACTCGGA
Mir374b_4	TGTATTATATCCATCCGAGT
Mir672_1	AGTCGCCATCTTCGAAAGTG
Mir672_2	TGCACCCTCACTTTCGAAGA
Mir672_3	GTCGCCATCTTCGAAAGTGA
Mir672_4	TACACCAACCTCAAAACTAA
Mir384_1	CTAGGCAATGTGTATAATGT
Mir384_2	CAACATTATACACATTGCCT
Mir384_3	AGGAATTGTAAACAATTCCT
Mir384_4	TTGCAGCGAAATGTTAAATC
Mir325_1	CACAGTGCTTGATTGATAGG
Mir325_2	ACACTTACTGAGCACCTACT
Mir325_3	AAGCACTGTGCTAGGCTCTG
Mir325_4	TATCAATCAAGCACTGTGCT
Mir361_1	ACGAATCAGAATCACACCTG
Mir361_2	AAGCTTATCAGAATCTCCAG
Mir361_3	TATTATTTGAAAAGTCCCCC
Mir361_4	GAAGCTTATCAGAATCTCCA
Mir652_1	GCACTGCACAACCCTAGGAG
Mir652_2	TGTACACTGCACAACCCTAG
Mir652_3	GCTATGCACTGCACAACCCT
Mir652_4	ATAATTGAATGGCGCCACTA
Mir3552_1	TGAAATGGAAAAATCTGCCA
Mir3552_2	GTGGCCCTAAACCATCAAAA
Mir3552_3	GGCTGCAGGCCCACTTCCCT
Mir3552_4	TCCAGCTGGTTCAAGGCTGC
Mir764_1	CAACACAATCAAAATCTCGG
Mir764_2	CCATGCCTACACATACATGG
Mir764_3	TGCCTACACATACATGGAGG
Mir764_4	CCATGTATGTGTAGGCATGG
Mir1912_1	AGTGAGAACTTGATAGAGAT
Mir1912_2	CTAGGATGTGCTCATTGCAT
Mir1912_3	CCACAAGCATACTAGTCTCT
Mir1912_4	TCTAGGATGTGCTCATTGCA
Mir1298_1	GTATTTATTGCCAAATAACA
Mir1298_2	TTGCCAAATAACAGGGTACT
Mir1298_3	ATTTGGCAATAAATACATCT
Mir1298_4	ACAGGGTACTTGGATACATC
Mir448_1	GGTATCTGTCATGACGAAGT
Mir448_2	CCCTACTTCATACTAAGAGG
Mir448_3	GCCCCCTCTTAGTATGAAGT
Mir448_4	ATTTCCTGGCAGCACTATGC
Mir363_1	GGTATCCATCTGTAAACCGC
Mir363_2	TGCAGTCACCAAAAGTCCTG
Mir363_3	GTAATGGGAGAGAAATTGCA
Mir363_4	AAAGTCCTGCGGTTTACAGA
Mir92a2_1	ATGGCACTAATCCCCACCTG
Mir92a2_2	CATGCCCATTCATCCACAGG
Mir92a2_3	ATTGCACTTGTCCCGGCCTG
Mir92a2_4	AAAAAGTATTGCACTTGTCC
Mir20b_1	TACCTGCACTATGAGCACTT
Mir20b_2	ATGAGCACTTTGGCACTACT
Mir20b_3	AAAGTGCTCATAGTGCAGGT
Mir20b_4	TGCCAAAGTGCTCATAGTGC
Mir106a_1	GCACTGTAAGCACTTTGACA
Mir106a_2	AAGCACTTCTTACATTACCA
Mir106a_3	TAAGCACTTTGACATGGCCA
Mir106a_4	TGTCAAAGTGCTTACAGTGC
Mir3589_1	GTGCATCAATTTACTACTGG
Mir3589_2	TAGTAAATTGATGCACCCAG
Mir3589_3	AACTTGGTGATACTCCAGAG
Mir3589_4	CCAAATAGAATCCACGAACT
Mir743a_1	AGAATGAAAGACGCCAAACT
Mir743a_2	GTGCAGTGCTGTATTCAGAT
Mir743a_3	GAGCTCCACTCTACCCAGTT
Mir743a_4	AAGAATGAAAGACGCCAAAC
Mir743b_1	ACACCATACTGAATAGAGTA
Mir743b_2	TTCACAAATATTTCACATGA
Mir743b_3	GTGCAGTGCTGTGTTCAGAC
Mir743b_4	GAGCCTTACTCTATTCAGTA
Mir742_1	GAGCTTTACTTTACCCAACA
Mir742_2	CTTTACTTTACCCAACATGG
Mir742_3	ATGTGAGTAAAGCACTGCCC
Mir742_4	GTAAGTGAAAGCCACCATGT
Mir471_1	AAAGGTGCCATACTATGTAC
Mir471_2	GTGCCATACTATGTACAGGA
Mir471_3	AAGCCTTCCTGTACATAGTA
Mir471_4	CACATTACACAAAAAGTGAA
Mir3551_1	TACTTATGTCAAAAACACCA
Mir3551_2	GAGCCTTACTTTACCCACCA
Mir3551_3	AGTAGCTATGAAATTCACCA
Mir3551_4	TCACCATGGTGGGTAAAGTA
Mir463_1	ACAACAAATTAGGTAAAACA
Mir463_2	GAGCCTTCCTCTACCCAAAT
Mir463_3	GACAACAAATTAGGTAAAAC
Mir463_4	AGTGATGATAGACGCCAATT
Mir878_1	CAAGTGCATGACACCATACT
Mir878_2	CATGACACCATACTGGGTAG
Mir878_3	ACACCATACTGGGTAGAGGA
Mir878_4	GAGCCCTCCTCTACCCAGTA
Mir871_1	TCACATGAAGTACATATGAC
Mir871_2	TCATATGTACTTCATGTGAC
Mir871_3	GACCGGCACCAATCTGAATA
Mir871_4	GTGCAGTGCCCTATTCAGAT
Mir3580_1	GTACTTATTCTGGTGACATG
Mir3580_2	GACATGAGGTATCTGTGACT
Mir3580_3	CACCAGAATAAGTACAAGCA
Mir3580_4	ACATGAGGTATCTGTGACTA
Mir465_1	AAGCCTTACTCTACTCAGAA
Mir465_2	TGCCCTATTTAGAACGGTGC
Mir465_3	ATGCAGTGCCCTATTTAGAA
Mir465_4	ACACCAGCACCGTTCTAAAT
Mir224_1	AGGGGCTTTCAAGTCACTAG
Mir224_2	TCTGGGGCTTTGTAGTCACT
Mir224_3	CTGGGGCTTTGTAGTCACTA
Mir224_4	TAGTGGTTCCGTTTAGTAGA
Mir105_1	GGATGTTTGAGCATGTGCTA
Mir105_2	GTCAAGTGCTCAGATGTCTG
Mir105_3	AAGTGCTCAGATGTCTGTGG
Mir105_4	TGGTGGCTGCTTATGTATCA
Mir509_1	TTGATCATGACAACTGTGTG
Mir509_2	TGTGATTGACATGTCTGCAG
Mir509_3	TATGCATGATTGCCATATTC
Mir509_4	TGGTTCTTTACTCCAGAATA
Mir201_1	GTGTAGCGTAATGTGCAACC
Mir201_2	GCACATTACGCTACACAGAA
Mir201_3	GAACAATGCCTTACTGAGTG
Mir201_4	GTACAGTACCTCACTCAGTA
Mir3585_1	GTACATTACTCCTCACAACA
Mir3585_2	TACATTACTCCTCACAACAA
Mir3585_3	TACAACATGTAATGCCTGTG
Mir3585_4	CATGAACGGCCCTTGTTGTG
Mir5132_1	CTGGGTCCACCGCCCCACGT
Mir5132_2	GGGTGACGGCAGGCCGACGT
Mir5132_3	GCGCACGATCAAGGCCGCTG
Mir5132_4	GGCTTCAGCTCCAGAAGCCT
Mir322_1	AGCGCTGCAACACCCCTTCG
Mir322_2	GCGCTGCAACACCCCTTCGT
Mir322_3	CCACCCTCGCTGACTCCGAA
Mir322_4	GCATCCCTTCGGAGTCAGCG
Mir503_1	TGGAAGTCCCAGACTTACCC
Mir503_2	GCAGCGGAAACAATACTCCA
Mir503_3	ACCCAGTCGTGCCCTAGCAG
Mir503_4	GGCAGCGGAAACAATACTCC
Mir351_1	AAACAGGTCAAGAGGCGCCT
Mir351_2	CAGGCTCAAAGGGCTCCTCA
Mir351_3	ATGGCACCTCCATTTCCCTG
Mir351_4	AAAACAGGTCAAGAGGCGCC
Mir542_1	TGCAAGGATCTCAGACGTCT
Mir542_2	AATCTGTCACAAGTGCGCAG
Mir542_3	GATTGATAACTGAAAGGTCT
Mir542_4	GTGACAGATTGATAACTGAA
Mir450a1_1	ATATAATTGTAGCACACATT
Mir450a1_2	AGCCCCACTAAAGAGAGATG
Mir450a1_3	ATGTGTGCTACAATTATATT
Mir450a1_4	AATGTGTGCTACAATTATAT
Non-Targeted_1	GCGAGGTATTCGGCTCCGCG
Non-Targeted_2	GCTTTCACGGAGGTTCGACG
Non-Targeted_3	ATGTTGCAGTTCGGCTCGAT
Non-Targeted_4	ACGTGTAAGGCGAACGCCTT
Non-Targeted_5	GACTCCGGGTACTAAATGTC
Non-Targeted_6	CCGCGCCGTTAGGGAACGAG
Non-Targeted_7	ATTGTTCGACCGTCTACGGG
Non-Targeted_8	ACCCATCGGGTGCGATATGG
Non-Targeted_9	CGGGCGTCACCTGCTAGTAA
Non-Targeted_10	GCTTCTACTCGCAACGTATT
Non-Targeted_11	TACAGTTATACGTCGCGGTG
Non-Targeted_12	CAGCCACCGCACCGGCGTAA
Non-Targeted_13	GTCAAGCCGAACGCTGCCGG
Non-Targeted_14	CCTTAGACCGGGTGTACCTC
Non-Targeted_15	AAGTCTATGCGGGGCTCGTA
Non-Targeted_16	TTGTCAACTTCGGCCAACGC
Non-Targeted_17	ATAGATGTCTACGCGCCGTT
Non-Targeted_18	CTCGGGCTATTCAGCGATAG
Non-Targeted_19	GCGGTTACCGCGAAAACCAT
Non-Targeted_20	ACCAACGCTACGATCCCGGA
Non-Targeted_21	CCCTATATGCGAGATCCATA
Non-Targeted_22	AGAAAGGCACGTGCGACGTC
Non-Targeted_23	GACCAACCTTACGGTAACTC
Non-Targeted_24	ATTATTCCTCCGGATGACGA
Non-Targeted_25	TCTCAGTTCGTAGCGAACGA
Non-Targeted_26	TCCCGGGAGGTACGGTGTAC
Non-Targeted_27	GGGGATGGCCTTACGTCGCG
Non-Targeted_28	GTATCCTCCTTACGGCCCGT
Non-Targeted_29	GCTCGGACCTTTTAGACGTC
Non-Targeted_30	GTGGTTACGTTAACGACTAC
Non-Targeted_31	TGCAACGATGGTTACGGTAC
Non-Targeted_32	AACGGGCGCAATACCCTTTT
Non-Targeted_33	TCGTGTCTAGCTATCGAGTG
Non-Targeted_34	GACGTCTAATTTCTGGCCGT
Non-Targeted_35	TAGTCCTAGTTAGATTCGCG
Non-Targeted_36	AAGGCCTTAACACGTCGACC
Non-Targeted_37	ATTCGTGCATCGCGGGGTTT
Non-Targeted_38	CACCTCGCGTCATATCACTA
Non-Targeted_39	GACCTCGCAATTGAGCGCTC
Non-Targeted_40	TGTATCCACCGTGACCCGGT
Non-Targeted_41	GATCTTACCACTCGTCGTAG
Non-Targeted_42	TTCGCCGGCGACGAAGTGCA
Non-Targeted_43	AGCACTAGGATCGCGGCCTT
Non-Targeted_44	GCGTATCTACCCTACCGCCG
Non-Targeted_45	GCGCGAGGGCACCGACAAGT
Non-Targeted_46	CGCGTATATGTCACACGGCA
Non-Targeted_47	TAAAACCGATCACGATACGA
Non-Targeted_48	TCCTGCGCGATGACCGTCGG
Non-Targeted_49	TGGCCCACAAGGTGCGATAT
Non-Targeted_50	GGGGTAGGCCTAATTACGGA
Non-Targeted_51	CGCTTCGTCTCTCGCAAACA
Non-Targeted_52	CCGTTCTGACGACGCTAAAG
Non-Targeted_53	AAACTCCCGTGTCAACCGAT
Non-Targeted_54	GTTTGCGAGTCAAAGTACGC
Non-Targeted_55	GGGTGCACACGCCGGCCTAT
Non-Targeted_56	CTTTATACCGCGCGTCGGCA
Non-Targeted_57	TCAAACGCCCGGGCGCCCCA
Non-Targeted_58	GACCGGTGTGTTTACGCGTG
Non-Targeted_59	ACGGTCCCAACGAGCGCCGG
Non-Targeted_60	CGCTTCATTGCCCGAACGCT
Non-Targeted_61	TTATACCGTCACGAGTGCCC
Non-Targeted_62	TGCACCGGTACGGGCGACTC
Non-Targeted_63	GAGGCGTACTTCGGCTCTAA
Non-Targeted_64	TTCGAGACGGATACGTCTGC
Non-Targeted_65	TAGCCCGTCGAGTACTCCCC
Non-Targeted_66	AGCTTAGATCGTGCGTCGTA
Non-Targeted_67	CGCCGGATGACTGGTGGATA
Non-Targeted_68	CCGTTTCGCCTATTGGTGCG
Non-Targeted_69	TTCGACGTGCGGCGTATTGG
Non-Targeted_70	TTCAATTGTTCGCCCGAACA
Non-Targeted_71	GCGGATCTGACGGTTACTTA
Non-Targeted_72	AATGAAGCACCGATTGCGGA
Non-Targeted_73	TCCTATAATTGAGCGAACGG
Non-Targeted_74	GCTACAGATTTGCGTTCGAG
Non-Targeted_75	GGACTGAAACCGATAGTATC
Non-Targeted_76	GCAATTCTGCAACGCACGTC
Non-Targeted_77	CACCCGACTCGGCCGTAAAG
Non-Targeted_78	CAACCGTGCGATGCGCGCTA
Non-Targeted_79	TGATGGACGCGATACGTTTA
Non-Targeted_80	TACCCCTTGAGGGGCGCATA
Non-Targeted_81	CCGTATACGTATCTATGCCG
Non-Targeted_82	ACAGCGGCCTAATACTTCGC
Non-Targeted_83	TATCGAACTGCACACGCAAC
Non-Targeted_84	TGTCGGACCCATTGTCGAAC
Non-Targeted_85	AAACCTAGCGTAGATTCGGC
Non-Targeted_86	TAGATGGTGCTTCTGTCGCG
Non-Targeted_87	CATCGTAACACACGTACGAG
Non-Targeted_88	CAACGATCAGGCGTGTTATC
Non-Targeted_89	ACAGCAGGGGCCGCGAATAA
Non-Targeted_90	AGCCGGGCTTTCCGTCAAGC
Non-Targeted_91	ACGGTCCCTCTCGGGTCAAT
Non-Targeted_92	TCAATAGTTCTGCGCGAATT
Non-Targeted_93	TCGTTACATACCCCGCGGAA
Non-Targeted_94	CATTCGGTCCGTTCATCTCG
Non-Targeted_95	TTCGGCTCAATGGCGCGAGC
Non-Targeted_96	CATACCCGCGCCGTGACTCC
Non-Targeted_97	GGACGGATGGGACGACTAGT
Non-Targeted_98	GTGCAACGACTGACCCGCGG
Non-Targeted_99	CGACACTTGGGCTGACGCGC
Non-Targeted_100	TGTGTAATTACGTTTCGCGG
Non-Targeted_101	AACCGTACTGCGAGGAGCAT
Non-Targeted_102	GATATTTACCGGCGATAAGA
Non-Targeted_103	GCGACGTGTATCGATCACTC
Non-Targeted_104	TAATGGAAGATGCGCGATAC
Non-Targeted_105	TGTCCTACCGAATGAACCGT
Non-Targeted_106	ACGCGAAGTGTCGCAGAGTG
Non-Targeted_107	GCAGAGCGTAATCGGCATCG
Non-Targeted_108	GCCGCGCCATAATATGCCAT
Non-Targeted_109	CGAATGCGCCGGAGAATATT
Non-Targeted_110	CCCGCCTGGCGATTCACGGG
Non-Targeted_111	AGCCTAGTCGCGCTAATATT
Non-Targeted_112	GTGTGCCTCGACAGCGTAAG
Non-Targeted_113	TCATGCGCCTCGTAATACCT
Non-Targeted_114	GCAAATAGGTCGGAGCGTGT
Non-Targeted_115	TCGCAAAATGCGGATTCCGT
Non-Targeted_116	GGTGCAGTCCGTTTAGTCGG
Non-Targeted_117	TGGGTTCCGGCCCCATGTAC
Non-Targeted_118	CCTTCGGATTCGTAGGCTGG
Non-Targeted_119	TCCCCCGTACGTGTATGTCG
Non-Targeted_120	AGGTGCGTGTCAACCGGTAG
Non-Targeted_121	AAAAAGTCCGCGATTACGTC
Non-Targeted_122	TTATCGCACAACCCCGAAAG
Non-Targeted_123	CACCCCGTAGCAACGATAAA
Non-Targeted_124	TAACAGCTTCCGCGTAATAT
Non-Targeted_125	GCCATAGCCAATCGCTAGTT
Non-Targeted_126	CATCTATGAGACGTGCGTAC
Non-Targeted_127	TTGATAAACCGCGGCCGAAA
Non-Targeted_128	GTATCCTCGCAATCGTTAGG
Non-Targeted_129	TGGCGCTCCTGCGCACACGA
Non-Targeted_130	TTCGAAGTCTAACCCGCGGG
Non-Targeted_131	GTTTCCCGGGACTGTCGCGT
Non-Targeted_132	AACGCCCCGGATTTCGTTGA
Non-Targeted_133	ACAACACGCCGACACGTCTA
Non-Targeted_134	TAAGCGGCGTCATGTCGCCC
Non-Targeted_135	CCGCCCCTGCGAACTGCGTT
Non-Targeted_136	TATCTAATCGCGGAGTCGTA
Non-Targeted_137	ACGCTATAGTGTACGTCTAA
Non-Targeted_138	GTAGACATATTGCGTAATCG
Non-Targeted_139	CGTAAACCATAACGTTGGTC
Non-Targeted_140	GGACGTAGATTAGGGCGTAA
Non-Targeted_141	CGGGCAATATGATCGTAGGC
Non-Targeted_142	GGACCAATGTTACCGTAGGT
Non-Targeted_143	CAGGGACGTAGCCGCCGTTA
Non-Targeted_144	AACCCCGGCTGTCATCGCCG
Non-Targeted_145	GATTCATTATCGGCATACGG
Non-Targeted_146	AGTCATCCTCTATGCGCGTA
Non-Targeted_147	CGTACGGGCGCGCCGTCCAT
Non-Targeted_148	TTGCGTGTGCGTTGTTAACG
Non-Targeted_149	GACCATACGCCTCGTATGCC
Non-Targeted_150	CGGCAATGTGTGGCGACCGC
Non-Targeted_151	TCGCTAAGCCGGGTAATACT
Non-Targeted_152	TTTCTAATTACCCGATACGT
Non-Targeted_153	ACCAGGACTGCCGCGTGAGG
Non-Targeted_154	GCGCGTACATATAAATAGGT
Non-Targeted_155	CTTATCCATAATAGGCGGCG
Non-Targeted_156	GTTATTGCGCCTTGGCCGTA
Non-Targeted_157	TAAAAGTGGTGCGTCGTCGT
Non-Targeted_158	CTCGTGAAACAAGATCCGAC
Non-Targeted_159	TAAACGATTCACCGATAACA
Non-Targeted_160	CGGCCGTAGTGACGAATGGA
Non-Targeted_161	ACCGGTCGAAGTCTGGGATT
Non-Targeted_162	TCCGTACATCGACCTATTAC
Non-Targeted_163	CGACACGATGGTCATACTAC
Non-Targeted_164	ACTCGACCTAACGTCGATGT
Non-Targeted_165	TGCAGATCGCGAAGCGACTA
Non-Targeted_166	TCTAGGATACTCTTAACGGG
Non-Targeted_167	GGTCTGTCCGTTGCGACCAC
Non-Targeted_168	ACCGGACTGCGATATGCCGT
Non-Targeted_169	CTCGTATAGTATTGCGTGGT
Non-Targeted_170	CTTTAGTCACGATATACGTC
Non-Targeted_171	GCGGCCCGTGACCGTTCAAT
Non-Targeted_172	CAGCTCACCCTGCGTACGGT
Non-Targeted_173	CTCGGCTTTACGATCGATCA
Non-Targeted_174	TCTGCACCGCGACTTAGCTT
Non-Targeted_175	GGCTTATAGACGAGACTCGA
Non-Targeted_176	ACCGGATGTGGGCGCCTCTC
Non-Targeted_177	CATTACGTGTCGAGCTCCGG
Non-Targeted_178	GATGCGGGTGGAAAACGTTA
Non-Targeted_179	CGAGGATGTACATACGTAAA
Non-Targeted_180	TCGTGCCTAGCTCGGTTGAG
Non-Targeted_181	TCACACGGGATCTCGCCGGT
Non-Targeted_182	CGTGCGTTCGTAATAAAAGG
Non-Targeted_183	CCCCTTCGATATCCGATGAC
Non-Targeted_184	CGTGATTCCTAAGCCCCCGC
Non-Targeted_185	GCGTGCCATGGGAGGCCGTT
Non-Targeted_186	GGCTTTACGTAAGGAGCGTA
Non-Targeted_187	ACCCTAGCCTCATCGCGACC
Non-Targeted_188	GCTGATTAGACCCGGCGTAA
Non-Targeted_189	GTTACCCCTTTGGCCGGAAG
Non-Targeted_190	TAACGTTATGTCAAACGCTC
Non-Targeted_191	GGATCGATCCGAGGAACGTG
Non-Targeted_192	CTGCACGGCACGACATCCAA
Non-Targeted_193	GGTCAAAGCGATGTTAGCCG
Non-Targeted_194	GCTTGTAATCTAAAGACGCG
Non-Targeted_195	GAGATTAAATTAACGCCGGC
Non-Targeted_196	CGAATCGGGAAGGCGCGTGT
Non-Targeted_197	GGGACGCTCATCGAGTGACG
Non-Targeted_198	AGCGCGTAAGGCGTAGTTAC
Non-Targeted_199	GTTTCAGCGCGAGTTGCGCG
Non-Targeted_200	TCCTGCGTTCCACTCGTACT
Non-Targeted_201	GTTATTTGTCTGTCGAAACG
Non-Targeted_202	AATAAGCCTACCCGGCGAGA
Non-Targeted_203	GTACATGCGGCAAGTCGACT
Non-Targeted_204	AGCAGTTCGGGTAACGCCCA
Non-Targeted_205	TGTACTCGCATAGCGGGGGC
Non-Targeted_206	AACTCGCGTGGGAAGTCCGG
Non-Targeted_207	CCTTGTGGCGTGCCAAACGA
Non-Targeted_208	TGCCGACGCGACGCAGCGTA
Non-Targeted_209	TGCGGCAATGTTAACCCTTA
Non-Targeted_210	TGTATAGTCATCGCCGTAAT
Non-Targeted_211	TAGGCGGACGGTTACATATA
Non-Targeted_212	GATAAGACTCCGCGAGCTTC
Non-Targeted_213	TCGTGCCGGAATAACCACTA
Non-Targeted_214	CGAGTAATTATTTGCGGTCG
Non-Targeted_215	TACTTACCGACCGACAAACG
Non-Targeted_216	TCGTAAGTTCGCTATATGCC
Non-Targeted_217	CCGGCTTGAATACCGTGCGG
Non-Targeted_218	GGCCCAACGAAACTAGCGTG
Non-Targeted_219	AGCCGCGCCGCAAAGCTTTT
Non-Targeted_220	ACACGACCGACCGGTGGAAT
Non-Targeted_221	AAACTCATACGTAGCGAATC
Non-Targeted_222	AACCAGCATTTGACCGCGCT
Non-Targeted_223	ACGTCGGTCTAGAGTTAAGT
Non-Targeted_224	CTCCGGACGTGCATCCGAGA
Non-Targeted_225	ATAAAGTCCCAGGTGCGCGC
Non-Targeted_226	GCCGCTCTTGATAACGACGC
Non-Targeted_227	CGAAACCATACCTCCTTCGA
Non-Targeted_228	CGCGCCTACCCTTTTACCGC
Non-Targeted_229	TACCCCTCTGCGATGCCGGT
Non-Targeted_230	ATATTGTCCCATACGATCGG
Non-Targeted_231	GGATTGACGAGACGATATCG
Non-Targeted_232	CACGTAAGACGCTCCACTTA
Non-Targeted_233	GGAGTCTCACGCAATTAGCG
Non-Targeted_234	ATCGCAGGTCTACGCAGAGT
Non-Targeted_235	CGGTCGTGACAGACCTGGTG
Non-Targeted_236	GCCACTCCGCTCGTTCTAGA
Non-Targeted_237	CCGTCGAGCAATCCCGCCAA
Non-Targeted_238	GAGTCGAGTTAATAACGCTC
Non-Targeted_239	CAATATCTAAGCGCTAACGA
Non-Targeted_240	ACCCATCCCCGCGTCCGAGA
Non-Targeted_241	TAATGAGTAACGCTCATCGG
Non-Targeted_242	AACGGTAGCGTACCCGTGAA
Non-Targeted_243	CATCGAGGGTAAACGCCATT
Non-Targeted_244	CGTCACCGCTAGTAATGATG
Non-Targeted_245	AATCACCGACAACGTAAGAC
Non-Targeted_246	CACTCAGCGGTTGGACGCCC
Non-Targeted_247	TCCGTAGGACGTATATATTC
Non-Targeted_248	AAAACGTAATTATACCGAGC
Non-Targeted_249	TAGGCCGCTCAGGCCGCACT
Non-Targeted_250	CCCACTTAATAACGCCGCTT
Non-Targeted_251	ACCATACGGGGTCTTGTCGA
Non-Targeted_252	ACGGAACCCGATCGGAACGG
Non-Targeted_253	GTTGCGTCCATTCCGTCGCC
Non-Targeted_254	ATTCCGTTTGCAGCGAGACC
Non-Targeted_255	CCATCGGTTCGACTTACCGC
Non-Targeted_256	CATCGGCTATGTCGGGGACA
Non-Targeted_257	AATGAGCGTCTCTCGATCGC
Non-Targeted_258	TTACTGATCAGTCGGACGCA
Non-Targeted_259	GATTGAGAAGCCGCGGTATC
Non-Targeted_260	GTGATGGCCACGTCCGAACC
Non-Targeted_261	TTGGACGTACACTTTCGTTC
Non-Targeted_262	ACTGCGCGTATAGGACGCAA
Non-Targeted_263	TAGCTGTTTACGCCGACCTG
Non-Targeted_264	CATGCCCGTCTGCGCCGCAT
Non-Targeted_265	CGTTACGTTTCTTGCCAGGA
Non-Targeted_266	TCTATATCTAGTCTCGGCGC
Non-Targeted_267	CTCCTCGAGGCTGGCTACGT
Non-Targeted_268	TCGTACCGCACGTGTAAGCC
Non-Targeted_269	CGGGCACTAACCCGATACAC
Non-Targeted_270	GAACGTAACGGCATGCATCA
Non-Targeted_271	GCCCTCGAGCTCACGATGAG
Non-Targeted_272	TTAGGACGTGCTTCCGAGGG
Non-Targeted_273	TAGTTAACCGTAAAGTGGGC
Non-Targeted_274	GTGGGCTGACCGTTCTCGAC
Non-Targeted_275	CAAGAGTTAACCTCGACCGG
Non-Targeted_276	TATGACTGCACGACTCGCTA
Non-Targeted_277	GAACCGGCGTGCGTTAGCGG
Non-Targeted_278	TTCGATATAGGGGACGGCGG
Non-Targeted_279	GCCGTAAGCGGGCCGGTTGA
Non-Targeted_280	CGTAACCGGAGATAATATTA
Non-Targeted_281	CGGCGATAACAGCGACATCG
Non-Targeted_282	TCACTTCGGGCATTACGAGC
Non-Targeted_283	TAATAAACTATGTCCCGCCG
Non-Targeted_284	TGGCACGGAGTTGCATACGC
Non-Targeted_285	GCTAGTTCTCCCGGGCGAAA
Non-Targeted_286	GTTCGGTTGCAGCTTACACG
Non-Targeted_287	GCACCTCTAGCGCGCTCGGC
Non-Targeted_288	CATTGTAGACTCGTACGGAT
Non-Targeted_289	GATTACGGGGTTCCGTAACT
Non-Targeted_290	GCCTATGTGAATCGCGAATT
Non-Targeted_291	CTCGGACGGCATACGACAAT
Non-Targeted_292	CATATGCTCGACGGTATAAA
Non-Targeted_293	CTCATGTACGCCTTCGCTAC
Non-Targeted_294	TTACAGTTCATACCGTCGCC
Non-Targeted_295	GATGGCCAGTAACGGCGTCA
Non-Targeted_296	ATTTGAATGCTCCCGTCGAC
Non-Targeted_297	CAACGGTCACGCTAGAATAA
Non-Targeted_298	CTTAAGTTCGCGACGGAATG
Non-Targeted_299	TACTTAGGTCCGCGTAAAGC
Non-Targeted_300	GGTTAAAAATTAAGCGGTCC
Non-Targeted_301	AAAACGGCTCGATCGGTGAT
Non-Targeted_302	ATGTTACGTACGTGATCTCC
Non-Targeted_303	AGTAGACGCTATGTTCGCGC
Non-Targeted_304	TACTGCGTACCGCAGTAAGC
Non-Targeted_305	CCCATCATTCGCGCTGACGT
Non-Targeted_306	CGACTATTGCCGTCCATCTC
Non-Targeted_307	ATCCGTACCAAACACGCTAC
Non-Targeted_308	TGCGTAAAACTTGCGCTCGA
Non-Targeted_309	CATATGCCTATAACCGGCGG
Non-Targeted_310	GTTCCGGATATATACGGTTA
Non-Targeted_311	CTAATACACCCGGACGGTAC
Non-Targeted_312	GGGCGGGACGTAATATTATG
Non-Targeted_313	ACTTTACATCATGTCGTCGT
Non-Targeted_314	CTGATCGGTGCATATCTCGG
Non-Targeted_315	GAGCCCCAACGCGCGAAGCA
Non-Targeted_316	GCTAAGATTCATCCGAACAC
Non-Targeted_317	GTTACCGTGACGATAAGAAT
Non-Targeted_318	GCTAAACGTATTTTACGGGC
Non-Targeted_319	CCGAGCCGAATTGGGCGTGT
Non-Targeted_320	GTTGCGTGTGTCCGTACAAA
Non-Targeted_321	CTTTATTCCGTTGCATGTCG
Non-Targeted_322	AAGCGTACCCCACTCGTTAA
Non-Targeted_323	ATCCGAGATCTGCGAATTAT
Non-Targeted_324	TCTTGACTCCGACTTCGGGC
Non-Targeted_325	TCAACTTAACCTCGAGTCCG
Non-Targeted_326	CTACGAGGGCCGCGAGCGGT
Non-Targeted_327	ATGTGTCATAGCGGCGTAGG
Non-Targeted_328	TGTAACGATCTGGGCGGTCT
Non-Targeted_329	CCGGATCGGCTACGCTACGG
Non-Targeted_330	CAATATTCGACCTACGCTCC
Non-Targeted_331	TGATAAACGATGCGAACTCG
Non-Targeted_332	TGATTGGGGGTCGTTCGCCA
Non-Targeted_333	TAGTCAGTCGGCCTCCGTGC
Non-Targeted_334	AACCGGCTGCGCGTTTGCAA
Non-Targeted_335	GTGCCTGATAGTGTGAAGCG
Non-Targeted_336	CGACGACCCATTTCGGTTAT
Non-Targeted_337	GGGGGGTCTAATACCGATTG
Non-Targeted_338	TCTACACGCGCGTTCAACCG
Non-Targeted_339	CGACTCGCTTAACCGTGCAG
Non-Targeted_340	GCGTACCTATCGATAAACCA
Non-Targeted_341	ATATGAGCCCGACCTCTCGA
Non-Targeted_342	CGCGCCGAGGGCCTCGTTAC
Non-Targeted_343	CTCCGACGACTACGCAAGGA
Non-Targeted_344	TATCTCTGGATGCCGTCGGT
Non-Targeted_345	TTTCAGTTGTCGCGCGACTC
Non-Targeted_346	AGTTTACGTGGTCCGATGTC
Non-Targeted_347	GCGTGACGCGATCAAACGGT
Non-Targeted_348	ACTAGCTCCATAACGTGTAC
Non-Targeted_349	CGCATAGTGTACCGTTGCGC
Non-Targeted_350	CCGCTTGGGCGCTATTAATT
Non-Targeted_351	GCTTCATTATTAACCGGCGT
Non-Targeted_352	TATACTCGCCTGTCACAGCG
Non-Targeted_353	ACGCTGTTCGTAACCGCGGG
Non-Targeted_354	AGACGTTGATTTACCGGCCA
Non-Targeted_355	CATAGCAACGCCCAAACTCG
Non-Targeted_356	CGTCAATGTGTCCGGACGGT
Non-Targeted_357	ACTGTCCCATTGTACGACGG
Non-Targeted_358	CTATCGGCCCGCAGTGATGG
Non-Targeted_359	GATCGAGTGACACCCACCCG
Non-Targeted_360	TCCGCGGCAACGTTTGGGTC
Non-Targeted_361	ACTTGTATACGACGGCTAGA
Non-Targeted_362	TTCGACTGCGCACGCCATGA
Non-Targeted_363	AGCATGGAGTCAACGTCCGC
Non-Targeted_364	TGACTTGACACGTTCGATAT
Non-Targeted_365	CCGGACTTGTTATACTTGAT
Non-Targeted_366	GTACCATGATAACCGTACTA
Non-Targeted_367	CACCGCTGCCCTAGTACCGG
Non-Targeted_368	AGGCAGCCCGCGTTAGAGAT
Non-Targeted_369	ACCCGCATATGCCGCCTAAG
Non-Targeted_370	CACAATACGCGGCAGAGGTC
Non-Targeted_371	TGAGACCAATGCCGCGGAAT
Non-Targeted_372	CTCGACCCAGTAGTAGACGG
Non-Targeted_373	CGTACCGACAGTAGTCCAAG
Non-Targeted_374	AATTGTCTGATCGCGCCATA
Non-Targeted_375	TTTAGTCAGACGAGCCGGAT
Non-Targeted_376	TGCGCGTCCTGTTATGACCG
Non-Targeted_377	CTTATCGATTTGGGTTCAAC
Non-Targeted_378	AACATGTTAAGTCGCGTTAT
Non-Targeted_379	TACGACATCGCATGGTAACG
Non-Targeted_380	CAGCTGACCGTTAATCGATA
Non-Targeted_381	TACACGCCCTAAGCTAGTAA
Non-Targeted_382	CCGACTGCCGAGCTAGGCGT
Non-Targeted_383	GTTGCGGCGACCTAGATATC
Non-Targeted_384	TAGACGTCCACCGACTCTGA
Non-Targeted_385	TCACGCACGACTAAGGGAAT
Non-Targeted_386	GCTTATCGTTCCGCTACGAT
Non-Targeted_387	ACCGGTTCAGCCGCCGGAAC
Non-Targeted_388	CTACCCGTCTATTACGATCT
Non-Targeted_389	TGTCGCCGATGGTCAGTCGC
Non-Targeted_390	CGGGCGGTAAGAGCTCTACG
Non-Targeted_391	GGCACCGTTCGGAAACCGAC
Non-Targeted_392	TCTCGAATAAATTTTCTCGC
Non-Targeted_393	GCATTCTTGAGCTCCGCGCC
Non-Targeted_394	ATTCGGACCGTTATCTCACC
Non-Targeted_395	TTCCCCGCCCGTGCGGTCAT
Non-Targeted_396	TAGTAGGTTGATCGCGTCGC
Non-Targeted_397	CGCTCGGTGACGTATACACG
Non-Targeted_398	ATTATAGCAGCCCCCCGAAT
Non-Targeted_399	TGGATCCGCTTCGCACGGCG
Non-Targeted_400	AAACCCCCGCGCGGAGCGTC
Non-Targeted_401	CATAGATCCGCGATTGTACG
Non-Targeted_402	GTTTCAGGAACGACGGCGAG
Non-Targeted_403	ACCGTCTCTATTATACGGCA
Non-Targeted_404	TGTTCGCCCTCTCACGATTG
Non-Targeted_405	AACTAACTCACTACGCACGA
Non-Targeted_406	TCGCTCCGCTAGTAGTGGGT
Non-Targeted_407	TCGGCGCAGCCTAATGTATA
Non-Targeted_408	CAACCTGCCTAGCGACCCGC
Non-Targeted_409	GTCGGCTCATCGGAAAATAT
Non-Targeted_410	GACAGTTGACGCGACGGAGA
Non-Targeted_411	TAACCCTTGATCAACCGATA
Non-Targeted_412	CTATTGGGAGCGGCCTCTCG
Non-Targeted_413	GCTTATCGTCATGCGGGTGA
Non-Targeted_414	TGATGCCGGTACCCGTAACT
Non-Targeted_415	GGCGCTACTGTAATGACGGT
Non-Targeted_416	ACGGATTGCTGACGCTATCA
Non-Targeted_417	TAATGCGAATGCGACCTCTC
Non-Targeted_418	TTAACTGGGGGGACCGGACG
Non-Targeted_419	CGCAGAGTTCAAATCCGCGC
Non-Targeted_420	TGTTTATGCGGAACTTCCGC
Non-Targeted_421	ACAGACCGAATAACCGACGA
Non-Targeted_422	TGACGCTAAGGCCCGCTAAC
Non-Targeted_423	ACTCGCGAAACCGTACATGA
Non-Targeted_424	ATAGGCGCACGGGCTACTCC
Non-Targeted_425	AGATTCTCGCGTAACCAGAG
Non-Targeted_426	ACAATTCGGTTTATGCGCGT
Non-Targeted_427	AGGGTTAGGCTGACCCGCGA
Non-Targeted_428	AGCTATCCCCACGTTCGCGG
Non-Targeted_429	ATCATGCCTTCGCATTAACC
Non-Targeted_430	TGGGTCCTAAACGCGGTTCA
Non-Targeted_431	CATACTGTTATCGACCCGCA
Non-Targeted_432	TGAGCGCTTTCCCGATCCGG
Non-Targeted_433	GCCTTCCTCGCAGACCCGAC
Non-Targeted_434	TGGTTCGACCAACATGGTTC
Non-Targeted_435	TGGGCCATAGTGGCGCGTGA
Non-Targeted_436	TCATATTAGACAATCTCCGC
Non-Targeted_437	TAGCCGAGTTCACGCCAGTA
Non-Targeted_438	ACCAGGCGCGGACCGCACAT
Non-Targeted_439	GCGCGAGTGCCAAACGAGTG
Non-Targeted_440	ACGGTCGAGCACGGTTATGA
Non-Targeted_441	TCATGTTGCGTCGTCCGTTA
Non-Targeted_442	CGCTCCGTATCCTCTCATAA
Non-Targeted_443	CACGTATACTTAGGTCAGCG
Non-Targeted_444	ATCGAGCACCGAGTTGTGAT
Non-Targeted_445	TCACTTTAAGCACCCCGCGC
Non-Targeted_446	CTACTTGTGACGACCTCGCG
Non-Targeted_447	CTACGGATAGGCGCGGGTGA
Non-Targeted_448	GCTTACCTACTCCGCCCCGC
Non-Targeted_449	TAACACGCACTCACGTCCGG
Non-Targeted_450	ACTCACCTCGCACGATCGTA
Non-Targeted_451	ACACCCGTGTATGCACCGGG
Non-Targeted_452	GCATAACGGCCGAGCACCAC
Non-Targeted_453	CCAGCGGACGGCGAACTCCA
Non-Targeted_454	TGACCCTCTTAATCTCCGGT
Non-Targeted_455	CCCTAAACCATAGTTTCGCC
Non-Targeted_456	CCCTAGCTCGGTTAGAGAAT
Non-Targeted_457	GAATTGAGCCGCAACTCGGC
Non-Targeted_458	TGCTTAGGGCCCTTCGGCGG
Non-Targeted_459	TCTCCGGGCCGTGTTAGACC
Non-Targeted_460	ATCACACGTTAAACGGGGCG
Non-Targeted_461	GATCCCCTACGCTTCAACCT
Non-Targeted_462	TTATTTACGCGCTGAACTTG
Non-Targeted_463	ACCGTTGTTTCCGTCGAAAC
Non-Targeted_464	CGAGACGAATCCATCATGCG
Non-Targeted_465	ATATGCTCGACCCATCGTCC
Non-Targeted_466	AACCTCGTCTCATGTACGAA
Non-Targeted_467	AATTTTTTCGGAATCTAGCG
Non-Targeted_468	AGCGAGTGTCCGTGACGTTC
Non-Targeted_469	AACGTCACCAACCTCGATCC
Non-Targeted_470	GTCCTAGATCCTATCGGGAG
Non-Targeted_471	CATATACTCTTGCGCTAGAC
Non-Targeted_472	ACGTCGATGCTTATCCGTCT
Non-Targeted_473	CCTATTAGTCCGGTTTAGTC
Non-Targeted_474	ACCTCGTGCAAATCGGTGGC
Non-Targeted_475	GTCGGCCGCTTAACCCTTTC
Non-Targeted_476	TGATCAACGTCGGTGGACGG
Non-Targeted_477	GAACCACGAGCGAGCGTATA
Non-Targeted_478	GAACCCGGGAAACACGTCCG
Non-Targeted_479	GGAAACGTTACATTCGACGC
Non-Targeted_480	AATAGGAACTCCGCACCCGA
Non-Targeted_481	TTTGACATTTTCGTCTCGCG
Non-Targeted_482	AGGTCCGCTGGCGCAATGGG
Non-Targeted_483	CCGCCCGGGTGTGAGTTGAG
Non-Targeted_484	GCCGAGAGGCGTAAGCGCGA
Non-Targeted_485	TAATTCGCAACTCGGATCAT
Non-Targeted_486	TTACGCAAAGCTGCGATGAG
Non-Targeted_487	GGACACTCGCCGACCCCACT
Non-Targeted_488	TACGTCTGCGCAAATAGAAT
Non-Targeted_489	ATACGCGTGATGACCTTATG
Non-Targeted_490	CGCGCGACTGCAGCTAATCT
Non-Targeted_491	ACTTCCCGCGGTTCCGTTGA
Non-Targeted_492	TTATGACCTCGATGCGACAT
Non-Targeted_493	TGACGCGCCTCGGACCAACC
Non-Targeted_494	TATCCCGATCCGGAAACTAG
Non-Targeted_495	AGTACACTACATCGACTTCG
Non-Targeted_496	TTCCAGTATACCGAATTCGC
Non-Targeted_497	GCAACGGACAGTCATCGAAC
Non-Targeted_498	GCTAGCGTTCAGCCCGATGT
Non-Targeted_499	TATGAACTAGGCGTAAACGG
Non-Targeted_500	CGCGCGGATATTTAAACTTC
Non-Targeted_501	AAGCAGCGACTACTCGACGC
Non-Targeted_502	CCCCTATAGGCGCGCTAAGG
Non-Targeted_503	CCGAGATGGCTCGGATAGAC
Non-Targeted_504	TCGTAAAGTCGCAGCGACGT
Non-Targeted_505	GTCTAACATCGGCGCACGTG
Non-Targeted_506	CGCTCGGTAAGGTCGATTGG
Non-Targeted_507	TAGGGGTGCGCATTAGACTA
Non-Targeted_508	GCCCGACCTCCACGTAAATC
Non-Targeted_509	TATGAAACATCTCGGCGACG
Non-Targeted_510	CTGCTTGAACGCCTAGACGG
Non-Targeted_511	GCCGACCAACGATGACCACG
Non-Targeted_512	ATCGCGGCGCGTTAAGGCAG
Non-Targeted_513	CCATTAGTACGAACATTGCG
Non-Targeted_514	GCCGAATCGCGTTATTCCAA
Non-Targeted_515	CAAGGATCGTGCCGTGATTT
Non-Targeted_516	GTTAATATTGTGGCCCGCAC
Non-Targeted_517	CCAACCCGGCATCGTCCGCT
Non-Targeted_518	GCGAGCGCTATCCCGGTGGA
Non-Targeted_519	GTGTATGACGAGAAGCGAAG
Non-Targeted_520	GGTGTGGACCGCTTTTACGC
Non-Targeted_521	GTTATACCACCTACTATGAC
Non-Targeted_522	GATACGTGAGGTTGCCGGTG
Non-Targeted_523	TATGCCATATGCCCGTTTTT
Non-Targeted_524	TCATCTACGGTATCGAAAGG
Non-Targeted_525	AGTGTCACGGCAAAGTCGAG
Non-Targeted_526	CAATGGCGTCTGCCGTTCAG
Non-Targeted_527	GCTCGCTGATGTGTAATCCG
Non-Targeted_528	GGATACATCGGCGCGCTAGT
Non-Targeted_529	CAGCACCACGCGTCGTGCGG
Non-Targeted_530	CGATGTCGAAAGTCGGTCAA
Non-Targeted_531	CGATACGCTATAGAATAGTC
Non-Targeted_532	GCGTGGAGTTCGTCGCTCTT
Non-Targeted_533	CACAACGCCTACCAGCGGAC
Non-Targeted_534	ATTTGCCCGTCCATACGCGG
Non-Targeted_535	CGGTAAGATGGTTATACCGT
Non-Targeted_536	GTTCGCGGGGGCTTCTATCA
Non-Targeted_537	GGCACCGCGTTTATTGCACT
Non-Targeted_538	TGACAACCGCGGTACCTCTA
Non-Targeted_539	GGTCGCTCGATTTCATTTAA
Non-Targeted_540	GACGAAAGGTCCTACGAAGT
Non-Targeted_541	GTACCACTTATCGACCTTGC
Non-Targeted_542	TTCAAGTGTTATGGACGCGC
Non-Targeted_543	TGAGAGCAAGGCGCATACGC
Non-Targeted_544	CATTCTCTGACGAATGCGCC
Non-Targeted_545	ATCCCCCCGACTTAGGGATT
Non-Targeted_546	CAGTGCCGGTAGCGGCACGG
Non-Targeted_547	ACGACGTCCGCTGTGTGTAT
Non-Targeted_548	GCGCTCGAACAAACATGGTC
Non-Targeted_549	GGCAACGCACGCTGGGTTGT
Non-Targeted_550	GCTATTCCGCTCGTCAATTT
Non-Targeted_551	TTCATCGCAGATCGATTTCG
Non-Targeted_552	TTCATCCTTCGTAGCGCAGC
Non-Targeted_553	TGGTTCACCACTCGAGATCG
Non-Targeted_554	TTGAGCGGACCCCCCTACAA
Non-Targeted_555	ATGTGTATGAAGCCCGTCAT
Non-Targeted_556	TAGGTGGCGCCCAATCGGAC
Non-Targeted_557	CTCGTGTCACTCCTCGGTTC
Non-Targeted_558	ATGCCAATGCCGTTGTTAGC
Non-Targeted_559	CCTTACGGCGGAGAACGAGT
Non-Targeted_560	CGCGCGGATCTTCCGTACAA
Non-Targeted_561	CGGCAAGCGCATTCCTATGG
Non-Targeted_562	TATGATCGTATGGCCCTTCC
Non-Targeted_563	ATCGCCTAGCCCAAGCGACG
Non-Targeted_564	GCGATCGCCGGTATAGCTTT
Non-Targeted_565	CCGTTCAATTATGCTGGCGT
Non-Targeted_566	CCAGCTAACGTTTTAGTACG
Non-Targeted_567	TTCTGATTAGATACGTACGA
Non-Targeted_568	TTTTCGTCGACTAAGTCAAG
Non-Targeted_569	TCAATTAGTGGCCGCCAAGC
Non-Targeted_570	TCAGCTACGATCGGACCCAA
Non-Targeted_571	GCACGAACCCGTTCGTATGG
Non-Targeted_572	CAATATGCACGTAGCCTCGT
Non-Targeted_573	GACCGACGGTATACCCTACT
Non-Targeted_574	TTGAAGTAGGGTCGGATTGA
Non-Targeted_575	AAGGCGTAAACGAGTACACG
Non-Targeted_576	AATGAGCTTCGAGTTCGTCT
Non-Targeted_577	ACGTGTTCTCGTACTTAGCT
Non-Targeted_578	TTAGCCTTGCCCCGTCATAC
Non-Targeted_579	GCCTTTTCCGCCCGTTCAAG
Non-Targeted_580	CAGAAACTCTTACCGAGCGC
Non-Targeted_581	CTTGAAAAAGGGGCGACTAT
Non-Targeted_582	CCTACTAACGACGAGTCAAA
Non-Targeted_583	CATTTCCGGGGTCCGATGCA
Non-Targeted_584	CCGGGCGCCGTATCCCCTAC
Non-Targeted_585	GAGACCCATTATGATCCTAG
Non-Targeted_586	CGAACTTCTACCGTTGTGCG
Non-Targeted_587	TGGCTTAATGGACAGCGCGA
Non-Targeted_588	CCGGCGCTGCGGTCGGCTTG
Non-Targeted_589	GTTACTTACCTGACCGGCAA
Non-Targeted_590	CGTTATTGTACACCACGCTC
Non-Targeted_591	CGAGCTCGGCAAATTTGATT
Non-Targeted_592	TGGTACCACTCGCCGAATCT
Non-Targeted_593	CGTGTTTTACCTCGCTTCGA
Non-Targeted_594	GTACGCAGGGTGTAGCGACC
Non-Targeted_595	CCTTTGATGGGCGCGTACTC
Non-Targeted_596	CCCTCGGTTGAGCAGCGCGA
Non-Targeted_597	AAGCGTGAGATTCACCGCCG
Non-Targeted_598	GCGGGACCCCCGGTATAGTC
Non-Targeted_599	GACAGCCGGTTGACCGGGTC
Non-Targeted_600	GGAAACTCTTGCTCGACACG
Non-Targeted_601	TTGAACACGACACCCGTGCC
Non-Targeted_602	GTCGCTCGAACTCACGTAGC
Non-Targeted_603	GGGCGCGTCATAGACACACG
Non-Targeted_604	CGTCGAAGATACGCAGGCTG
Non-Targeted_605	TAATGGCACTTACCGGGTCT
Non-Targeted_606	CTAACAGCGCCGTTATCTAC
Non-Targeted_607	TTAGTTCGACCACTCCTGAT
Non-Targeted_608	AATGCTGCGTACGATAACCG
Non-Targeted_609	TATGACACACAATCTGCGAC
Non-Targeted_610	TTGGCGGCTCGCTCCTGCGT
Non-Targeted_611	AGTCAGCTCCGGGGTATACG
Non-Targeted_612	GCGAGTTATTTCGCTATAGG
Non-Targeted_613	ACGTTGCAGCTCGCGTTTCG
Non-Targeted_614	CATCGGTAGTCACTACGCCC
Non-Targeted_615	GACCACTATGTACTTATCGC
Non-Targeted_616	ACCGCGCATCATTGACGGTG
Non-Targeted_617	CAAACGAGGCCACGTACGTG
Non-Targeted_618	TCACTCAAAGTGCGTAGTCG
Non-Targeted_619	GTGTCTTTCGGTCTTACGAG
Non-Targeted_620	CCGTGATTTCGGTAGCGTAC
Non-Targeted_621	CTTTGGCGTCGAGAAGCGCA
Non-Targeted_622	AGATAGCGCAATCCCGCATG
Non-Targeted_623	CATCAGCCCATTATGACTCG
Non-Targeted_624	CCGGAGCGCGTTGCAGTTCT
Non-Targeted_625	TTTTAGTAGGTCAACGCTGT
Non-Targeted_626	CTAATTCCAATATCCGTCTG
Non-Targeted_627	AGTTAAGCGCGTATCTACGT
Non-Targeted_628	AGTCCGGTCGAAATCTGTAT
Non-Targeted_629	AGGCCCCGAGACGCGCCACA
Non-Targeted_630	TGACCCGTCTCTTCGCGCAC
Non-Targeted_631	TCCTCCGATCGACCAGGGTA
Non-Targeted_632	CGTTAATCCACCGTATGGGC
Non-Targeted_633	ATTAGGTGACTGGAACACGT
Non-Targeted_634	TCTTCTCGAGCGTGCGGGCC
Non-Targeted_635	CGTGTGTTTACAGCCCTTAC
Non-Targeted_636	CTACCGGTCACGTTGTGACC
Non-Targeted_637	TGCTGGCCGATACGTGCTTG
Non-Targeted_638	ATACCTCCGCTACACCGTCT
Non-Targeted_639	GTAGGCCGCTGATCGAATAA
Non-Targeted_640	TTTCTAGGGCCGCCGCCCGC
Non-Targeted_641	CACGGCAGGCATCTCGTCTA
Non-Targeted_642	GAGCGCCAAGCGTGCGTTGA
Non-Targeted_643	CTCGATGCCACGGAAGGCGG
Non-Targeted_644	CACGCCTTCGTCAACCCTAT
Non-Targeted_645	GCCCGTTGTGAGCGGCATGC
Non-Targeted_646	GAGCGCGGGCCAGCGAACGT
Non-Targeted_647	TCGGATCGGTACATAAAGTT
Non-Targeted_648	TGTCTGCCGCATACGCTATA
Non-Targeted_649	TCACCCGCGTATACGACCTG
Non-Targeted_650	TGTGCCTACGCCATTCGGCT
Non-Targeted_651	ACCATCCGATATTACGAGCA
Non-Targeted_652	GCTTCGGAGGCTACGTAGTA
Non-Targeted_653	TGAGCCGGTGCGCTCTCGGT
Non-Targeted_654	TTTACGTATGCTGTGCGCGA
Non-Targeted_655	TAACTCTAATGCGTTCCAAG
Non-Targeted_656	TATGAACCTCCGGATCGGTG
Non-Targeted_657	CGTTAATAAACGCGGTTTCA
Non-Targeted_658	TTGTTTCAGCCTTGAGCGCG
Non-Targeted_659	CTCTCTGCGAGTCGATGATT
Non-Targeted_660	CGAGTATCAGCATGTCGACG
Non-Targeted_661	AGTGCCGGGGGTGTATACCG
Non-Targeted_662	CGGTACCACGCCCCACCTCG
Non-Targeted_663	GTACTGACGTTACGTTCATA
Non-Targeted_664	ACGCAAGCGGAACGCGTCTA
Non-Targeted_665	GAGCGTCCCGTGATTTAAAG
Non-Targeted_666	GGTAAAAAGCGTAACGAGTA
Non-Targeted_667	CGTGAATCGACCCTCAATAA
Non-Targeted_668	AGAGGCGGAGCAATACTCGC
Non-Targeted_669	TAGAGCAGATCCCCTCAACG
Non-Targeted_670	AGACCTCGTTAGCCGTAGCT
Non-Targeted_671	TAGTTATCTGCAACGCATAG
Non-Targeted_672	CCTCAAATAGCGAACGTCAA
Non-Targeted_673	AAGCGAGCCGCAGACCGTTT
Non-Targeted_674	CAATACACCGTTAACCCTCT
Non-Targeted_675	TACGCTCACTTCTGCGAAGG
Non-Targeted_676	TGGGCGGTTCAAAGCGAATT
Non-Targeted_677	CGTTAGACCGAATCTCCGGG
Non-Targeted_678	TGCGTCTCAGCTTCGGCTAT
Non-Targeted_679	AAGCCTAACGGAGCTCGCGG
Non-Targeted_680	ACCAATAACGGGTACAAGTC
Non-Targeted_681	CACACGCCGCGGGCCGTGAG
Non-Targeted_682	TCCGAACAGGCGCGTTTCTC
Non-Targeted_683	CCGAGCACCCTATTTATCTA
Non-Targeted_684	TTTTGGCGACGCATCGCTGG
Non-Targeted_685	TTCGTGGCCGAAGGCGCCGC
Non-Targeted_686	GACGTATTGGATTCGCAACC
Non-Targeted_687	CGACTCCGGGAATATCCGTT
Non-Targeted_688	TTGAATCCGAGGCGCCGATG
Non-Targeted_689	AGTTAAGCTCCAATCGTCTG
Non-Targeted_690	GCTAATCGGTACTACTCCGG
Non-Targeted_691	CCGCACCGCAGTCATGGTAA
Non-Targeted_692	GCTTGAGGCAACGCGACTGA
Non-Targeted_693	GAACCAGTATCTAACCCGAC
Non-Targeted_694	GCTTCGACCACGGGTACTGC
Non-Targeted_695	CCGCGTGACGCAATCCCTTG
Non-Targeted_696	GACTTCGACGAGAAAACGTT
Non-Targeted_697	CGGAATACGCCAAAACCTAT
Non-Targeted_698	TACATGCGGTTGACACGTTC
Non-Targeted_699	CGCGACGTACGGCTGGAGCA
Non-Targeted_700	TAGTAGGCCGGAGCGCATCC
Non-Targeted_701	TCGCGAATTGCTGCCGAACT
Non-Targeted_702	GTCGATTAGATGATGCCCGG
Non-Targeted_703	AACTTATACGTAATCTGATC
Non-Targeted_704	GTGCCAGCGTCGATTGACGC
Non-Targeted_705	AGAAATCCAGTCCCGCCTAA
Non-Targeted_706	TACGACGAGGACGCATCGAG
Non-Targeted_707	GTGTGGTATATCCCCGTTTT
Non-Targeted_708	GCCCATGACGCGTGTTAGTA
Non-Targeted_709	ACGACGAGAGATACTTAGGC
Non-Targeted_710	CTGCGTGTAACGTGTTGGGA
Non-Targeted_711	GCATTCCCGCTTACGTAATT
Non-Targeted_712	CGCCAATGGTGGCCGACTCG
Non-Targeted_713	GATCACTCCCGAAAGTAGTG
Non-Targeted_714	GTGTTGTCCGAGAACCCGAC
Non-Targeted_715	GCCACGACCTGCGAATAATT
Non-Targeted_716	AGGACTATCCGCGGGATTAG
Non-Targeted_717	GACTAGCACGAACTGCGGTT
Non-Targeted_718	GTAGCTGACCGCTTAACTAA
Non-Targeted_719	CGTGTTTGGCGGCCAACTTT
Non-Targeted_720	TTACTTGGTGCAACAACCGG
Non-Targeted_721	CAGCGACTCTGATCGGCGTA
Non-Targeted_722	TCGCACTCTAGGCCGTTATT
Non-Targeted_723	CTCCCATCCCCGTAGCGGCC
Non-Targeted_724	AGCGTATCTTATGTACCGCT
Non-Targeted_725	AGTCACTAGGCGCTCTCGCG
Non-Targeted_726	CAGGTTTCCCCTAGTCGAAT
Non-Targeted_727	ATCGATATTGATAAACGCGA
Non-Targeted_728	CACCTTTCGAGGTAACACCG
Non-Targeted_729	TAGTGCGAACAGTCACGGCG
Non-Targeted_730	ACACAAACTGGTCGTAGATG
Non-Targeted_731	CTTGACACCTCGTCCGCATC
Non-Targeted_732	ACCATAGTTTCAACCTGCGG
Non-Targeted_733	GCATTGGTGCTCGCGCGTTC
Non-Targeted_734	ATAATGCGCGCGAATACTTA
Non-Targeted_735	AGCGATGTTCACGCACAGCG
Non-Targeted_736	CGTCGATCCCTCTATACTGG
Non-Targeted_737	CGAAAGGCCCGACTGCGTGG
Non-Targeted_738	ATGTTGCAGCGCTGTACGCC
Non-Targeted_739	TCTCTTCGCGCCCGCTTTGC
Non-Targeted_740	CCCGTAGGGGTCGTGGTTTT
Non-Targeted_741	CGTAGATGCCTGCTCGAGCA
Non-Targeted_742	GCAGGTAGGCTCGATACTTG
Non-Targeted_743	GGTCTCGTAATGTCCTATAT
Non-Targeted_744	TTATTGGTTTCAACGGTTGT
Non-Targeted_745	ACCGCACGTTCTCGCAGAGA
Non-Targeted_746	TCTTCTAGTGCGAGTTCCGC
Non-Targeted_747	GGAGTTCAAGCGTAACTTCG
Non-Targeted_748	TTAACGTCTGTGCGCACTAC
Non-Targeted_749	GTCGTTAACGACCCGGATTC
Non-Targeted_750	GAGCTAATCTGTAGACGTCG
Non-Targeted_751	GCAGGGTTATTCCGCTTCTA
Non-Targeted_752	AGGGCAATCGCGTGCCCAAC
Non-Targeted_753	CGTGTAGTCGGGTCGCATGT
Non-Targeted_754	TGAGGTTACCGCCGGCTTTT
Non-Targeted_755	ACGCTCTTGGCAGATAATCG
Non-Targeted_756	AAAATTGCACCTTCCCGGCC
Non-Targeted_757	TGCCTACTGTCGTTCCCGCG
Non-Targeted_758	GACCGGCCAACGGTAGCGGC
Non-Targeted_759	ACAGAGTCGTGTGCCGAACG
Non-Targeted_760	CTAAGTCGACTGTTTCGACC
Non-Targeted_761	TCGGATTTTAATCCTTACGC
Non-Targeted_762	TCGATCGTCGGCGGAGCGGA
Non-Targeted_763	TCTCCGTCCGAAACGGCGAC
Non-Targeted_764	AGGTCGTGGACCCGCATGTA
Non-Targeted_765	GATTGGACGGTCGCAGGATA
Non-Targeted_766	TAGTGTTGTGAGCGTCGTAC
Non-Targeted_767	AGTAGAGTCGCGAACGCTAC
Non-Targeted_768	GATGCGGACCCACGTTAAGC
Non-Targeted_769	TTATCGTACTAGTACGTACA
Non-Targeted_770	CGGATCCGGTACGGTCAGTT
Non-Targeted_771	GACAATCGACACGCCGCTTC
Non-Targeted_772	ATGGGAAAGCCCACGACAAT
Non-Targeted_773	GCATTAAGACGCCCACATAT
Non-Targeted_774	ATCCGGGCATAGCGTTTAAA
Non-Targeted_775	GCGCGCGTGGATCACCCGCA
Non-Targeted_776	CTAACGTGGTAGCACTACAA
Non-Targeted_777	GGATTCGTGCGGGAGATACG
Non-Targeted_778	CAAGGGGTGGTCATTGCGAC
Non-Targeted_779	AGCGTCCACGCGTCTATGGA
Non-Targeted_780	GAACCTTCGCGCAACTTAAC
Non-Targeted_781	TTCGCGAGTAAGGTAGGCAT
Non-Targeted_782	TCCTAGGCCTGATTTACCCG
Non-Targeted_783	GCCCGAGCGGATTCACCGCG
Non-Targeted_784	ACCTTGTGTTCGACGGTAGG
Non-Targeted_785	ACGGGTCAACTTCTTGCCGC
Non-Targeted_786	ATTCAGTGTACCGGTCAAAT
Non-Targeted_787	ATCGTAAATTACACGTACAG
Non-Targeted_788	CAACACGTGCGAGCGAACTG
Non-Targeted_789	CGGACTTACCGCAGATTATA
Non-Targeted_790	CGAATGCACAGGCTCGCGGT
Non-Targeted_791	AGCGTGTCGAGAACGGCTTG
Non-Targeted_792	CGTTATATCTACACTTTGCG
Non-Targeted_793	GCTCGAAAGTACGCTTCCTT
Non-Targeted_794	TGTCCCGACGATGTGTAAAT
Non-Targeted_795	AACCCGCCGGAACAATCAGC
Non-Targeted_796	AACGTTATAGCTTCGTCTCT
Non-Targeted_797	CATCGCCGACGATCCTCTGG
Non-Targeted_798	CCCATTCAACACCGTTTGTA
Non-Targeted_799	ATAGCCCGGTTTGCCCGTCT
Non-Targeted_800	TAAGTGACACTTCGTATCGT

### Sheet: Validation Rat sgRNA library
Target name	sgRNA seq		Genes or miRNAs targeted by 6 sgRNAs
Cxcr6_1	CAACGAGGCGATATCGACTG		1956 out of 1961		3 Target has 5 sgRNA design, 2 Target has 4 sgRNA design
Cxcr6_2	AATGTATATAATCAGAACCA
Cxcr6_3	GAAGTTTCGAGCGTGAAGCA
Cxcr6_4	CTGTGGCAAAGAAACCAGCA
Cxcr6_5	GCAGAGTACAGACAAACACC
Cxcr6_6	GAAACGATCCACCGTGATGC
Zfp867_1	AAAGTCCTGAGACTAATCTA
Zfp867_2	CATATAAATTTACACAGTAT
Zfp867_3	AGTCCGTTCATGCTTTCGAA
Zfp867_4	TCTGTAGAGACTCTTCTGGG
Zfp867_5	AGTTCTCTCATGCTTTCGGA
Zfp867_6	AACATGAAAGAACTCATACT
Ctxn2_1	ATGATGAGTAGCACCTACTG
Ctxn2_2	GGGAGGATTCGGAGACCTCG
Ctxn2_3	CTCGTGGACACTCATCTTTG
Ctxn2_4	AATGCACAGGATGCCCACAA
Ctxn2_5	CTGTCTCTGGAGCAAAAGAC
Ctxn2_6	CTCCGAATCCTCCCTGTCTC
Prr30_1	TCCCTCGAGAAGGTACACCG
Prr30_2	GAGTCAGAAGAGTATAAGTG
Prr30_3	AGACAGAGCTGATAGTTCGA
Prr30_4	GGAGGCACACTAGACATATG
Prr30_5	GTGCCCCACATGGACCACCA
Prr30_6	GATGGGAAGCAAGAGATGCT
LOC100359656_1	CACATCTAACATTCCTTACG
LOC100359656_2	CTACCAATCAACACCGCAGT
LOC100359656_3	AAGTAATCAGAAAAGCCTCA
LOC100359656_4	GACCAGCATGACATACACAC
LOC100359656_5	TGATGATGTTTGGAGAAGGG
LOC100359656_6	AGTCACTTCTAAACTCATCT
Hrct1_1	CTCTTGGGAGACGCAGACGC
Hrct1_2	GAAACCGAATCCGACAAGCC
Hrct1_3	GGCCTAGACTCTTCTACGGC
Hrct1_4	TGACCTGTGGAAAAGACAGA
Hrct1_5	GGAACACAACCCTTGTGTGT
Hrct1_6	TGGTGATGGTGAACGACTCT
Olfr873_1	GGAAAACTAAAGAGCCACAG
Olfr873_2	TCAAAAATGACATCTGTGTA
Olfr873_3	GGTTACCAAGCACTGTAACC
Olfr873_4	CAAGATTAAGGAGTTGTGCA
Olfr873_5	GACAGCCACAAATCTATCAT
Olfr873_6	GATAAAACAGATGTCAGCCA
Fhod3_1	AATCACGGAGCCCAATTCAG
Fhod3_2	GAGAAGCCAATAAATTACCG
Fhod3_3	TTTGCCGAGAAATTCAACAG
Fhod3_4	TCTGCTGTTGACACCAAAAG
Fhod3_5	CTCTTGGTGCTGTCTAAAGG
Fhod3_6	TGTGGGCAGACGCTATGTCC
Rusc1_1	AAGGACGTGATTGTCCGATG
Rusc1_2	AAGATGGGAGAATTGACGCA
Rusc1_3	CTGACACTGGAGACTCATCA
Rusc1_4	TCTGTCCCTAGGCTCAACTG
Rusc1_5	GGCTGCAGCCTATTGCAGAG
Rusc1_6	TCCGTCTTACGTTGCCTGGG
Fam131a_1	GAGTGGATCGAACTCCCTCG
Fam131a_2	CTCATCATAAGAATCGTCCG
Fam131a_3	CAGGGACGATCTGGCCAGCG
Fam131a_4	TGTCCACGGAAGAAGGACGA
Fam131a_5	GCTCACCTTATCGAATGGAA
Fam131a_6	TAGACATGGCTGGACCTCTG
Fanci_1	TACAGCAGCTAACACGAACA
Fanci_2	ATAAAGCATAAGCCGGACGT
Fanci_3	TTTGCAGCAAGACGTTGCAT
Fanci_4	ACAAAGCTTTCCTCAAGACG
Fanci_5	TCTGTATTCTCGTGAGAGAG
Fanci_6	GCTAGACAAGCAGCACAGCG
Zfp780b-ps1_1	CATGGAATGCACTATAGTTG
Zfp780b-ps1_2	AAGGTACACCTGAAGCCGAA
Zfp780b-ps1_3	GAATAATCCTATGTGCAACA
Zfp780b-ps1_4	GTGTGGGAAGTCCTTCAACC
Zfp780b-ps1_5	AGGCACCAGAACATTCACAC
Zfp780b-ps1_6	GAGATGACTCAGAACAATGA
Ccdc122_1	GAGAATTCTAAACTTCAGTG
Ccdc122_2	GAACTGCACACTACGAATAC
Ccdc122_3	GTTCAGTCATAAAGGAACAT
Ccdc122_4	AACAGCCCAAGAAAAATTTG
Ccdc122_5	AGTCATTCCTACAAAAGGTA
Ccdc122_6	AAGAAGCTAAAGAAACAGAC
Tmco2_1	ACTCTACCAACTTTACAAGA
Tmco2_2	GCGACCACTTCCGTCTGGGT
Tmco2_3	TGCGAGCAAGAGCGTTTAAG
Tmco2_4	TGCCTCAGCCGACAAACTTG
Tmco2_5	CCTTATGGAAACGAAGCATT
Tmco2_6	CCAGCTGTGCAAATCATCCT
Ypel1_1	CTGTAAGTTCTGTGACAGTG
Ypel1_2	GAAGGACTCTCTCCTCAGCG
Ypel1_3	GCAGTTCTCACAGTAGATGT
Ypel1_4	AGGAGAGAGTCCTTCTAACT
Ypel1_5	TGAAGAGGTAGGCTCGCCCC
Ypel1_6	GGAGATGAGCTCATCGTGAT
Fosb_1	TAAATGCAGAAACCGTCGGA
Fosb_2	AGGTACTGAGACTCGGCGGA
Fosb_3	TGGAACCAGCTACTCAACCC
Fosb_4	TCAACTAGCACAAGCACCAG
Fosb_5	GTCCTGGCTGGTTGTGATTG
Fosb_6	CTTCCATGGCCCAGTCCCAG
LOC100360940_1	AAACACCTGAGCAATAGGAA
LOC100360940_2	TTAAGGGCGTCCGTCCGCCG
LOC100360940_3	GTACGTGGTTTGAGACAGAA
LOC100360940_4	CTGTCCGTACCTGAACAGAA
LOC100360940_5	TCTCAGAATTGATAAGACCA
LOC100360940_6	GTAGACAGCCTTAGTATACT
Dytn_1	AGTCGAGGCACTTTAGACAA
Dytn_2	GAGATGGACCCAAATAAGCA
Dytn_3	AGATACAAGCACAAATTGCA
Dytn_4	AGCCCTCTCACAAAGTACAG
Dytn_5	TTGTAGATCCCAACTGTGGT
Dytn_6	GGGACTCAGGTAGTAGCCAC
Gzmbl3_1	CAAAATAACTGTCACGTTGG
Gzmbl3_2	GATTCTGGGAGTACGATGTG
Gzmbl3_3	ATTCCCAGACAAACTGCAAG
Gzmbl3_4	ATTTCTTAGAATTATAGGCT
Gzmbl3_5	CTCTCTGGCCCCCACGACAG
Gzmbl3_6	GCCAGGAGATGTGTGCAATG
LOC100361558_1	AGAGGGCGCACTCTTGCGAG
LOC100361558_2	TATAAATACCTGTAACGATG
LOC100361558_3	ACTGCCCGCAAATCCACTGG
LOC100361558_4	AAGCACCAATCGCTGCACTC
LOC100361558_5	CCACTGGTGGTAAAGCACCC
LOC100361558_6	CTCGCACCAGACGCTGAAAG
Wdr95_1	TACGTGTACGTACATCACAG
Wdr95_2	GATACAGGTAGTGAAAGTGT
Wdr95_3	TATCTCCCCATCGTAACTGG
Wdr95_4	CTCTCTTTCACCTAAAAGCG
Wdr95_5	CCGGAGTGAAGTTTGCAATG
Wdr95_6	TGTCTGCACACCCTTCAACA
Usp37_1	AGAGAATCTTGAATTGAACG
Usp37_2	TACCTGATAAGTGCATTGAG
Usp37_3	AGGTGTAACCAGGATTACAC
Usp37_4	TCTGTTAGTTTCCTTCTGAG
Usp37_5	CGTCAAAGAAGGAATAGTCC
Usp37_6	AATGTGGTACTACGACCCAG
LOC100361693_1	ACCAGGACTTCCGGAACGCG
LOC100361693_2	AAAGTCTCAATTATGCTCAA
LOC100361693_3	ACCTAAAAAGACATAAAGCT
LOC100361693_4	GATAGGTGGAAAACATGGGA
LOC100361693_5	AACAACAAAAAGGATGAGTG
LOC100361693_6	ATTTCTTGCACTCACTACAC
LOC100362040_1	TGTTTAAACTCTGTCAGTGG
LOC100362040_2	GATGACTCTAAAGATCCTAG
LOC100362040_3	TAAGCCACCTTTAATCAACT
LOC100362040_4	CCTATGCCAACCATTGCTGA
LOC100362040_5	TTCATTTCCAGCCATCATAG
LOC100362040_6	CCCATTCCACTGAATCTGAG
Rex2_1	AATACTAAGATGGGACACTT
Rex2_2	GGATTCCAGAATTTACACCA
Rex2_3	AGAAAATAATCTAAGATAGG
Rex2_4	TTGTCTACAAATGCAGTCTG
Rex2_5	TTTCAGGTTTGAGGACTGAA
Rex2_6	CAGGTTTGAGGACTGAAGGG
Adgrv1_1	GGAGTCATCATCGCTCACGA
Adgrv1_2	GGACTCTACAGTTCGCACAA
Adgrv1_3	TGAACCGTAAGGGTTATCGT
Adgrv1_4	GGAACGGATTCTGTTAACAG
Adgrv1_5	TGAATTCTATGGAAACACGG
Adgrv1_6	CATCTCTGCCGTATTAGACA
Tmem52_1	AGCTGAGGAAGTGTTTGGCG
Tmem52_2	TGACGGGACAGTCATCCCTA
Tmem52_3	AAGGACCGTGCAGTTGTCTG
Tmem52_4	GCAAGGATCTACCACTGGAC
Tmem52_5	CAGCTGGAAGAGACCAGCGC
Tmem52_6	CATCAGGAATATGGCAAGCA
Gpr82_1	CCATTGCTACAATCGGCGGA
Gpr82_2	CACGTTGCTCTGGCAAACTT
Gpr82_3	AAATGAGAATCCAATAAATG
Gpr82_4	TCAGTCTGTACAATGCAGAC
Gpr82_5	AACATCAACACATATCTACT
Gpr82_6	CCTCGACCACTGAGTAGTAT
Sptssb_1	CATGGATTTCAAGCGTGTGA
Sptssb_2	GTATACCACCATAGCAACAA
Sptssb_3	TTGGTATTGATAGTAGAGCC
Sptssb_4	AGGCTCCATGACAGCACAGC
Sptssb_5	AGCAACAATGGTTAGTATGA
Sptssb_6	TTGAGCATGGATTGTTCCCA
Fam47a_1	AGTAAAGGTATGATCATTCG
Fam47a_2	TATTACCGGCATATACCCAA
Fam47a_3	GGAGAAATTGAATCAATGTG
Fam47a_4	CCAGCGTCGGCCATCAAGAG
Fam47a_5	TTACGTGCCCCAGGAAACTT
Fam47a_6	TCTAAGAAATCAATATCGCT
LOC100362978_1	AGCAAGGTAGATTTCTGGTG
LOC100362978_2	ATTGACTCACTTTGTCAGCA
LOC100362978_3	GATGCCCGGAGGCTTGTCAG
LOC100362978_4	TATAAATCTCAAGTCGTTGC
LOC100362978_5	GACTTGAGATTTATACTCAA
LOC100362978_6	TTTCAGATGGATGTAGGGGG
Igip_1	AGTGCTGGGAACTCACCATG
Igip_2	TGTTCTCCCATCTCAGTGCT
Igip_3	ACGGTTGCTTGGTTTCCACA
Igip_4	TGAGTTCCCAGCACTGAGAT
Igip_5	TACGAAGAAGCGCAGTGTGT
Igip_6	ACGAAGAAGCGCAGTGTGTT
Adgra2_1	GAGCTGACCCTGTCTCACAT
Adgra2_2	GTCCCAAGAAGGATCCGTTA
Adgra2_3	GAACAGCCGAGCCTAGCAAG
Adgra2_4	GTACACCAATGACATCACTC
Adgra2_5	GCCAACCCTTCCGGGACACG
Adgra2_6	GGTGCCCTGGAGCGAATCGG
Cmc2_1	ACGATCTTGATCGGGAAATG
Cmc2_2	TGCAAGTGTGGAGACAAGTC
Cmc2_3	GAGGAAGTGCTTGAAGAATG
Cmc2_4	CATTCTTCAGTGTGCAAGTG
Cmc2_5	CGTCTTGATTAACTTGCTTA
Cmc2_6	AGGAATGTCACAAAAATGTA
Rprd2_1	CCTGTCTAGTTACAACCACA
Rprd2_2	GTTTGGCAAAACCAAAGTTG
Rprd2_3	ACAAACAACCGAATAAGCAG
Rprd2_4	TGTGACAGATAACCGTGACG
Rprd2_5	TGACAACATCGATGGAACTC
Rprd2_6	TGGCACATGGCAACTTCAGT
Cep85l_1	TAGGCCCAAAGGTCCGTAAG
Cep85l_2	CACAGCATAACGTCTGACAG
Cep85l_3	ACTAATCTCATGCAGACACT
Cep85l_4	TTACGGACAAACCCATTGGA
Cep85l_5	CACCTGTAAACTACTCATGT
Cep85l_6	TCAGTGCTGAAAATAAAAGA
Ube2e1_1	CTGGTGTAAAAGTGATGTCG
Ube2e1_2	CTTCACAGTGCTGGTCCCAA
Ube2e1_3	CCTTCATACACAGACCCTGG
Ube2e1_4	CTGATCTCCCAGGATCCAGA
Ube2e1_5	AACCAGCAGACCGAGAAAGA
Ube2e1_6	CACTGTAATATTAATAGCCA
Smim24_1	TCATGCTGGTTAATCGTGTG
Smim24_2	ACTGTTTCTGACTCCCGCTG
Smim24_3	TGAAGAGGCTACATTCAGAA
Smim24_4	TGGTGCTCCAAAGACAGGTG
Smim24_5	GCAGCCAGGCCCACCAGCCA
Smim24_6	CCTGGGCAGGCTGCTGCTGC
LOC100909683_1	TATAAATGTGATGGATCGAT
LOC100909683_2	CATGAGCACATGGTAATGCA
LOC100909683_3	TGTATTTGTTCACACTCCTG
LOC100909683_4	GAGCAGGGAGCATCTGGTGT
LOC100909683_5	GATCACATTAGAGTCACAGA
LOC100909683_6	GCTGTAGTTCTGACCAGGCA
Smim18_1	AAGGAAAGCCAGCACAACCA
Smim18_2	CCCAAGGTACTGGTAAACAG
Smim18_3	AGCAGTCAAGTACCTCATAA
Smim18_4	GTGTTCCAGTTATCATGGAA
Smim18_5	CAGAAGCAGGATGACAAAGC
Smim18_6	GCTTCTGTTCATATTTACTG
Crnkl1_1	TGGAGGCCAAGGATCCTGAG
Crnkl1_2	TACCAGAACTGGTTGACTCG
Crnkl1_3	TATGGACGAACACCTCTATG
Crnkl1_4	GATCAAATACGCACAATGGG
Crnkl1_5	AAGAAGTTTGGTGACCGGAG
Crnkl1_6	AGAGCTTTGGGAACTTCCAT
Cfap69_1	GAATAACCCCCCTTTCACAA
Cfap69_2	AGAGACTCAAAATTATTGAG
Cfap69_3	AGGGTTCTGAGCTATAATTG
Cfap69_4	GACCCCAAGAATTTACAGAG
Cfap69_5	CTGAAATCATAAAATTGTGT
Cfap69_6	CTGAGGGATCCGGGTCGTTG
Txnl4a_1	TGAGCTCTATGACCCATGCA
Txnl4a_2	TCATACATCTTGTTGAAGTC
Txnl4a_3	CGAAGCGAATGACGACCACG
Txnl4a_4	ATGCTTCCGCATCTGCACAA
Txnl4a_5	CACTTGCATGAAGATGGACG
Txnl4a_6	AAACACATCATGATTGATTT
LOC100911664_1	TCTCATAGACTGGTATCGAG
LOC100911664_2	CTTCTCATAGACTGGTATCG
LOC100911664_3	GCCAAATTTGAATTTCATCA
LOC100911664_4	AATTGGCTGTACTCAGGAGA
LOC100911664_5	AAGCTCTATAGAACTTTCCA
LOC100911664_6	ATTCCTTCCACCTAGAAAAC
Hoxc11_1	GGGATAAGAAATCTGACGAG
Hoxc11_2	CAGCTACTCGTCTTGTTATG
Hoxc11_3	TGCCCGGGACGCAAGTCCCG
Hoxc11_4	GCGCTGACTTCGGCGAGCGA
Hoxc11_5	TTCTTCGACAACGCCTACTG
Hoxc11_6	ACTGAGGAGTAGAAACCGGC
Rps27a_1	TAACTTGCAGGTTGAACCCT
Rps27a_2	TCTCAGCACGAGATGGAGAG
Rps27a_3	GAATTCCTCCTGATCAGCAG
Rps27a_4	GATCTTTGCTGGTAAGCAGT
Rps27a_5	CTCGTGCTGAGACTTCGTGG
Rps27a_6	GAACAAGCATAAGAGAAAGA
Tigd2_1	TCAGTTCCTTTGAACGCACG
Tigd2_2	AGCCCTCTGTTCTCAAACAG
Tigd2_3	TATGAAGTCATCAACATATG
Tigd2_4	ACTAGGTTTAAGCAGCGTCA
Tigd2_5	ATGTCTACCAACAAGGACAT
Tigd2_6	CTAATTCAACCTATGAGCCA
LOC102547060_1	TGAACTCATCACGACCACAG
LOC102547060_2	GCAATGCCAGTATCTTTAAG
LOC102547060_3	CCAGGTATTCACGAGTATGC
LOC102547060_4	TGCTGCAGCACATTAGCTAC
LOC102547060_5	AGAAAGTTCTACAGGAGCCT
LOC102547060_6	GTTCCTTTAAGGGAGAATTC
LOC102547287_1	TAAATGTCAAGAGTTTGACA
LOC102547287_2	GGTGAAAGTATGTTGACCTA
LOC102547287_3	CTACTATCGTTCAAACCTGA
LOC102547287_4	GATGTTGCTTGAGTAATGAA
LOC102547287_5	GAGTCTCACCCAGGAACACA
LOC102547287_6	TGTATAGCTGTGAAGAGTGT
LOC102548541_1	GTTGGTGATTACCAGAACCT
LOC102548541_2	AAACAAAGTGATAACGGCCA
LOC102548541_3	TCTTTAGTTGAAACTCTACA
LOC102548541_4	TATACAGTGTGAGTACAAGA
LOC102548541_5	TACCTGCACAGAGATGGAGA
LOC102548541_6	AGAAAATATCATCCTGAGTG
Scml1_1	TATCCAGTACACCGATTCAG
Scml1_2	AGGATAGAGGCAATTGCTCG
Scml1_3	GGTCGTCCGTATCAGTGTAC
Scml1_4	AATCGGTGTACTGAACAGTT
Scml1_5	AAAGGCAGGGTATAATCCAT
Scml1_6	TCAGAAAATACAATTACCTG
LOC102550851_1	TCTTGTCAGTCTAATAAGCG
LOC102550851_2	TCACAGTCTTTAGGTTCACA
LOC102550851_3	ATGTATAGTGAGGTTTGCGG
LOC102550851_4	CTCCAATATGAATTGCCAGA
LOC102550851_5	TCTCCTGAAACTGGAACAGT
LOC102550851_6	GAACTCTAAATAATTCATAG
LOC102551064_1	GCTGCCAATCGAAGAAGCTG
LOC102551064_2	TGAGGAGGTCTGGCCACATG
LOC102551064_3	GAAGATTGGTATATCTGGAA
LOC102551064_4	AGTGGTGAGAGCCATTACTG
LOC102551064_5	GGCCCGCTGTCCAGGATATG
LOC102551064_6	CTGCGAAACCAGAAATGCTG
LOC102552378_1	GGAATCGGCTAAGTTCCGGA
LOC102552378_2	AGGAGAAGTACGACTCCCTG
LOC102552378_3	TGTTCTGTGGAGACTAGCTC
LOC102552378_4	CTGTTGAGAATGGTCACATG
LOC102552378_5	TATTGAGCAAGGAACGTAGA
LOC102552378_6	TCTCCACCTTCACCTCACAG
Pcdhgb4_1	CTGCGCGTTTATAGTCACGT
Pcdhgb4_2	CCAAAGCAGTCAGGACCAAG
Pcdhgb4_3	ATTAAAGACAGCTCTAGACC
Pcdhgb4_4	GTTCACATCGCCTATACGCA
Pcdhgb4_5	TAAGTGAGTCCTCAAAACCG
Pcdhgb4_6	GATGATTGCGCAATGTACGG
Mc1r_1	GAGCCTGGTGGAGAACGTGT
Mc1r_2	CATCTGGGATAGACACATGC
Mc1r_3	CGGGCACGAAGGGCCGTCGT
Mc1r_4	CATCACCTACTACAAACACA
Mc1r_5	ACTCACCATCAGGTCAGACA
Mc1r_6	GTCATCGACGTGCTCATCTG
LOC102554194_1	TAATAGTACACATTCTAGAG
LOC102554194_2	CTCCATGAATGTGATCAATG
LOC102554194_3	CAGTCTTACCTATAGCACTG
LOC102554194_4	GGTAAAGCCTTTGCACAACT
LOC102554194_5	GAGATGACTACGTTGTGCAA
LOC102554194_6	CCTTACAAATGTGATCAATG
LOC102555039_1	CGGACCGCAACCATAGTAGG
LOC102555039_2	TACCTGAGTTGGTGAAGTGG
LOC102555039_3	GCTTGTGGGAGTACTACCAG
LOC102555039_4	CGTTTACACAAGGTGTAAGG
LOC102555039_5	CGATGGGGAGATCAAAATGG
LOC102555039_6	CCTCGGGCAGAGTTAGTCTG
LOC102555091_1	CCATCCATGGAATTAACGCG
LOC102555091_2	TTTGTGTACATGCTACCCGA
LOC102555091_3	AAACGACCATATAATCAGGA
LOC102555091_4	GCTGCTGCACGTGCTACACG
LOC102555091_5	AGAAGGATTTACCAATCAGG
LOC102555091_6	GAACAGATATCTCTATCCAG
LOC102555149_1	CTTTACTGTCGCTATTAACG
LOC102555149_2	AGAATCAAATCAGGTCTGCA
LOC102555149_3	TCTCAGTTATTACTGTAGTG
LOC102555149_4	TGTTCATGAGTGCTCTTGTG
LOC102555149_5	TAACTCTTTATATGAATCAA
LOC102555149_6	TGCTTATAATGAGGTCGTGG
LOC103690072_1	TCTCACTACACACTGAGGAG
LOC103690072_2	ACTATTCACTGACTGTCACC
LOC103690072_3	TAAAACTTACAGGACCATGA
LOC103690072_4	GCGATGTCATTGTGGTGGGG
LOC103690072_5	TGTTGACTCTGTGTTAAACA
LOC103690072_6	ACTTGAGAGAAAAAATGCAA
LOC103690108_1	GCGTCCGGGATCTCGATTGG
LOC103690108_2	ACCCGCGCGAGTCTGCGTCG
LOC103690108_3	AGTTTACGGACTAGTGTCTG
LOC103690108_4	AGTTGTTCCGAGGGAACCTG
LOC103690108_5	GCAGATCACCAAAAACAAGT
LOC103690108_6	ACAGCGACGCAAAGAATCCG
LOC103690286_1	GAAGAAGTGATAGATCTCCC
LOC103690286_2	GAGGATCAGTAGGATCAGGA
LOC103690286_3	TCCTGTTCTTATGAACCACA
LOC103690286_4	TCTTGTACCTGTCACTAGGA
LOC103690286_5	ACCACGTCCTGAGGAACCAC
LOC103690286_6	AAATGTACATCATGTCCATG
LOC103691922_1	TCCAGACGACTACAATTGCA
LOC103691922_2	TTTGTGACAAGCACTAGATA
LOC103691922_3	GAGCTGGCTTTGACATCTGA
LOC103691922_4	TATCACACAGAACTATCTGG
LOC103691922_5	CGTAGGGGACATCCACGGAA
LOC103691922_6	ATCTGGATGAGGGATAGGTT
LOC103693430_1	CACAATTCATTCTACCTGTG
LOC103693430_2	TGTGTCCTGGCCACATATGG
LOC103693430_3	AGGTAGAATGAATTGTGTCC
LOC103693430_4	AATTGTGTCCTGGCCACATA
LOC103693430_5	ATGGCTGGTCCAGAAAGTGA
LOC103693430_6	CAAAGCAATGCCTCCATATG
Nol8_1	CCTATGAGCAAGAAACGTCG
Nol8_2	AAACTTTATTCCATGACACG
Nol8_3	ATCACTCGGAGAGATGACCA
Nol8_4	TGAAGATAACCAGAAGCGAT
Nol8_5	TGTCACTTGAGTCATAGTCA
Nol8_6	ATGCTCACTGACAGTACTAA
Rlim_1	TTCTACACTAAGACGCCTAG
Rlim_2	GTTACTTATGAAAGTGAACG
Rlim_3	AGACCTCTACCTAACAACTC
Rlim_4	AATTACATGTAGCTTACCTG
Rlim_5	ATCTATTATAGAATCACTGT
Rlim_6	TTAGAAGTGCCATTGACCAG
LOC108348302_1	TGACTCTGAATATTTACCAG
LOC108348302_2	ATGTATCACCAACCCCACAG
LOC108348302_3	GTTACCTTCGATTACACGAG
LOC108348302_4	AGACATAAAATCATTCACGG
LOC108348302_5	TTCCCAGAAGAATCTGTACA
LOC108348302_6	TGTTACTCATGTAACCAGTG
LOC108349752_1	AAGAACCTTCGCCCCCTCGG
LOC108349752_2	TGTACCAGGAAAAGGAGACG
LOC108349752_3	GCTCTGGGCTATCACCCAGA
LOC108349752_4	TGGAAAGAAAGTCAGCGGCA
LOC108349752_5	GTGTGGTTGAGCTTCAGGTA
LOC108349752_6	GTCCCAGAAGGTTAAAAGTG
LOC108350189_1	ACAGGCCAGAGCGAATGCTA
LOC108350189_2	CTATGCTCAGGTCTCCAGCA
LOC108350189_3	CACGGCTATTAGAGCCTGGA
LOC108350189_4	TAAGGCCGTAGCATTCGCTC
LOC108350189_5	GGATTGGCTTAGAGTTTGCA
LOC108350189_6	AGCTGGTGTCAATGCTGTCA
LOC108350839_1	AACAAGAAGAAGGCTGATGG
LOC108350839_2	AACCTACATTCCCCCCAAAG
LOC108350839_3	GATGTGGACCAACACTGCCG
LOC108350839_4	TTGCACAAAGAATGCATGTG
LOC108350839_5	ACAGGGCTGCTTGTCATCCA
LOC108350839_6	CTTTGTGCAAACCTGCCGGG
LOC108351099_1	AGGGGCAGGGTACATCTCAT
LOC108351099_2	CTCTCAAGTAGAAACCCGAG
LOC108351099_3	GAGGCAAGAACATTGGCTTA
LOC108351099_4	AATTGAAATCATGTCATATG
LOC108351099_5	TCCAAGTCTGACTGTGAGAG
LOC108351099_6	ACATAAATTAACATTAATAA
Nrg1_1	TCGTTGCCAAAACTACGTAA
Nrg1_2	TCGGTCAGAACGGAGCAACC
Nrg1_3	GAGATGGCTGGTCCCAGTCG
Nrg1_4	GACAGCCGGTTCTTCCGGGT
Nrg1_5	CAGATGATACCAAAATGGCT
Nrg1_6	GGCTGTGGAAGTGTAATGAC
Hemgn_1	CCAAGATATGACCGGACCTG
Hemgn_2	ATTCTCAAACACACCAACGA
Hemgn_3	GTCACAATGGCAACTTGGGT
Hemgn_4	CCAAGATATGGCTGAACCTG
Hemgn_5	TCTGTCTTTACCTGGAGCAT
Hemgn_6	CGAAGATATGGCTGAATATG
Nat8f3_1	GAGAACTCAAGTAGGTTCTG
Nat8f3_2	GGAGCCACAGGGAAACAAGG
Nat8f3_3	AACCCTCCTGATCTTACTCG
Nat8f3_4	ACAAATTCACTACACTCCTG
Nat8f3_5	TGAGTCTAGAGGTCAGATGG
Nat8f3_6	GGTGCTCCAGGGACACAGAG
Chia_1	GGAGGTCATATGTCATGACG
Chia_2	AACATCATTCCATTCTATGG
Chia_3	CTGAGGTAATAAAGGTCTGG
Chia_4	TTATGTCATGAATTACTGGA
Chia_5	GGGAATACCCAGGCTCACGT
Chia_6	GCAGCAGTAACCATCAATCT
Ces1d_1	GATATTATCTTGCAGCACAG
Ces1d_2	ACCACTCCGTCAATCACAGT
Ces1d_3	GTCAGCGGGAGTATAAACTC
Ces1d_4	AACCATAACAGCTGATGTGG
Ces1d_5	CTGTTAAAGGCAAAGTCCTG
Ces1d_6	ATGGGCTATCCACTCTCCGA
Prnd_1	TATGCCCCTGGCCTTAACCG
Prnd_2	AGAGGGCAACAAGTACTATG
Prnd_3	CCTGATGGGATCTACTACGA
Prnd_4	TGAAGCCAACGTGACCAAGG
Prnd_5	GCATAAAGCATAGGTTCAAG
Prnd_6	CCAGGAGCCTTCATCAAGCA
Gpx5_1	ACAATACAGAGATTCTTCCT
Gpx5_2	TTTCCATTCAAGCAGTATGC
Gpx5_3	TGATCTGAAGCAATTTGGCT
Gpx5_4	TGTAAATGGTGAAAAAGAGC
Gpx5_5	GGTCTGACAATTCAGTATCC
Gpx5_6	GACTGCTACAAAGATGTGAA
Nup88_1	TGAGCCTCAGACACCAACTA
Nup88_2	CTCCCTCTAGTACAACACAG
Nup88_3	TGGTATCTCGAAGGACACTT
Nup88_4	AAATCTCTCAGCAATCGGGA
Nup88_5	ACAGCTTCCCAATATTCCCT
Nup88_6	TGATGAATTTCAAACAAGGG
Gpnmb_1	ACGGCAATATCGTCTATGAG
Gpnmb_2	AGGGAGAACAACCAATTACG
Gpnmb_3	GAGTAGTTGAGGAAATGACT
Gpnmb_4	TCCATGGATTTGTGGCCAGT
Gpnmb_5	ACAATCACTTCCATGACCTG
Gpnmb_6	TTCCATTTCTTCCGTCCGTG
C5ar1_1	TTCCGTCCTTCGTGTTCCGG
C5ar1_2	ACATTCCGAAGATGGAACCT
C5ar1_3	AGTTACCGGAAATGCCCTGG
C5ar1_4	TAGGCAGTGCCAAGCACGAG
C5ar1_5	GAACACCAGCAGGAAACGGT
C5ar1_6	CATGTTGAGCAGAATGAGCG
Ebna1bp2_1	TCAGTCAACACCCCAGAACA
Ebna1bp2_2	AGCGTCTACCTCTTGATCTG
Ebna1bp2_3	GAAAGGCTCGATGTGACCCT
Ebna1bp2_4	GCTTCTCTAGCACGACATTG
Ebna1bp2_5	CTGTAATTTCAGCTACCGCC
Ebna1bp2_6	AAACTGAGGTCCTTCAGAAG
Ltb4r2_1	CAGGCAATGGCTTCGTAGTG
Ltb4r2_2	CGCCAGATGCAGCACAAGTG
Ltb4r2_3	GGTGGCGGTAGACCGCGGCC
Ltb4r2_4	GGGCGACAAGGCACGCGGGT
Ltb4r2_5	CACGCCGTAGCAGCCGAGCA
Ltb4r2_6	GCTGCTCACGCCGCTCTTTG
Cysltr1_1	ACATAGTAGACCACACGGAG
Cysltr1_2	AATTCCAACACACACAAACC
Cysltr1_3	GTTAACATATAAGGCATAGG
Cysltr1_4	GAAAGACAATTGCAACACAC
Cysltr1_5	CATTATGTGTCATTAATCTT
Cysltr1_6	ATTGCCAAAGAAACCCACAA
Dnm1l_1	GCACAAATAAAGCTGGACGG
Dnm1l_2	AATAGTGTTACAATACTCTG
Dnm1l_3	ATGGAACAAAGTATCTTGCT
Dnm1l_4	AAGCGTCAGGTTGACAACGT
Dnm1l_5	GATGCCATGGATGTATTGAT
Dnm1l_6	TACAGATATGGCAACGTCAG
Gng3_1	GAGGGGATCCTCACAAGCGT
Gng3_2	ACTCATAGTGCTGTTAACGG
Gng3_3	TGGCCAAGCACGCAAGATGG
Gng3_4	GTTAACAGCACTATGAGTAT
Gng3_5	CAGCTTGTGCCGGATAAAGG
Gng3_6	CACCTTTATCCGGCACAAGC
Crcp_1	CTTGAACGCCATCACCTACG
Crcp_2	TGCCCTGCTCAGTAACTACG
Crcp_3	AGGAATTCTTGGACAATCGC
Crcp_4	GGAAGAACAAGCATAGCGCC
Crcp_5	TAACTTACTTGGTCAGCTTG
Crcp_6	TGGATCTCAACAGCGGTCAT
Ryr1_1	ACAGTATACCGACTGTCGCG
Ryr1_2	GTGATAGCGCATCATCCATG
Ryr1_3	GCAGGAACTTAAATTCACCG
Ryr1_4	GATGGGTGTCTTTAGCGACG
Ryr1_5	ACTTCCTACATGTGGACACG
Ryr1_6	TGAGGACAGAGAGATCGTGT
Mtnr1a_1	ATGGGTAAATAGCCACCACG
Mtnr1a_2	AGGTACAGGAGTAGATCCGG
Mtnr1a_3	GCGGGGAGGAAATAAGATCG
Mtnr1a_4	GTAGCGGTTCATAGCGATCC
Mtnr1a_5	TCTTGTTGCGATACACAGAC
Mtnr1a_6	TACGAAATGGAAAACCACCA
S100a3_1	CAAATACAAGATCTGCCAGT
S100a3_2	ATTTATTGTAGTCACACTCC
S100a3_3	GAGTGTTCTGGATACTAACA
S100a3_4	CAGGAGTATGCAGGGCGCTG
S100a3_5	GCGCCCTGCATACTCCTGGA
S100a3_6	GGAGCTGCCCACCTGGACCC
Yme1l1_1	AGAATTCGATGAGATGTTTG
Yme1l1_2	CCAGGACGTATTAAGGCACT
Yme1l1_3	CTGAACATATCTAAGTGACC
Yme1l1_4	GCATGAAGCTCCCAGTAGTG
Yme1l1_5	GGAGGCCAAACAAGAATTAC
Yme1l1_6	CTTCCTATTCATCGTACCAT
Nek2_1	CTTGTCTTACAATGAGAAGT
Nek2_2	TGGCTAGTGTCATTACAAAG
Nek2_3	TTGTGTTTCAGATCCTGGTG
Nek2_4	CTACCATCGACCTTCAGTGG
Nek2_5	TCAACCAGAAAGAGTTAGCG
Nek2_6	TGTCACAGAAGGAGCGATGG
Braf_1	CCCACCGTCAATATACCTGG
Braf_2	TCATAATTAACACACATCAG
Braf_3	CCTGATGGACAGATTACAGT
Braf_4	CATACCCAATAGAGTCTGAG
Braf_5	ACACGAACGATAGGTTTCTG
Braf_6	AATCAAACACTATTTCACTG
Dag1_1	CTCTCCCCAAACGAATCCGG
Dag1_2	GCCATCTGGGATGCCAACCA
Dag1_3	CAGATGACACTACTTCACCA
Dag1_4	GGTGGTAGTGCGGATTCGAG
Dag1_5	GGGACAGGATCCCTAACAGG
Dag1_6	TGAGTATTTCATGCACGCCA
Bik_1	TACCTGTGCATAGCAATCCC
Bik_2	GCATCGGCGATGAGATGGAC
Bik_3	AAATACCTCTGACACCCGTC
Bik_4	CAAGACTCTTCTACACGACC
Bik_5	TGAGAGACTTGGATTTCATG
Bik_6	CTGACGTCCTCAACCCCCAC
Ankh_1	TCTGACAGCTACCTACCCCG
Ankh_2	CTGTGGGGAGCAAAACACGA
Ankh_3	ACTGGCCAACACGAACAACA
Ankh_4	CATGAGTGACTTCAAGAATG
Ankh_5	TCCACGACATCATCCCTGAC
Ankh_6	GGACACAAAGAGGTTGACAA
Itga6_1	TATTGGAGGGTTATAACCGG
Itga6_2	TCTCCACAGAAGCCGTGATG
Itga6_3	TACGTCTACATTAACCAGCA
Itga6_4	TTCTGTGATGGCCGATTGAG
Itga6_5	CATAATTACCAAGCCAACAC
Itga6_6	AGGAGCCCAGCTCTCGACGG
Bcl2l10_1	AAGGCCGCCTCAACAGACGT
Bcl2l10_2	AATGACCAAGAGTTCAACTG
Bcl2l10_3	CTACATATTGTTCTGCGCAC
Bcl2l10_4	GGACGCTAATGAACCAAGAC
Bcl2l10_5	TGTGACTAGTCAGATCCAAC
Bcl2l10_6	GATAGCAGTCTCGCTCCAGT
Suclg1_1	CACTCACGTTGATGATACCG
Suclg1_2	CAACAGAATGGAATACGGCA
Suclg1_3	GAGTACGGCACCAAACTCGT
Suclg1_4	CAAGCACTTACCAATACACA
Suclg1_5	TCAGTAATGCACACAACCAA
Suclg1_6	ATAAGTCAGAGTACCGGACC
Ddx39b_1	ACTGCCCACACATTGTTGTG
Ddx39b_2	GCAATACTACGTGAAACTGA
Ddx39b_3	AAAGTACATGCCGAATGTCA
Ddx39b_4	GGAGCAACTCTGGCTTAAGT
Ddx39b_5	TGAACTTGCGGCACACTGGG
Ddx39b_6	CAGGACATCCATCCCCAGAA
Wbp4_1	TATTATGATCTCGTCACAGG
Wbp4_2	TGTGGCCAGGAAGATCAGCG
Wbp4_3	TACTATAATACAGAAACAGG
Wbp4_4	TTCCTATTAGACAGCAGCGA
Wbp4_5	TAGTTGGCTCTGAAATGTCT
Wbp4_6	AGTGCTGGATAGCCGACAAT
Phb2_1	CAGGACACAATCCTAGCCGA
Phb2_2	TCTGTGACCACCTTCCACTG
Phb2_3	GCGCCTAGGCCTAGACTATG
Phb2_4	GGGCCGAGACAGTACACGCA
Phb2_5	CCTCGCAGCTCATTACCCAG
Phb2_6	CTACAGCAGCTGTGTACTCT
Ccnc_1	GATGCCAGAAACACACATGT
Ccnc_2	TCTGTTGAAAGAGCGCCAGA
Ccnc_3	CTGTTCTAGTTACCATGCAA
Ccnc_4	TTTAGTTATCCAAGCATTAG
Ccnc_5	ATTTCAAGAGATTCTATGCC
Ccnc_6	TACATACCATTAATTCTAAG
Tjp2_1	AAGTTAATAGAAAAGTCTCG
Tjp2_2	CCGTGGACGGAGCATCGACA
Tjp2_3	GATGCGTGGCCAGAGATCCG
Tjp2_4	AGCTGTGGCTGAGCATATCG
Tjp2_5	GCCAGGATGTCTCTATACAC
Tjp2_6	CCACGCCGTTCAAGTCCACG
Ifngr1_1	CGGCTCGGAGAGATTACCCG
Ifngr1_2	TGGCTGGCACGACGTGACAA
Ifngr1_3	ACAGTAATTGGAATTCAGCG
Ifngr1_4	GAAGCACCAGAACGTGTCGC
Ifngr1_5	GTGAGTCAGGAAACCATGTT
Ifngr1_6	TGTAACAACACACAAGTGCC
Wnt2b_1	TCGGCACCATGATCAACGAG
Wnt2b_2	AACTTACATAACAACCGCTG
Wnt2b_3	CCACCAGGACGTGTCTACAC
Wnt2b_4	CGGGTCTTAACGCGGCGACC
Wnt2b_5	CCAGACATCATGCGCTCAGT
Wnt2b_6	AGTGGTCCATGCTATCACTC
F11r_1	CTGACCTGCTCAGAACACGA
F11r_2	ACGAACTTCCACTCCACGCG
F11r_3	GGTGTATGAAGAATTGATGA
F11r_4	GGACGGGGGTCAGAACTACG
F11r_5	GGAACCTGGACGGCAGTCTG
F11r_6	AAGGTGACGCGGTCTGCATA
F2rl3_1	GTCTGCCGATGAAACGTGAG
F2rl3_2	GCAACACTGAACCATACATG
F2rl3_3	GGTGATAAACCAGTCGTGGT
F2rl3_4	GAAGGCCGGTCTCCAATGGG
F2rl3_5	CCAGACAAGCCTAATCCACG
F2rl3_6	TGCCATCTATGGGCTAGTGG
Mprip_1	TCAGAGCCTGAGATACTACA
Mprip_2	GAAACGAAGGAGATCATCAG
Mprip_3	ACTTTGACAACCCAGTACAC
Mprip_4	CTCTAAGGATAGGTGCAGAG
Mprip_5	CCATGACATCTGGCATACGA
Mprip_6	AGGGGACAAGCATCTGAGAG
Calcr_1	CAAAGTCCGGAAAGTAGTCA
Calcr_2	TCGGTTGCAATATGGACCTG
Calcr_3	ATATATGTGGACAATGCAGT
Calcr_4	TAGAGTTCAGGATATAAGTG
Calcr_5	GAATGGCTCCTGATCAAGGC
Calcr_6	CCAGCGCAGACGTTGATCCT
S100a8_1	GAATCACCATGCCCTCTACA
S100a8_2	GACTTCAATGACGTTGCTCA
S100a8_3	CTCCTCACCTGCACAAACTG
S100a8_4	GAAGTCTACCACAATTATTC
S100a8_5	CGAAAGCTTGTTCAAAGAAT
S100a8_6	CAGGGATGACTTCAGGAAAA
Nup107_1	GGAGCACCATAGTATGACTG
Nup107_2	AATCCGTGCTGGGATGACCG
Nup107_3	GACAGGTATAGAACGCTATG
Nup107_4	GCGATTTATGCAGCACTCAG
Nup107_5	TAGCCAATCTACCACCAACT
Nup107_6	AGCAGGAGATGGTCACGTGG
Cltb_1	CGAGAATGACTCGGGTTTCG
Cltb_2	CTTCTCGTCGTCGGAGAGCG
Cltb_3	GGCAATCGCAGCGTAGCCAT
Cltb_4	CAGCCCGGACTCGCGAGCGG
Cltb_5	AGCCTGAGAGCATCCGCAAG
Cltb_6	TGCCTCGAAGGTGACCGAAC
Il2_1	ATTTAAACGTGAGCATCATG
Il2_2	GACAAGCGTCAGTGCAACAC
Il2_3	AAGTGGGTGCGCTGTTGACA
Il2_4	GACTTACAGGTGCTCCTGAG
Il2_5	ACCCACTTCAAGCCCTGCAA
Il2_6	TCAAAGCAAAAGCTTTCACT
Ap2m1_1	GCGTCAATGTCATTCACGCA
Ap2m1_2	GGGAAGGCATCAAGTATCGT
Ap2m1_3	ATGGAGAGTTTGAACTCATG
Ap2m1_4	CAGCCGATGAAACAAGCAAG
Ap2m1_5	TCACCACCCGGCCCGACACA
Ap2m1_6	AAAACCTTCATCACCCAACA
Serpinb5_1	CACGGCAAATGAAATTGGAC
Serpinb5_2	TCCATTAAGGAACTCACAGA
Serpinb5_3	TGACCAGACCAAAATCCTTG
Serpinb5_4	ATGTCCATTCAGAATCAACA
Serpinb5_5	GTCAACAGTTTCCAATTCGT
Serpinb5_6	CTGAGATGCTTATTCTGGAA
Pdia4_1	TCCTGGAGTTCTATGCACCG
Pdia4_2	CTGTAGTATACAACCACCAG
Pdia4_3	GCCATACCATATTTCTCTCG
Pdia4_4	GCTGACTGTCAACATACCAT
Pdia4_5	TGGAGGTGTCCAATCAGGCT
Pdia4_6	GCCAGCAAATTCGATGTGAG
Cacnb2_1	GCAATTGGTAGTCCTTGACG
Cacnb2_2	GATGGTACCACATCGTAAGG
Cacnb2_3	CTTGGATGAGAACCAACTTG
Cacnb2_4	CAAAGGTTAATAAAATCTCG
Cacnb2_5	GGCTGCGCTGTACCTGACAT
Cacnb2_6	AATCGGATTTATTCCAAGCC
Nlgn1_1	CAAACACGGTGATTCGCAAG
Nlgn1_2	ATCATGTTAGGAGTTAACCA
Nlgn1_3	TGCAGATATTCGGGACAGTG
Nlgn1_4	ACTCTGGTCTTGCACATATG
Nlgn1_5	CCAAAGTTAGTAGTAACCAA
Nlgn1_6	ACTCTGTAGGGCCAATCATG
Map3k1_1	CCTGTGGCCCAATAAACACG
Map3k1_2	ACAGGGCCCCGCTAACATCG
Map3k1_3	ATTGCTGGAAACATTAACTG
Map3k1_4	TACAGATTGACATGCAGTGG
Map3k1_5	ACATCGGTACTGACAATATG
Map3k1_6	ATATGGACAGCTGACTCGTG
F2rl1_1	CCATCCCTCTGTACGTCATG
F2rl1_2	AGGTGGTAGGAGATCTTCAG
F2rl1_3	TGGGTGATCGTGAACCCCAT
F2rl1_4	TGGGAACAGAAAGACTCCAA
F2rl1_5	ATTCACGGTCCGGTTGCAGG
F2rl1_6	GGATGCAGAGAATTCATCAA
Efna5_1	CCTGCGACCACACATCCAAA
Efna5_2	GTTTCCAACAGATTCCAGAG
Efna5_3	CATCAAAATTCACCATGTAC
Efna5_4	GTACAGAGTCCTCATAGTGA
Efna5_5	ATGTAGAAATACTCTCGGCC
Efna5_6	AATTTCTCCGAGAACTTCAG
Pabpn1_1	GATGCCCGTTCCATCTACGT
Pabpn1_2	CCTCAATGGCGCCGTCCCCG
Pabpn1_3	AGCGATCAAAGCTCGAGTCA
Pabpn1_4	TGTCACAGAGTATAGTCACC
Pabpn1_5	ATGAATATGAGTCCACCCCC
Pabpn1_6	GGCGCAGGGGACTACGGGAA
Sh3gl2_1	AACACCATGTCGAAAATCCG
Sh3gl2_2	GATTATAAGAAGAAGCGACA
Sh3gl2_3	GGCTTACATCCATCTCCAAG
Sh3gl2_4	TCTCCTACCTCACCAAGAGC
Sh3gl2_5	GGCTATGCTCAAGTTCGGCA
Sh3gl2_6	AGAAAGTGGATGTTACCAGC
Lpar1_1	TCTTTGGCTATGTTCGCCAG
Lpar1_2	TTCTACCTGATGTTCAACAC
Lpar1_3	AATGAGCAACCGACGTGTGG
Lpar1_4	GATGGGTGCCATACCCAGTG
Lpar1_5	TGGCTAGATACTTTCCACTC
Lpar1_6	GGCCAATCTACTGGTCATGG
Fxyd3_1	GATTGGCACAGCCTCCGAGT
Fxyd3_2	TCGGCGGGCTCATCTGTGCA
Fxyd3_3	CATGAGAACTATAATGCCCA
Fxyd3_4	GGGTCATTGGCATCCAAAGT
Fxyd3_5	TTGGATGCCAATGACCCTGA
Fxyd3_6	CACCTGCTAGAAGGACCAAC
Rims2_1	GGTACTGATGAGTCACCGGG
Rims2_2	TGTTAGATGATGAACCACAC
Rims2_3	GTATACAAGCTGTGATGACG
Rims2_4	TAAGGATGGATAGACCATCA
Rims2_5	GGAAGTTTAGCTGATACTGT
Rims2_6	GATAAAACTATGGTTTGACA
Mark1_1	GTAATGGAGTTTCTACACCG
Mark1_2	CTGGTCATGGAATACGCAAG
Mark1_3	AGCTTACCTTAAGATCACGG
Mark1_4	AGGCGTCATTCTCTACACGC
Mark1_5	AGACTTGGCAGCACCACCGT
Mark1_6	GTGCTGAACCCCATAAAGAG
Il1r2_1	GTTATGACATTTACCTACGA
Il1r2_2	TGGATATCAATAGGCGTGTG
Il1r2_3	AAGACTGATAGTCCCGTGCA
Il1r2_4	GCACACAAGTAACCCGGTGG
Il1r2_5	CCAGAGACATTTGTTCACAG
Il1r2_6	GTTACATCAGAGAAGCACCC
Ccr3_1	TATGTTCTGTGGAATGAGTG
Ccr3_2	CCACACCCTATGAATATGAG
Ccr3_3	AGTCACAGTTCGTGCTCGAA
Ccr3_4	TAATATCTACCTACTCAACT
Ccr3_5	AGTAGCAGATAACCATAATG
Ccr3_6	CTGCAGTCCTCGCTATCCAG
Ccr5_1	CAGAAACGATATTGAATACG
Ccr5_2	TACAGCGAAACAGGGTGTTG
Ccr5_3	AATAACAAGTGTAGTCACTT
Ccr5_4	TTCACAGGGATCTATCACAT
Ccr5_5	TGAATACCAGAGAGTAGAGT
Ccr5_6	TGATATCTACCTGTTCAACC
Cdh17_1	ATTCTGTACAAGATTGTACA
Cdh17_2	TACTCTATGCCATTCACCAG
Cdh17_3	CAAAATATGAAGGCTCAGTG
Cdh17_4	GAATCCGTACTACAACCTGG
Cdh17_5	ACAGTAGAGGTGTCTGACAT
Cdh17_6	CCTGGACAGAGAAACAAGGG
Calb2_1	GCTTAGGTTCATCATAGGGA
Calb2_2	CTCCAGCGCTGAGTTTATGG
Calb2_3	CATCGAAGCAAATGAGCTCA
Calb2_4	ATGTTTGACTTAAATGGAGA
Calb2_5	TGGGAAAATTGAGATGGCAG
Calb2_6	GAACTGGGATGCAGTCAGCT
Ptpn2_1	AACGCCAAAATCTGGCCAGG
Ptpn2_2	AAGAAGTTACATCTTAACAC
Ptpn2_3	CACTCTATGAGGATAGTCAT
Ptpn2_4	ACCATCTCTCGGTCATCCGT
Ptpn2_5	GACACTTACCAGAACGAGAC
Ptpn2_6	GCACTGCAATGGATCACTGC
Stim2_1	ATGGCTTCAGCTAACACACG
Stim2_2	CCACCTTACCCTATTGCGGG
Stim2_3	AGATAAGCACATAACTGTTG
Stim2_4	GCTGAGCAGGCGCCAGTATG
Stim2_5	TAAACAGATGGACGACGACA
Stim2_6	CCTTCATCCAATTATGAGGT
Gpr50_1	GGACCATCTTCCATGCTATG
Gpr50_2	AACATTCCGGACGTTCCTCG
Gpr50_3	CTGTATACCATGTCAGTTGG
Gpr50_4	CGAAGATGATTAGCGCTGGT
Gpr50_5	TGCCAATGTACACATTAGGC
Gpr50_6	GTTGAAGTAGGCTATGCAGT
Ppp2r2a_1	CCATTCGCTTATGTGACATG
Ppp2r2a_2	GCGTTGGCAAATATTCTCCG
Ppp2r2a_3	AAAATCCAGTCTCATAGCAG
Ppp2r2a_4	AGAAGGCTATAACTTGAAAG
Ppp2r2a_5	ATTGGTAGACAATAAAAACT
Ppp2r2a_6	TCTGGAGAATTACTAGCCAC
Scarb2_1	AAATAAAACTGGATGTACAC
Scarb2_2	ATAGAACAGGCCAAAGTTAG
Scarb2_3	GGCACCTTATACCGAAAAGC
Scarb2_4	GACACGTGCAATATGATCAA
Scarb2_5	CTGCTGATAAGCTTTCAGCA
Scarb2_6	GTTCTAATCAAGTCAACGGT
Grifin_1	TGGAGAATCGAGGTTTGACA
Grifin_2	TCGATTCTCCAGCGCCACGG
Grifin_3	CCTGACTGTACAGGGACATG
Grifin_4	AAAAGTTGATCTCAAACCTG
Grifin_5	CACAGGCTACATCACCTCAA
Grifin_6	CAAGGTCAGCGGGAACACGC
Prdx1_1	TCCTACCTTTGTAATCACTT
Prdx1_2	TCCATCGGGCATAACAGCCG
Prdx1_3	TCAATAATAAAGAGGCCCCT
Prdx1_4	CTGAAAGCAATGATCTCCGT
Prdx1_5	GGGACCCATGAACATTCCCT
Prdx1_6	CTCACTTCTGTCATCTGGCA
Gpr176_1	GTTGGTGACAGATTTGAACA
Gpr176_2	GGTGCTTAAATTCCTACACA
Gpr176_3	TAGACAACCAGGGTGGCATA
Gpr176_4	CAGTACGCAAATGCTTGGTG
Gpr176_5	TGTAGATCAGGACATACACC
Gpr176_6	AAGTCATCATCGCTGCACTG
Tra2b_1	GTGGAAGTGCTCATGGATCG
Tra2b_2	GAATGGAGCTTGATGGACGT
Tra2b_3	TGACGCCTTCGAGTAGACAT
Tra2b_4	CAGCAGTCTAGACGGTCAAG
Tra2b_5	CTCGCTCTCATAGACGATCC
Tra2b_6	ACACTCCAAGACAACAGTTG
Slc15a1_1	CTGTCCGATCGTGTAGACGA
Slc15a1_2	TGCAATGAGCGGATACACCA
Slc15a1_3	GATTCCGCACTGCTGAACTG
Slc15a1_4	TACAAGAAGTTTCAGCCCCA
Slc15a1_5	ACAAGGCCCAAAACATGGGG
Slc15a1_6	CCACCAAATGCAGACACACA
Psmc1_1	CTCCTGTCCCAACTAGAGTG
Psmc1_2	GAAACCTATGCAGATATTGG
Psmc1_3	GGGGATAAAACCACCTAAGG
Psmc1_4	TCACGCCATTGTGTCCACAT
Psmc1_5	TCAAAGGTGGATGATCTTAG
Psmc1_6	CCAGCTTTAGTAATTTCAGG
P2ry6_1	CTTATCTATAACTACGCCAG
P2ry6_2	CAGCACCACTGAGTAAACTG
P2ry6_3	TCAGGGTGTACACAGCGGAA
P2ry6_4	GCCATACGGCAGGTAGCGGG
P2ry6_5	CACATACCACCCAAGCAGCA
P2ry6_6	ATTAGCTTCCAGCGATACCT
Slc26a2_1	ATGATGTAGTATCAATGTCA
Slc26a2_2	CGGCACTAGTAGTTATGCAG
Slc26a2_3	AGTGACAAACCCGCTCAGCA
Slc26a2_4	TGGGGTGGCATAAACCCGGT
Slc26a2_5	AGGGAGTAAGCAATAGACTG
Slc26a2_6	AAAGCTCTTCTCCGATCACT
Hnrnpk_1	CTGTTGGGACATACCGCTCG
Hnrnpk_2	ATGATGTTTGATGACCGCCG
Hnrnpk_3	CATCCTTGACCTTATATCTG
Hnrnpk_4	GTGGTGGTGGTCCTCGACGA
Hnrnpk_5	GGGGCAGTGATTGGAAAAGG
Hnrnpk_6	ATTCATCAAAGTCTGGCCGG
Txnip_1	GAGGCAATCACATTATCTCA
Txnip_2	GAACACATGTTCCCGAATCG
Txnip_3	TTCATAGCGCAAGTAGTCCA
Txnip_4	TCCATCAGGAATGAACATGC
Txnip_5	CCTTTGAAGGATGTTCCCAG
Txnip_6	TTACCCGAGTCAAAGCCGTC
Ccnf_1	AGACAACACGTATAAATACG
Ccnf_2	AGTGTGTAGACCGGTACTTG
Ccnf_3	ATGGCCGAGAGATTGAATAC
Ccnf_4	CCATATGGTAACTTACAGCT
Ccnf_5	GGACTCACCACTTCTTATGG
Ccnf_6	CTCAGGGACTACGCCGCCAA
Il10ra_1	CACTGAAACTCGCTTCACAG
Il10ra_2	GCAGTGTTTACATGTCACGA
Il10ra_3	GCTGTGGTACAGATCTAGGG
Il10ra_4	CTGCATGGCAGCACCGACAG
Il10ra_5	AGGCCCAATTTAGTCCCTGT
Il10ra_6	TGTGGTACATCCGGCACCCG
Ppat_1	ATCTTGGAATCGGACATACG
Ppat_2	TACCTTTGTCGCATACCCCA
Ppat_3	TATACGGTAAGGTACCGGTG
Ppat_4	ATAAGACGGCCGATGCATAG
Ppat_5	GGTAATCATTTCACTATCGG
Ppat_6	AGTCCCAGAGTGATCACATG
Gpr37_1	GCTGCGACGTGGAATCAGTG
Gpr37_2	TGTGTCACAATTACTACATG
Gpr37_3	AAGCGCGACGAGATTCCCCA
Gpr37_4	GCACAGTGCACATAAGGTGA
Gpr37_5	AGGCCTTCAGCGGTACACGA
Gpr37_6	GTCGGTTAGTGCTATTTCCA
Kif5b_1	TGGAAAACGAGCTCAACCGA
Kif5b_2	GTACCTTTACATAGGGAACA
Kif5b_3	TCTATCATACCAGTCCCCTC
Kif5b_4	ACTGTCTCGATAAGGAACAT
Kif5b_5	AAATGTTACCTCCATTGTGT
Kif5b_6	TAACCAACAGAGCCAACTGG
Atp6v1b2_1	TGCCGGGTTACCACACAACG
Atp6v1b2_2	TCAGGAAAACCCATTGACCG
Atp6v1b2_3	ACATGATCTAAGATCACTAG
Atp6v1b2_4	AATCCGTATACATGTAGCCG
Atp6v1b2_5	AGTTAGTGGCTCCAAAGCCG
Atp6v1b2_6	GTAAGCCAGAAACTCAGCGG
Rps25_1	GATGAGCAGAAGTGGTCCAA
Rps25_2	AAAGTCGGCCAAAAAAGACA
Rps25_3	TCCGAGAGACTGAAGATTCG
Rps25_4	AGTCTCTCGGAGACCACAGC
Rps25_5	GACAAGAAGAAGAAGGATGC
Rps25_6	GAAGAAGGATGCCGGAAAGT
Gpr83_1	CCCATGTGCTGTTCACAAAG
Gpr83_2	GGATGCTCAGTGACGACCTG
Gpr83_3	AGTTTCTGGCAGATGGCATG
Gpr83_4	CAAGAACCAGCGTATGCACT
Gpr83_5	CGTGGGCAGGAGACGCTATG
Gpr83_6	GGTCCAGGTACTTCCAAAAG
Gabrg1_1	TTTAACTATGAACAAAACAT
Gabrg1_2	CTGCTGCGGATATGGAGTGA
Gabrg1_3	AAAATGAAATTGAGTACAAG
Gabrg1_4	CTTTAAACGGCTATCAAACC
Gabrg1_5	ACATCAGTTTCAATTACTGT
Gabrg1_6	TGTTAGAATGCACGGAATGT
Dnm1_1	GTGACGATGCCGGATCCTCG
Dnm1_2	GGCCAGGTCTCCTCACCATG
Dnm1_3	CCGCATAGGCTACATTGGCG
Dnm1_4	TTCTCATCAAACTCCATCTG
Dnm1_5	CGCTCCAGGTCATTCGAAAG
Dnm1_6	CGAGTACAAGAACTTCCGAC
Cacng3_1	TTTCAGTTTAATGACCATTG
Cacng3_2	GGATAACACTGTGCCTACTG
Cacng3_3	AAGAAGTAATGACCCACTCC
Cacng3_4	TCAGGGCTAAGCAACATCAT
Cacng3_5	CTTCTCAATATAGATGTGCA
Cacng3_6	TCTAAAAAGAGCTACTCCTA
Cacng4_1	TGATGCCGATGATATTACTG
Cacng4_2	TTCCTCCAGGCATCTACAAG
Cacng4_3	CTCCGCCACAATAAACGACA
Cacng4_4	ACCAACCTGACCATGGACGA
Cacng4_5	GTACTTGTCACTCACGGAGG
Cacng4_6	CTTCGTCACGCTTGTCACTG
Msmo1_1	GATCGTCTCATGAACGATCA
Msmo1_2	TAGTATGTTCCACAAATCAG
Msmo1_3	AAGTTCCAGATCGCAACCTG
Msmo1_4	GATAAACCAGAAACCTTTGA
Msmo1_5	TATTCTGCTTCGATTCCAAA
Msmo1_6	ACAGACTCCTTCACCACAAG
Il2rg_1	AGCCGCTTTAACCCGATCTG
Il2rg_2	TAGTGCATAGTGAGGTTGGT
Il2rg_3	ACATATTCCAGTGATCCCAT
Il2rg_4	GGAGCAACCGAGATCGAAGC
Il2rg_5	ACACAAAGCATTGAACCTCT
Il2rg_6	GAAGCTGGACAACAAATGTC
Il23a_1	GCTTATAAAACACCAGACCT
Il23a_2	GACGTGCCCCGTATCCAGTG
Il23a_3	TGGAGTGCACACACACCAGT
Il23a_4	TAGGAGTAGCAGTCCTGACT
Il23a_5	TGGACTCGGACATCTTCACA
Il23a_6	TCTACTCCCGGATAGCCCTG
Skap2_1	AATGTCACCTACCATCAGAG
Skap2_2	GGGATCTGACGTTATTCCCG
Skap2_3	AATGAACAACACCCTTAGGA
Skap2_4	TGAGGAAATTAGGAACCTGT
Skap2_5	AAATTTATCCAAGAAAGCCA
Skap2_6	CCTTTGTCTTGAAATTCCTG
Anxa7_1	ATGCCGTCTCAGTACCCCGG
Anxa7_2	CAGGCATCATAGTATGTAGG
Anxa7_3	GTACGGATACTGACCCGAAG
Anxa7_4	ATTTGGACGCGAGCTCGAGA
Anxa7_5	GGTCCTCCATCCTATCCTGG
Anxa7_6	CAGATGCCGTCTCAGTACCC
Runx3_1	GTTCACCAACCCTACCCAAG
Runx3_2	TGCGCACGAGCTCTCCCGCG
Runx3_3	GGAAGCGTTGCGCAGCTCGG
Runx3_4	AAGGAGCGATCAAACTGGCG
Runx3_5	GCATGCGCAGGTCTCCGAAG
Runx3_6	GCGCTGCAACAAGACGCTGC
Lef1_1	CCCGTCACACATCCCGTCAG
Lef1_2	GGTGGTGCAGCCATCTCACG
Lef1_3	TTGTTATATAGACCTCCGTC
Lef1_4	ATGATCCCCTTCAAGGACGA
Lef1_5	TCAGCCTGTTTATCCCATCA
Lef1_6	GGTGTTACAATTGCTGGATG
Lcn2_1	GGCTTCTGGACCGAACGGGT
Lcn2_2	CTCACTGTGAATATTCCCCA
Lcn2_3	ACAGAGCTACGATGTGCAAG
Lcn2_4	AGGGTTTCACCTGACGAGGA
Lcn2_5	CACTGATCAGAGGTGGGGCA
Lcn2_6	TGTCGGCCTGGCAGGCAATG
Cyp3a62_1	CTCAAGTAATACTTACATGG
Cyp3a62_2	TTTGTACAAAGGGATTCTGT
Cyp3a62_3	AAAAGCTATCACCTTATCTG
Cyp3a62_4	CCTTTACTTTCTCTTGCATG
Cyp3a62_5	GGAGATAAAGAGTCTCACCA
Cyp3a62_6	GTCAAATGCTTCAAAAACTG
Ryr3_1	ACACAGAGGGATCTATCAGG
Ryr3_2	TATGATCTTACCTCTATGTG
Ryr3_3	GAGGAAGAGATTGTGCACAT
Ryr3_4	CAGCCGAAAAACTCATCACG
Ryr3_5	AGCCTACTTCCAACCACCAG
Ryr3_6	TAGCTCAGACACTTGACACA
Slc38a4_1	CCTACGCCATGGCCAACACG
Slc38a4_2	TCAAAGCTGCTACACCGGGA
Slc38a4_3	AGAAGGCGTTTGGATGGCCT
Slc38a4_4	CCACGGACACAAATAAGACG
Slc38a4_5	GTGGAGTACGAAGCCCACAG
Slc38a4_6	GGTAGCATGATCACGTGCAT
Tas1r3_1	GCAGTGTCAAGTCTCGAGCA
Tas1r3_2	CCAATGACAGCCAGCACACG
Tas1r3_3	ATTCTGCAACAGTGTCACAA
Tas1r3_4	TAGTGGCCAACAATTGGGCA
Tas1r3_5	TGATGCAGAACCTATCAGCT
Tas1r3_6	CTTCCCAATATTGCCCGTGT
Adgrl3_1	GATACCTCCCCATACCGATG
Adgrl3_2	TTACCTGATCTGCTATCCAG
Adgrl3_3	TGTGGTTTAAGACCCGACAG
Adgrl3_4	TCTTCTGGATGTGATCACGT
Adgrl3_5	TCGAGAGCGCCAACTACGGG
Adgrl3_6	TTTGTCCTGTATAACAACCT
Hadha_1	TTAAAGACACTACAGTGACA
Hadha_2	GCCATTATAAAGCCCCATCA
Hadha_3	AGGCTTTGACGAAATAAGGA
Hadha_4	ACAACAGGTTTACAAAACAG
Hadha_5	ACACTTTGTGCTTAACAGCG
Hadha_6	TATTAATTATGGAGTCAAAG
Slco1a2_1	AACCACCAATTAAATATCCG
Slco1a2_2	GAAGCACAAGCCAACCTGAG
Slco1a2_3	TAAGCCCAACTATAGATGTG
Slco1a2_4	TGCCACTGGAAAATTATCAC
Slco1a2_5	AACTCCCACAGATACACGCT
Slco1a2_6	GCGAGATTAAGAAACACCCC
Atp2c1_1	AAATAAAAAGAACGTACCAA
Atp2c1_2	GAAGTAACATTGCCTTCATG
Atp2c1_3	CACCATTCTCATAACACCAA
Atp2c1_4	TAGCCAACTCCAGTAACCTG
Atp2c1_5	CAATGATTCCTACCAGGCCA
Atp2c1_6	ACAAATCTGAAGTTAGTCAT
Hrh4_1	AGGTAGCGATGAATCCAGCG
Hrh4_2	GAAGAACAGCACCAACACAG
Hrh4_3	TCCAGTTAAACAGCGTGTGA
Hrh4_4	TATAACGATAGGCAATGCTG
Hrh4_5	GGTATCGATCGTAGCTAATG
Hrh4_6	GAAAATTGTTGCTCAAATGG
Il24_1	TGGGCCTTGCCAAGTGACCG
Il24_2	TTGAGACAACAGATTCTCCC
Il24_3	AGGACGAGCTCACAAGTGTC
Il24_4	GTGGGCAAGGTAACAGCTCT
Il24_5	CTTGAAGTCATTCTCCACTC
Il24_6	CTGGACTGTGAAGAACACTG
Steap3_1	GTTGGCTGGCAAGATCCTAG
Steap3_2	TGAGTAGCCCGATCTGCTTG
Steap3_3	CAGGGATCCCATGTCCAGTG
Steap3_4	TGTACGGCTGTAGAACGTCC
Steap3_5	ATAAGCCACACAGGGTAGCG
Steap3_6	CGTAACCCCAAACGCACTGC
Taf2_1	AGCAGTGTTTCTACCGAGTG
Taf2_2	GGACTTCAAAAACCCGTAGG
Taf2_3	TCAGAGTATGAATCAACACA
Taf2_4	AATGCTCATAGACGCATAAG
Taf2_5	AAAAGTGGAGGTGAGATGCG
Taf2_6	TATCCTTATCCACAGCAAAG
Tmlhe_1	AGTCTTAGAATTATAGCACG
Tmlhe_2	TGGTGAAAAACAGCTACGAA
Tmlhe_3	CCTACTTTCAAGAGCCCTGT
Tmlhe_4	TAAGCCAAAGACGATTCGTC
Tmlhe_5	CACGGAAAAGCTGGCACGAA
Tmlhe_6	AAACCCTGGAAATCAACAGA
Lonp1_1	GGCAGCGACGAGACCTCCGA
Lonp1_2	GCGCTTTATCAAGATCGTGG
Lonp1_3	GATTGGCCGAGGCTACCAAG
Lonp1_4	TGGCTGACGTCCATCCCATG
Lonp1_5	TCATGCGCAACTTGTCTCCG
Lonp1_6	CCCATCTACTTGAGCGACAT
Ilk_1	TCAGGACCTAGTAGCTAACG
Ilk_2	GTTGAAATGCTGATCATGCG
Ilk_3	AGGTTCGAGACTGGAGTACA
Ilk_4	CAGAGAACGACCTAAATCAG
Ilk_5	TCTTAATCGTATTCCATACA
Ilk_6	ACACCGTGACATTGTACAGA
Cysltr2_1	AGACCCATATAATCCCACAG
Cysltr2_2	TACCTGATAATATTTGTCTG
Cysltr2_3	GAACTACATTGCATTAGGGG
Cysltr2_4	GAAATTATAGTCAGCCCTGA
Cysltr2_5	GCACAATACTCAGCACAGTT
Cysltr2_6	AGAATAAGACATAATTCTGC
Necab2_1	GTCAACGAGAGCCGCTACGG
Necab2_2	GTGGTTCAAAGTCTCGAGGG
Necab2_3	GTATGAAGGTGGGAACAACG
Necab2_4	GTGGACACAAAGGAATTGTG
Necab2_5	CCAGTGAAGAGCCTGCCTGT
Necab2_6	TCCCGCGCGTACTCACGTCC
Il11_1	CGCTATCCAGATCTGCACGA
Il11_2	GGCTCCAGAGTCTTTAGGGA
Il11_3	CCACTGTACATGTCGGAAGT
Il11_4	CAACGACTCTATCTGGCCAG
Il11_5	TAGGTAGGGAGTCCAGATTG
Il11_6	CCGTTCCAGTCGGGCTTGCA
Fbxo32_1	CCATGGATACTGCACTTTGG
Fbxo32_2	GAATGGAGACCATTCTACAC
Fbxo32_3	ATGTTCAGTTGTAAGCACAC
Fbxo32_4	GCGTGCATAAGGATGTGTAG
Fbxo32_5	CCATCACAGTTACTGCAACA
Fbxo32_6	AAGATTCAACTACGTAGTAA
Ccr4_1	ACTCGGTCAACTCGACCACG
Ccr4_2	AGAACAACATGATCCCCAGG
Ccr4_3	AGGCATCAAGGCATTCGGCG
Ccr4_4	CAGCCACAGACCACGTGATG
Ccr4_5	GGAAAACACTGCGTGCACGA
Ccr4_6	GCAGCATAGTAGCCCCAGAA
Cx3cr1_1	ATGTTTGGGTGATTACCCCG
Cx3cr1_2	TGAGCTTGCACATGGCGTTG
Cx3cr1_3	AAAACAGCGTCCGGACGATG
Cx3cr1_4	GTACCGGTCGATGCTGATGA
Cx3cr1_5	CATCAGTCTGGGCGTCTGGG
Cx3cr1_6	GCAAAGTGGCCACAAAGAGC
Ppp1r15a_1	GGGAGTACCACACTAGAGAG
Ppp1r15a_2	TGATGTGGGATAAGCCAGCT
Ppp1r15a_3	AATGGAGTAAAGCAGCCCAG
Ppp1r15a_4	GGGCAATACACAGAAGTGCT
Ppp1r15a_5	CCATACAAGTGCCTTCCTGA
Ppp1r15a_6	CAGTGATTTGGATTCAGCTG
Csf2rb_1	GAAGTGGAGTGTGCCCCATG
Csf2rb_2	ATGGATCTCGAATAATGTTG
Csf2rb_3	ATGAGGACTATCCACAATGT
Csf2rb_4	CCGACACGGAGGACGCCCAG
Csf2rb_5	GGAGCTATAGAAGAGCCCAA
Csf2rb_6	TCCGGACAAGCTCGAACCTG
Mpc1_1	ACTTCCGGGACTATCTCATG
Mpc1_2	ATGTCAGAGAATAGCAACAG
Mpc1_3	GCAAAGCAGCGGACTATGTC
Mpc1_4	AATCTCCAGAGATTATCAGT
Mpc1_5	AGCAATGGGGAGACCCCAGT
Mpc1_6	ATTCATGAGATTTGCCTACA
Gper1_1	TCCGCACCAAGCACCACGCG
Gper1_2	GTCCCCAGTGAGGTTCCCCG
Gper1_3	CTGCTTTGCCGATGTCAGGG
Gper1_4	TGTGCTATTCCCTCATCGTG
Gper1_5	GGTGGCCGACTCCCTGATCG
Gper1_6	TGTCGAAGCTCATCCAGGTG
Lnpep_1	AGGCTAAGTTCATAGCGTTG
Lnpep_2	AGGATATTGGAATATGCCAA
Lnpep_3	TAAAATCATCGCTCACGAGC
Lnpep_4	CCCCTACAATGAAAGCAACC
Lnpep_5	ATATATCTAACTCTTACTAT
Lnpep_6	GGAACAGTGCAACAGGCTAC
Il1rl2_1	CTGGCGAGTTAACAACACCC
Il1rl2_2	TCTTGTTAACAACATCGACG
Il1rl2_3	TTCCGGGCTTACCTCATAGG
Il1rl2_4	ATACCCTCCAGTAACAAACG
Il1rl2_5	CAACGGAAGAAACAAAATCC
Il1rl2_6	CCTCAGATGAGTACCAGCAA
P2ry14_1	AGACCACACAGTACAACATG
P2ry14_2	TCTTCTACATGGCCATAACG
P2ry14_3	TCTGACAAACCAGAGTGTCA
P2ry14_4	ATGATAAAACTCTTAGAGCT
P2ry14_5	TGGACGATAGACACCAGAAG
P2ry14_6	CATGTTGACGTAGAAGATCA
Dusp5_1	ACACTACAAGTGGATCCCTG
Dusp5_2	CCTTTAAGGAAGTAGACCCG
Dusp5_3	CCGGCGGGAAACATTCAGCA
Dusp5_4	ATTTCACAAGAGAAGCTCGA
Dusp5_5	CTGGTCATAAGCTGGTCTGT
Dusp5_6	CAACGTCAACCTCAACTCCG
Lgals2_1	ATGGTGGATTCATTGAAGCG
Lgals2_2	TACAGCTTCACCATTAACCT
Lgals2_3	CTGTTTCAGTCCAGGGTCAG
Lgals2_4	CTCACCTGTTAACATCATTG
Lgals2_5	ACACCCTTGACGGTAGCAGC
Lgals2_6	CAAACCTGAACATGAAATCA
Slc31a1_1	AGGACTCAAGATAGCCCGAG
Slc31a1_2	ACATGGAGATGCATCATATG
Slc31a1_3	TTGGTAATCAACACACCTGG
Slc31a1_4	CCTTACCATCATCATCTCGT
Slc31a1_5	ATGGAGACACACAAAACTGT
Slc31a1_6	AGGATGGTTCCATTTGGTCC
Zhx1_1	GGGATGCACTCGGTTGACAG
Zhx1_2	CATAATCTGAAATACCACCC
Zhx1_3	ACTGGAGTCTATGATGATAG
Zhx1_4	TAACCCCATGCTTTAAACGT
Zhx1_5	TGAAGAAGTTCACGAATCTG
Zhx1_6	ACTTGAGTAAGGACCAGACC
Adh7_1	GTCAATTCCGATGATCCGGG
Adh7_2	GGCATCGATCTTAGCTACGG
Adh7_3	CCACGTGATCAAGGGAACGA
Adh7_4	CCTGGGATTGATACACTCTG
Adh7_5	TCTCTGCATTAGGAGCGAGT
Adh7_6	GGCTGCTGTTAAAACTGCCA
Ctsd_1	GGAGGAGAACTAATGCTTGG
Ctsd_2	GCAAGTTCACATCCATCCGT
Ctsd_3	AAGACGACTGTGAAACACTG
Ctsd_4	AGACTTAGGAGGTATCAAGG
Ctsd_5	GGATGTGCCATTCTTCACAT
Ctsd_6	CACCCGAAAGGCCTACTGGC
Kif11_1	CAGACCAGATACGTCCCTGG
Kif11_2	GAATTGGACAAACAACACTT
Kif11_3	CCTCAAGATTGAGAGACGCA
Kif11_4	AAAATCTGATGAAGAGTACG
Kif11_5	CTCAAGATTGAGAGACGCAG
Kif11_6	GACCATCATAGCTCCTGGTG
Il12rb1_1	CAGAGTGTCACGATCACGCG
Il12rb1_2	TGTGGTTCCTCACCGACACG
Il12rb1_3	GAGTACATCCAGGTCGTAGG
Il12rb1_4	GACATGCTCCAATTACTCCA
Il12rb1_5	CAACGTGACATCCATGCAGT
Il12rb1_6	GGAGCACTCATAGTCTGTCC
Il12rb2_1	TTGATTCTGATGTCCCACGG
Il12rb2_2	GCAGAGTCTGAATCCATCAG
Il12rb2_3	GTGATATGAGGGCCACTCAG
Il12rb2_4	GGGAGTACATAGTGGAATGG
Il12rb2_5	GAAATATGGAGGAATGACTA
Il12rb2_6	GACGATTGTCAGAATAACAC
Xcl1_1	CTTACCTTCCACAACCCATG
Xcl1_2	GTGTGAGCTTAAGAACCCAG
Xcl1_3	CACTCACATTACAGCTCTCA
Xcl1_4	AATCAAGACCTACACCATCA
Xcl1_5	ACAAATTCTTAGTCCTCGTT
Xcl1_6	AGCAGACTCCCAGGAAAGTC
UST4r_1	AAGCCCTAAATTCCTAACCA
UST4r_2	GGATATATATCTGCTTACGT
UST4r_3	ATGAGGTACCACAATAACAC
UST4r_4	TGGAGACAACATAACCATGG
UST4r_5	GCCATCACTGAAACCTGTGC
UST4r_6	ATGACTTACCTCAGTCACAG
Adgrl2_1	GACGACGTATGACAAGCGTG
Adgrl2_2	ATTCTATTAAGGTATCGGTG
Adgrl2_3	CACTCACCAATATTATCCGT
Adgrl2_4	CGAAAACTTCAACCAACATG
Adgrl2_5	GAACTGGCTAAGCACACCAA
Adgrl2_6	GACGTGCGAGTTCACTGCGA
Crlf2_1	GAGAGCGTGGAAGTCACGTG
Crlf2_2	TGTCCAACAGAAAGTAGTGT
Crlf2_3	GGATTTCTACTATGGCCCCG
Crlf2_4	AATGGTGCAGAGGTCGACTG
Crlf2_5	CTCAGGGTGACGTTCCATGG
Crlf2_6	TCTTGGGGGCGATTCCGACG
Akr1c3_1	TCTGACCAACTCTGGACGAT
Akr1c3_2	GCTACTACTATTCCAGCCAG
Akr1c3_3	AAACTTAATACTTGATACAG
Akr1c3_4	ATTGTAAGCAAGATTGAAGA
Akr1c3_5	TGTTACCTCTTCGGTTGCAT
Akr1c3_6	AGTGAGAACAATCAATATGG
Cyp2c22_1	AAAGAGCCATACCTAACCCT
Cyp2c22_2	ATATTGCCAAAAATTGGTAG
Cyp2c22_3	CATAGAAATAGATATACCAT
Cyp2c22_4	TCTGAACCTCAGTAACCCTC
Cyp2c22_5	ATATCCATACAGCACCACAG
Cyp2c22_6	GACAACCTGATAGTCACCAT
Gzmb_1	CAAAATAAATGTCACGTTGG
Gzmb_2	TATTCTGGGAGTAAGAAGTG
Gzmb_3	TCTTAGAATTATACGCTGGG
Gzmb_4	CGCAACGTCAAAGTGAAACC
Gzmb_5	CTCTCTGGCCCCCAAGACAG
Gzmb_6	GTGTCTGAGTATTTGCCCAT
Ero1a_1	GTACATTGATGCTTGCGTGT
Ero1a_2	TGACTACTTTAGATACTACA
Ero1a_3	CAAGGAAGCCAACCTCCTTG
Ero1a_4	AGCGCTACACAGGCTACAAG
Ero1a_5	CAGAAGGAGAAGGCCCCAGG
Ero1a_6	CATCACAGGTACAGTCATCC
Syt12_1	GTAGTCGTAGTTAGGGAACG
Syt12_2	CTGCCAGACGAACAGATCGT
Syt12_3	TACTCTCCGCAAGTCACAGT
Syt12_4	GCCCAGCGGACCACCACTCG
Syt12_5	GCGGAATGTGAGCACCGGCG
Syt12_6	AGCTTCCCACACCCTCCACG
Hip1_1	GGGTGCCCAGAATACACGGT
Hip1_2	GAAATGGCTAACGCAGATCG
Hip1_3	TGACTGCGAGTTCCTGCGCA
Hip1_4	CTGCTCGCTTACACGTGCAA
Hip1_5	ACCCAACTTCCTACGAGCCT
Hip1_6	TGGAGGTTACCTGGGAACCT
Tnrc6b_1	GAAGGTCGAACATTGCCTTG
Tnrc6b_2	ACAAAGTGTTACTAAAACGT
Tnrc6b_3	ACAATAACAGGTCTACGGGT
Tnrc6b_4	CAGTGTTTGAGAGCACCCTA
Tnrc6b_5	AGTGCACAAGTCAGCACAGT
Tnrc6b_6	CAAGAGAACAATGAATCTCG
Syt17_1	GAGTCAAGGGAGTAAAGTCG
Syt17_2	CTACTTTCCCAATCACACAG
Syt17_3	GTGTAGCGTTCCTCAAACAC
Syt17_4	GGATGAGCGTCTCCCATCAG
Syt17_5	ATAGGTTTGATGTCAATGAG
Syt17_6	GGCCAGCCGGAGCAATGACA
Fap_1	GCATGCGTGGGATTGTCCAA
Fap_2	ATGCACTCATCTGCTACGGT
Fap_3	ACTATCTACCCACACCATGT
Fap_4	ACAGATACTGAATTGGACGA
Fap_5	AATGCTATTCAAATTACAAG
Fap_6	AGAATATCTTCATCAATCTG
Ptgr1_1	TAAGAAGCTTGGATTCGATG
Ptgr1_2	GCAATCATAACCATCTGGAG
Ptgr1_3	AACTCAAAGTTACTGTCCGT
Ptgr1_4	TGGGGACAGTTGGCATGCCA
Ptgr1_5	CCCAACGGGAACGATTGTTG
Ptgr1_6	AGTTGCAGCAAAAAAACTGA
Gpr149_1	AACTACCAGGAAATTTCTCG
Gpr149_2	ACCCGGTGCAAACACCATGT
Gpr149_3	GTTGGTGCACTTGTTGACAC
Gpr149_4	CCACATGGTGGTAAAACACG
Gpr149_5	CGGAAGCGTACACCGCGAAG
Gpr149_6	CCCATCGAATGCAACGGAGT
Ubb_1	TGCACCTGGTCCTCGCTGAG
Ubb_2	CGTTCTCGATGGTGTCACTG
Ubb_3	GACACCATGAAACGTGAGTG
Ubb_4	TTCTGATGTTGTAATCAGAG
Ubb_5	CGGCAAGACCATCACCCTAG
Ubb_6	TCTGGATGTTGTAGTCAGAG
Gabrr3_1	AAGACCATGATTTCTCCACG
Gabrr3_2	GCATTCGGGAAACTAGAATG
Gabrr3_3	TGAAAGCATTACCATCAACA
Gabrr3_4	TTGAACTGCAGGAATCACCA
Gabrr3_5	GTGCCTGAGATAAAACGTCA
Gabrr3_6	GAGGAGTTCAGTGCATCCAG
Pigl_1	GGAACTCAGCGGAACGAATG
Pigl_2	CTTGTCAATAATCATTACAC
Pigl_3	CGTGCCAAGCCTAGTATCGT
Pigl_4	GCATTCCCTTACCAAGTCGG
Pigl_5	CTCCTACAGTCTCCTACCTG
Pigl_6	ATACCTCACAGCTTTGTACA
Ppp1r3b_1	TGTCCTTCGCCGACAACCAG
Ppp1r3b_2	AGCTGAATACAAGGCCTCAG
Ppp1r3b_3	TCAGGATGACATTCGATACC
Ppp1r3b_4	GCTGAAGGAGAAAGCCATCG
Ppp1r3b_5	TCAGACTCACGATGTTGTCT
Ppp1r3b_6	TATGTGAAGGACACTTACGC
Cdk12_1	AGGTAGTTCGAAACGTTCAG
Cdk12_2	ACAGGAACTTGACTAAATGG
Cdk12_3	ATTACGATCTTAGCCCCCCA
Cdk12_4	GAGTCTAAAAAGTTACCCAG
Cdk12_5	CAAACAAAGTCATTACTCTG
Cdk12_6	AGATGCACTGGATTTCAAGA
Mtnr1b_1	CCACAGCTGTGGACTTCGTG
Mtnr1b_2	GACACTCAGGCCCATCACAA
Mtnr1b_3	AAGGTGCAGGAATAGATTCG
Mtnr1b_4	AGGACACCACAGCAATTGGA
Mtnr1b_5	GATGAGTGGGTAAGGGTACA
Mtnr1b_6	TGTGACAGATGCACCAGTAG
Rin1_1	CCAAACGTGAGAAATTCAAG
Rin1_2	CGGGAGAGACTCACCCCCGG
Rin1_3	AGAAACTGCTACCACCAGAG
Rin1_4	TCTGTGCATACTGTCATACC
Rin1_5	CACAACCGATACACAGCTGT
Rin1_6	TGACACACCTGATGCCAGAG
Ada_1	GTTGTGGATCTTGTAAACCA
Ada_2	AGGCATGTAGTAATCGAACT
Ada_3	CCACGTGGAAGCCTACGAGG
Ada_4	TTACTTGCCATAGTACAAGA
Ada_5	CCAAAGTGGACCCAATCCCC
Ada_6	TTGAGTATGTCCACAGCCTG
Adcyap1r1_1	CCATTATAGAGCCAACCACG
Adcyap1r1_2	CCAGGATTATTACTACCTGT
Adcyap1r1_3	TGATATTGTCCCACATGCCA
Adcyap1r1_4	GTCTGGATGACAGAAACCAT
Adcyap1r1_5	CACACTGTTACACACACAGT
Adcyap1r1_6	AGTTGGACACCACGCAGTAG
Add1_1	TCATATTGAAGTCCTGACGA
Add1_2	GTTGGCATTACAGCAGATTG
Add1_3	GACCGCGGAAGTACTAACCT
Add1_4	ATCTAAAAAGTACAGCGATG
Add1_5	GGATCTCACATGCAACCACA
Add1_6	TGATTCTATTGCATATGACA
Adra2b_1	TGGTCGCCCTTGTAGATGAG
Adra2b_2	CGTAGATTCGCAGGTAGACG
Adra2b_3	GGCACACAGGTGCACGATGG
Adra2b_4	CAGGGTGGGCACCTTAGCTG
Adra2b_5	GGAAGGGCAGACCAAGTTGG
Adra2b_6	TTTGTGGTGCACGGAGTGAG
Adrb2_1	GCAGAAGATAGACAAATCCG
Adrb2_2	CACGTAGAAAGATACGATAG
Adrb2_3	CCAGGACGATAACCGACATG
Adrb2_4	GACCAAGAATAAGGCCCGAG
Adrb2_5	GACTAGATCAGCACACGCCA
Adrb2_6	GACCCTGTGCGTGATTGCAG
Akt1_1	TAGTGCATGAACACACCTTG
Akt1_2	ACACGCGCTCACGAGACAGG
Akt1_3	GACCACCGCCATTCAGACTG
Akt1_4	CATGGCATAGTAGCGACCTG
Akt1_5	GGGTCTGGAATGAGTACTTG
Akt1_6	AGGTGCCATCATTCTTGAGG
Aldoa_1	CAGTATGTAACTGAGAAGGT
Aldoa_2	TGCAGACGAGTCCACTGGTG
Aldoa_3	TGTGAATCCCTGCATTGGAG
Aldoa_4	ATGGGTACAATGCCATTCTG
Aldoa_5	ATCATTCTCACCTTGAGTAG
Aldoa_6	ATGGAGCCGACTTTGCCAAG
Avp_1	TACTTCCAGAACTGCCCAAG
Avp_2	TACCTGTCTCAGCTCCATGT
Avp_3	TGTCTCCCCTGCGGCCCTGG
Avp_4	AGATGCCCGCGGCAGCGCAG
Avp_5	GGAAGTAGCAGGCAGAGGTG
Avp_6	CTGGCAGCGCAGCGCCTCGG
C6_1	ATTCAGACGAAAGGAACTGT
C6_2	CTTACTCGATTTATAATCTG
C6_3	ACAGCCTATTTGTGGTACAC
C6_4	GGAGCCTGAGGTGAAATAGT
C6_5	CTTCTCTGAGTGGTTAGAGT
C6_6	ACATGGTTGAAAGGTCACCA
Camk2d_1	GAAGCACCCCAATATTGGTG
Camk2d_2	GTCCAGGTATACCAGCGCCG
Camk2d_3	CCTAAATGGCATAGTTCACA
Camk2d_4	TTCCATAAGGATCTTTACGT
Camk2d_5	AGATGCATGAAAATCCCTAC
Camk2d_6	AGGCTGTGATGCGTTTGGCA
Casr_1	CAGATCACCACACTCATCGA
Casr_2	CTCAGGCATAGCAATCAGCG
Casr_3	CCGAAACACACCTATCGTCA
Casr_4	ATATCATGGCTTGTAACCAT
Casr_5	CCACCACGGCAATGGTCGAA
Casr_6	CGAACACCAGGCAACCGCGA
S100g_1	CGATCCAAACCAGCTGTCCA
S100g_2	GGTGTACACTCACCTTCAGG
S100g_3	TCCAAACCAGCTGTCCAAGG
S100g_4	CTGGTTTGGATCGCCTTCTT
S100g_5	CAAAAATATGCAGCCAAAGA
S100g_6	AGAGTTCCCCAGCCTCCTGA
Cel_1	GAAGGCCAGGTAGTGCACAA
Cel_2	AAGAAACTCAGTCTCTTGGG
Cel_3	TGGACTTCGAGATCAGCACA
Cel_4	GACTTCTACAGGCTAGTCAG
Cel_5	ACCCTCTCCCCATACAACAA
Cel_6	GGGGAAGAGATCGCCACTAG
Chrm3_1	CAGATGGTGTGACCCCCGAG
Chrm3_2	ACGGTAGCTTGGTAGAGTTG
Chrm3_3	CCAACGGTTCATAATGATGT
Chrm3_4	GTAGGTGAGTGGTCTAGTGA
Chrm3_5	CTGAATGAAACATTCTCCTG
Chrm3_6	AAGGCGTGAAACGATCATCC
Dhfr_1	GCTAGCAAGTAAAGTGGACA
Dhfr_2	TACCTCAGGGAACCACCACA
Dhfr_3	GTGTCCCAAAATATGGGCAT
Dhfr_4	CCCAGTTAGTACCTGAGCAG
Dhfr_5	AGAATCTGGTGATTATGGGT
Dhfr_6	CACATTACCTTCTACTGAAG
Drd1_1	TGACGATCATAATGGCTACG
Drd1_2	TCATCCGGTTTCGACACCTG
Drd1_3	GAGGTAAAATTGCCATCCAA
Drd1_4	CAGACTGGGCGCATTCGACG
Drd1_5	GTGACAGGAAACAGGCCGTG
Drd1_6	GAACCTCTGCGTGATCAGCG
Drd2_1	AATGGAGGAGTAGACCACAA
Drd2_2	TAGCGTGTGTTATACAGCAT
Drd2_3	GGGCAACTGTACCCACCCTG
Drd2_4	ACCTCCAGGTAGACAACCCA
Drd2_5	ATGGCATAGTAGTTGTAGTG
Drd2_6	ACATCGTCCTCCGGAAGCGC
Ednra_1	TGCTAATCTAAGCAGCCACG
Ednra_2	GAAACACTCCAAAATCATTG
Ednra_3	ATGGTACCCTTCGAATACAA
Ednra_4	GAAGATTGCTGTGCACACCA
Ednra_5	GATGGAGACAATTTCAATGG
Ednra_6	ACAGCAGACAAAAATCACGA
Egfr_1	GTTGTGGCAGCAGTCGCTAG
Egfr_2	CTCTTCCTCAGGAAACTACG
Egfr_3	GTGGAACCTCTCACACCCAG
Egfr_4	AGTGGGGACCATCAACATAG
Egfr_5	ATAAAAGGAAACTCACATCA
Egfr_6	AGGATTACAGACGTGGTTCG
Epor_1	GCGTCGCTACTGACTGCTAG
Epor_2	AAACTCGACGTGTCCGCGGT
Epor_3	CACAAGGGTAACTTCCAGGT
Epor_4	GTGGTCATAGGAGCCCCGGG
Epor_5	ATGATTTCGACAGGGCTCTG
Epor_6	GACCCCAAGTTTGAGAGCAA
Ets1_1	CCCAGAATCCCGTTACACCT
Ets1_2	TGCATGGGGAGAGCCAGTCG
Ets1_3	GCTGGCTCCAGACTTTGTGG
Ets1_4	CATCACCCAATCCCGGACAT
Ets1_5	TGCTGCTCGGAGTTAACAGT
Ets1_6	GGTCCCGGAGAATGACGGAA
Fst_1	GGTCTGATCCACCACACAAG
Fst_2	ACGTGTGAGAATGTGGACTG
Fst_3	CAGTCCCTTTGCGGGAACGA
Fst_4	TGAGGAGCGCACATTCGTTG
Fst_5	GCTGAGCACCTCGTGGACCG
Fst_6	AGGTGATGTTGGAACAGTCT
Gfap_1	TCTCGATGTAGCTAGCAAAG
Gfap_2	AGAGATTCGCACTCAGTACG
Gfap_3	TCCAAGATGAAACCAACCTG
Gfap_4	TGCGGGAAGCAACGTCTGTG
Gfap_5	ATTCGAGACAGGGAGAGGCG
Gfap_6	GCTGAACCAGCTTCGAGCCA
Glra2_1	TTGCAAGTAACGTTTACTGG
Glra2_2	TGAATGACCTGATATTTGAG
Glra2_3	GCAGTGGAACGATTCACGGC
Glra2_4	CAGGACGGTTGTGATGCCAA
Glra2_5	TTTCACCTGGAACGCCAGAT
Glra2_6	TCTGCAAAGACCATGACTCC
Grm1_1	CACGTTGGATAAGATTAACG
Grm1_2	GCTATGACTATGTCCACGTG
Grm1_3	CTCCACTCAAGATAACGGAC
Grm1_4	TGAGGCTGGACACCAACACA
Grm1_5	ACAGGGAATTACGGCGAGAG
Grm1_6	CCATCTATGCCATGGCACAT
Grm2_1	CCGAGGCATACAGCGCCTAG
Grm2_2	CCCCAGGAGTACATCCGCTG
Grm2_3	AGCTGTAGGAGCATCACTGT
Grm2_4	TGGGCGCTATCGCTACCAGA
Grm2_5	GAGGTGAAGAGCGTGCAGCC
Grm2_6	CAGGCCTCATAGCATCGCAG
Grm3_1	CGACTCACGAGAGCTGATCG
Grm3_2	TCCATCAGGACACATATACT
Grm3_3	TGGATGCTACAACCTTCCAG
Grm3_4	GTCACCCTCAGAGGCAACGG
Grm3_5	AGCGATCAAACTGGCGAACC
Grm3_6	GGCACAGGGATCACTGCACT
Grm4_1	ATGAGAACGGAGACGCACCG
Grm4_2	AGACCTGCCCCTACGACATG
Grm4_3	AGTACAAGGTCATCGGCTCG
Grm4_4	GACCACCACGAACAGCGTGG
Grm4_5	TGGACACATAGTTCCACTTG
Grm4_6	GAGAAGTATCGGTCGAACCC
Grm5_1	GTACCTGTCAGGTCGTCAGT
Grm5_2	TCATTTACCTAAAGCCCGGG
Grm5_3	CAAGAGGAGTAACAACCCCT
Grm5_4	ATATGGGATTCAGAGAGTGG
Grm5_5	TAGAATCCTTGCAATACGGT
Grm5_6	GTTGCAGAGTAAGCAATCTG
Grm6_1	GGTGGACGAGTTCACATGCG
Grm6_2	GCTCCGGGTCAGCGTTGACG
Grm6_3	TCCAGATGGAAGTTCTACGG
Grm6_4	ATGGAGACACCCAACGCCCG
Grm6_5	AGGAACGAGTCATGAAGTAT
Grm6_6	GAGGGCAACTATGGCGAGAG
Gstm2_1	GTATACAGACACAAGCTATG
Gstm2_2	AGAGGCTCTCACTCACCCCA
Gstm2_3	CCTTCCCTCCACCTACATTG
Gstm2_4	TGGTGGAACTCACAAAGTCA
Gstm2_5	AGTAAAGCTTCATCTTCTCA
Gstm2_6	GTAGGCGGGTGTCCATAGCC
Hdc_1	AACAAGACGAGCGTTCAGAG
Hdc_2	CTGCATAAGCAGCATCGACG
Hdc_3	GTTTGTGATTCGGTCCTTCG
Hdc_4	AGCCAGCATATCTCCTAGCA
Hdc_5	TCCTGAGGAACCCGACAGCT
Hdc_6	GTAGATGGGGTTCACACTGA
Hgf_1	CTACTGTCGAAATCCTCGAG
Hgf_2	GAAATAGGGCAATAATCCCA
Hgf_3	TTATGCCTAGATTGTTATCG
Hgf_4	ACAGTATCCATCACTAAGAG
Hgf_5	AATTATTGCCGCAATCCCGA
Hgf_6	CCTTTCAATAGTATGTCAAG
Hrh1_1	AGCGGTAGCGATCAATACAC
Hrh1_2	GAACGCAAGCTACACACCGT
Hrh1_3	AGGTCAGACGATACCAAGGA
Hrh1_4	CAAGTATGGGTATAACCCAC
Hrh1_5	ACTACTGAGAACCACCACCA
Hrh1_6	ACCACAGCATAAGCAAAGTG
Hspa8_1	GGTCCAAGTCGAATACAAAG
Hspa8_2	CGACTTACCAAAAACTGTGT
Hspa8_3	GTAAGCTGGCACGGTGACCA
Hspa8_4	GGTTAAAACCCACCTTTCCA
Hspa8_5	ACAGCTGGAGACACCCACTT
Hspa8_6	TGGCCCGCTCACAGGCAGTG
Htr1a_1	GATGCTAGTAACGTTGCCGC
Htr1a_2	CTTGCGGATTCGGAAGCGTG
Htr1a_3	GATATAGAAAGCGCCGAAAG
Htr1a_4	GGTGCAGCACAGTACATCCA
Htr1a_5	GTTCACATAGTCTATAGGGT
Htr1a_6	CACCAGCTTAGGAACTTCGT
Igf1_1	TCATCCACAATGCCCGTCTG
Igf1_2	CGGACCAGAGACCCTTTGCG
Igf1_3	CAGTTCGTGTGTGGACCAAG
Igf1_4	GCTTCCGGAGCTGTGATCTG
Igf1_5	CAGATCTTAAATAATTGAGT
Igf1_6	ATGCTGGAGCCATAGCCTGT
Il9r_1	GAATCCCGATACCATCTACG
Il9r_2	CCTGTCCCATGACACAGCGG
Il9r_3	CAGACCAAAACTGATACCCC
Il9r_4	GGTACACCTACTGTCCCAGA
Il9r_5	GTCTCCGTCCCAGCGCAGGA
Il9r_6	CTCCCAACATGTTACCTCCC
Irf1_1	GCACGGTTGGGACATCAACA
Irf1_2	CTGCAAGTTGTACAGATCAG
Irf1_3	CTGTAGGCCGATACAAAGCA
Irf1_4	GAACTCCCTACCAGACATCG
Irf1_5	GTCCGTCAGATAAGGTGTCA
Irf1_6	CAGGGACATTACCCCAGGTG
Itgb1_1	TCCCAACATTCCTACCAATG
Itgb1_2	GGAAATGGGACATTTGAGTG
Itgb1_3	AGTGACATAGAGAATCCCAG
Itgb1_4	TGGCTTTGATGCAATCATGC
Itgb1_5	TGCTAATAAATGTCCAAACA
Itgb1_6	AGTTTACATTAAAATTCAAG
Jun_1	CGCGGCACAACCTGTCAGTG
Jun_2	AGGCGCCACTCTCGGACTGG
Jun_3	TTGAACCTGGCCGACCCGGT
Jun_4	CAGCTTGAGCAGCCCGACGT
Jun_5	CGCCGCTGCTCAGCGCACCC
Jun_6	TGGGGCACAAGAACTGAGTG
Junb_1	GGGTAAAAGTACTGTCCCGG
Junb_2	AACCTGGCAGATCCTTATCG
Junb_3	CATGCACCACCCTTTGCGGG
Junb_4	ACGCAGCGGCAGGATACGGT
Junb_5	TGAGCTCCCAGTCCCGACGG
Junb_6	GCGCCCAGAGACACGTTGGG
Jund_1	GTTCGCCGAAGGCTTCGTCA
Jund_2	AGGGTAGAGGAACTGCGTAC
Jund_3	GAGCGGCGGGATTGAAACCA
Jund_4	GCCAACCTGAGCAGTTTCGC
Jund_5	GCTGCTCAAACTCGCGTCGC
Jund_6	TGCTCGTTGGGGGCGCCCCG
Ldha_1	CGGTATTAAAGACTTACCAC
Ldha_2	CTCATCGTCTCAAACCCAGG
Ldha_3	CAAGCTGGTCATTATCACCG
Ldha_4	ACGATGAGCAGTTTGCACTG
Ldha_5	CATCGTCTCAAACCCAGGTG
Ldha_6	GAGATGATGGATCTTCAGCA
Lepr_1	TCACATATAATTCAGCGTAG
Lepr_2	AGGTGACTGGAAACTCACAC
Lepr_3	TATTATCTGGCTATACAATG
Lepr_4	ACTTCCTTTATAGACACACG
Lepr_5	AAGGTTAAAATTCACAAGGG
Lepr_6	CATAGAGTGCTGGATGAAAG
Abcc1_1	GAAGCGCAAGATATTGAACA
Abcc1_2	CACAAGCTGAATGAACACGA
Abcc1_3	GGAGGGACATGTGACTCTCA
Abcc1_4	AAGACCAAGACTTACCAGGT
Abcc1_5	TATCAACTTTGTGAATGACA
Abcc1_6	CGTGTACTGGAACTACATGA
Magi3_1	TATTATAGAGAAACAACCCG
Magi3_2	CCTTTGGGACCCTTAACCAG
Magi3_3	CATCTGGACAACATCTGCAT
Magi3_4	TCTTCAGACGGATTGGCTCG
Magi3_5	TCAGTTTGAAAATCCAGTGG
Magi3_6	CCTGATCTGATTATGCTGGG
Impg2_1	CTGATCGTATAGACGGCCGT
Impg2_2	CTAGAAATTGACATACACAA
Impg2_3	GGGTATGGTAGATCTAACAT
Impg2_4	GCTACCCCCTAAAACCTCTG
Impg2_5	AGCAGTACAGCGAAGAACTG
Impg2_6	TCTGGCAAAATGGTCCACAC
Ddx46_1	AGGTATTGATCAGTATGACA
Ddx46_2	GTAACCACTTTCGTGACAGT
Ddx46_3	TTAGACACATCATGGATCAG
Ddx46_4	GACATGCTGGCAGCTAACAG
Ddx46_5	GATGTGGAACAACAAGTGGT
Ddx46_6	TCTTCATGGAAATTCCACAC
Slc25a3_1	CTGGCTATGCCAACACACTG
Slc25a3_2	TGTGACCTCACCTTCCACGG
Slc25a3_3	ATATAGCAACATACTTGGTG
Slc25a3_4	TGGCACAACACATACAGCAT
Slc25a3_5	GTCAGCAAAGAACTCAGCAC
Slc25a3_6	CAGCTGGTGCACGATGTGTC
Adgrf5_1	TCCCCTGAACTGGAAAACGG
Adgrf5_2	ATAAATGTGTAGGCTCCCAG
Adgrf5_3	GGTTGTGGACTACATAGTCG
Adgrf5_4	AAGAGCATGGTGATAAAACG
Adgrf5_5	AGCCAACCTAACAATAACCC
Adgrf5_6	GAATCGAGTGGAAACAGGAG
Il11ra1_1	GTGACTGAGGTGAACCCACT
Il11ra1_2	AGACGTAAGTGCCCTCGTCA
Il11ra1_3	GTAGGAAGTAAGGTAGCGGG
Il11ra1_4	ATGCCCACAAGACCCCCTGG
Il11ra1_5	CTTCTACAGGGGTCCAGTAT
Il11ra1_6	CACTTACGTCTGTCGGACGC
Nifk_1	AAACGCTATAATCAGAAACG
Nifk_2	TCAGATTGTCCAGAAGTAAG
Nifk_3	GATGAAACGGAACATTGCAC
Nifk_4	TCTGGCGTTGAACCCGCGGG
Nifk_5	GGGCACAGTAGTCATAGATG
Nifk_6	AAGGAAGAAAAACTTAACTC
Oprd1_1	GTGCGAGCGCCAATGCGTCG
Oprd1_2	CCAAGTACCTGATGGAAACG
Oprd1_3	GAGCGTGGACCGCTACATTG
Oprd1_4	TCATGGCAGTGACCCAACCC
Oprd1_5	TCGTCATGTTTGGAATCGTC
Oprd1_6	GCACACAGCCGAGTAGAGTG
Il3ra_1	GCCCGTGTCTTGTACCGACG
Il3ra_2	TGTTCCTGCGAGATGCAAGG
Il3ra_3	CCCCGCAGGAGTCCATATGG
Il3ra_4	GAAGTTGGTTACGTGACAGT
Il3ra_5	GCACTGCTGGGTGCACGACG
Il3ra_6	TGACTCCCAAGGGTCGCGCG
Wdr44_1	ATCAAAATCAGATACAGACA
Wdr44_2	CAACAAACAGATACTGACGG
Wdr44_3	ACTACAACAAGGTTCCAGAA
Wdr44_4	AGATAAAATAGTTACTGCCC
Wdr44_5	TTTAGTAGATAGAGCATCTG
Wdr44_6	CTTGTCTCAATTCTTGTACA
Prpf19_1	CAAGGCCACTGTACTAACCA
Prpf19_2	GCTCAGTAGATAGTCTCCAG
Prpf19_3	AATCCTGATAGTAGCATCAG
Prpf19_4	CCGGCAGGTGGCATCCCATG
Prpf19_5	CATTGCCCGGCTCACCAAGG
Prpf19_6	CAACAACCAGCCTCTCTCAG
Ppp2r2d_1	AGAGTAGTTAAACTCAACGG
Ppp2r2d_2	GCATTTGCAAAAATTCGTCG
Ppp2r2d_3	ACTCTCCCCTAGAGTGAGCG
Ppp2r2d_4	ACATCGTGCTCTAGACATTG
Ppp2r2d_5	AAATGAGCAGCATTCTGTTG
Ppp2r2d_6	CGAATACATTGCACTGGTGT
Pde4b_1	TGAATAAAAGCATCCGACAG
Pde4b_2	AGTCATCATGTAGGTTACGA
Pde4b_3	TCTCCACAGGAGGTCGCCAG
Pde4b_4	TGACAAGTCATAGTCGCTGT
Pde4b_5	AAATGAGGATCATCTAGCCA
Pde4b_6	ACTAGCAATGGAGACGCTGG
Sema3d_1	CATCATATTGCACCCAACGA
Sema3d_2	GTATAAGTCGGTGTATCCAG
Sema3d_3	TTGTAGGTTAGCTTGAGCCG
Sema3d_4	TCGGAACACTACTGGCTCAA
Sema3d_5	TGATCTTGGAGCCAACAAGG
Sema3d_6	GATTTCTTTCATCTCTCGTA
Pdgfb_1	CGAGTGCAAGACGCGTACAG
Pdgfb_2	CTGCTGCACAGAGACTCCGT
Pdgfb_3	CGGAAAGCTCATCTCGAGGG
Pdgfb_4	AGGCCCGGCACTGCACATTG
Pdgfb_5	GGGCGGCCACACCAGGAAGT
Pdgfb_6	ACAGGGGGATCCCATTCCTG
Atrx_1	ACGGCGCATTAAGGTTCAAG
Atrx_2	AATGCTAGCAATCCTCAAAG
Atrx_3	CAATTCAAAGCAGTGTTAAG
Atrx_4	GAAAATCTCAAAAAACGCGG
Atrx_5	TTTAAGTGGAGAATTAGACA
Atrx_6	GATACTGAGAGATCCGTGAA
Pdgfrb_1	TCAACGTTACTGTGATCGGT
Pdgfrb_2	TCTCGGACCCCACCTGAACG
Pdgfrb_3	AGATTCACAAGAGGTCACCG
Pdgfrb_4	GTGTCTACAACAACTCACTG
Pdgfrb_5	GGTCTCAGACACGTTGCGAG
Pdgfrb_6	GTGGACGTACCCCCGCATGA
Lrrc15_1	GTGCATCGAACGTGCCCATG
Lrrc15_2	GGACTCACCAAACTCAACCT
Lrrc15_3	GCCTCGCCAACAACAAACTG
Lrrc15_4	GAGTGTGAGCTTGTTAAGCT
Lrrc15_5	CAGCTCACTTACATCTCCCC
Lrrc15_6	AGGTGGAGTGCACAGGAGCG
Pfkfb2_1	GATCGAACAACGGTATCCAG
Pfkfb2_2	TGGATTGGAGTACCTACCAA
Pfkfb2_3	TTTATGAACGAGAGGTCCCT
Pfkfb2_4	AATCATAACAATGAGTGTTG
Pfkfb2_5	TTGATGCCACCAATACCACT
Pfkfb2_6	CCTGCTTTCCTCGCAACGAA
Pgk1_1	TCAAGAACAGAACATCCCTG
Pgk1_2	CAATGAGATGATCATCGGTG
Pgk1_3	CTTGGACAATGGAGCCAAGT
Pgk1_4	GACATCTCCAAGTTTGGACA
Pgk1_5	CCTTCCTGGCTATCTTGGGA
Pgk1_6	GAAAGCGGAGGTTCTCCAGG
Bcas1_1	ATAGTGTTGAATCACACGAG
Bcas1_2	TACTCCAGCCAATCTCAAGT
Bcas1_3	GATGGAATTACTATTCTCTG
Bcas1_4	GCCTGTACCAGGACGTCCCG
Bcas1_5	TTCCAAAACAGCTTTCCCAG
Bcas1_6	AGACTCTTTAAACTGGACAA
Ptpn1_1	GATGCAATTTAATCCGACTG
Ptpn1_2	ATATTACACAGTACGGCAGT
Ptpn1_3	GAGGAGCTATATCCTCACCC
Ptpn1_4	CCGTCTGGATGAGCCCCATG
Ptpn1_5	GAGGGTGCAAAGTTCATCAT
Ptpn1_6	CCGCATCATGGAGAAAGGCT
Ptprc_1	AGAATATTGGCCATGCATGG
Ptprc_2	GGAAACTTGCTGAATACCCG
Ptprc_3	ACTATTGTCTGACGCCCGGG
Ptprc_4	GCTGTTGCGTGCAAGGATGG
Ptprc_5	TCACAATAATCAGAAACACC
Ptprc_6	GTATCATACCTGGTGTACAA
Cxcl12_1	TAAGACTTACACAATCTGAA
Cxcl12_2	TGGCTCTCAAAGAATCGGCA
Cxcl12_3	ACCGTCACTGATGCAGAGCG
Cxcl12_4	GGGCACAGTTTGGAGTGTTG
Cxcl12_5	TGACGTTGGCTCTGGCGACA
Cxcl12_6	CGCCAAGGTCGTCGCCGTGC
Sparc_1	ATGGTCCGATGTAGTCCAGG
Sparc_2	GGGTGCCAACCCAGTCCAGG
Sparc_3	ACCTTGTACGAGAGAGATGA
Sparc_4	AGCCAGTCACGCATGCGCAG
Sparc_5	CCATCACTGCAAACATGGCA
Sparc_6	GAAGTGGCAGGAAGAGTCGA
Syt2_1	GAATGGAGAGACCTACAAGG
Syt2_2	CGATAACTCTACAGAGAGCA
Syt2_3	GAAGAAGAAATATGAGACCA
Syt2_4	GTGCCATACCAGGAGTTAGG
Syt2_5	CTCCGCGTCGTCATCATCCT
Syt2_6	CCATGGCAATCAGAGCCCAG
Tacr3_1	CCAGAGAGTAATTCCAACGA
Tacr3_2	GGATGATCCAGATAACGATG
Tacr3_3	GGTAAAGATGATGATCATTG
Tacr3_4	CAGAGCGCGATCCGCCAGGA
Tacr3_5	TGCTACGTGCAGTGGCCAGA
Tacr3_6	CCACTCAGTGACCCCCAGCG
Tmbim6_1	AGCAGGGGCCTATGTCCATG
Tmbim6_2	CCAGAGAGGACACGAACATG
Tmbim6_3	AGGTTAAATTACTTACATGT
Tmbim6_4	GGCCATCAGGCAAATCATCA
Tmbim6_5	CTCCCAAAAAGAGGTAACTC
Tmbim6_6	TAAGACAAGACAGTTACCTG
Thy1_1	CATGACGGCAGTCCAGTCGA
Thy1_2	GGTCACTGAAAAGGTTGACG
Thy1_3	AGTGTGCTCGGGAACCCCCA
Thy1_4	CCAGTCTTGCAGATGTCCCG
Thy1_5	TCTAGCCAACTTCACCACCA
Thy1_6	CAGGCTGAACTCATGCTGGA
Tpm1_1	CGAGAGCGATCTGGAGCGTG
Tpm1_2	TGAGCGTGCACTTACATCTG
Tpm1_3	TGAACTGGACAAATACTCCG
Tpm1_4	TGCTGACCGAAAGTATGAAG
Tpm1_5	GCTCGACAAAGAGAACGCCT
Tpm1_6	ACGCATCCAGCTGGTTGAGG
Pgc_1	GCCAGCAGGGGTCTAACGGT
Pgc_2	GCATAGACAAAATTGGTACC
Pgc_3	GGTGCCACCACCGCCTTGCA
Pgc_4	GAGTATCCGTGAGACCATGA
Pgc_5	CCTGGCCAGAAGTACCACTT
Pgc_6	AGTAAGTGGAGGACTTGCTG
Cckar_1	TTCCAGAGAGATCAACCCGT
Cckar_2	GTAGGTGGTAGTCTTGCACA
Cckar_3	AAGTTGCTGTAAATGGGGTA
Cckar_4	ACCCGATATGAGGATAGTGA
Cckar_5	TCCAGTCCGAGTTCACAGGG
Cckar_6	CGGTGCTGATTCGAAACAAG
Lox_1	CGCCCACCATGCGATCTACG
Lox_2	AGAAACCAACTTGGAACCAG
Lox_3	GAAATCGTAGCAGTACCCTG
Lox_4	CCAATGGGAGAACAACGGGC
Lox_5	GGCACCGGTTACTTCCAGTA
Lox_6	AGCAGCAGAATGGGCGTGCG
Pdlim4_1	TGAGCTCATGACACACCTGG
Pdlim4_2	TGGCTTGGATCAAGTCACCT
Pdlim4_3	CATGCCTTGCAAGTAGCGGA
Pdlim4_4	TCCTGTATACCTCTGAACCC
Pdlim4_5	ACCTTACACTCTCAGTAAGC
Pdlim4_6	ATGACAAGGCCCAAGCGCAT
Adrb1_1	GGGCCTCGCGGAACACCCGG
Adrb1_2	CAGGAGTAGGCCCATACCCG
Adrb1_3	CCAGCGGCCCCACACCACAA
Adrb1_4	CTGCGATTTCGTCACCAACC
Adrb1_5	GAGCACCAGCAGTCGTGCCG
Adrb1_6	GTAGCGAAAGGGCGACGTGA
Cd4_1	CATCACGGCCTATAAGAGTG
Cd4_2	TGTGTTTGCACTCTATCGGG
Cd4_3	CCTGTGAAAGTACCTCGAGG
Cd4_4	AGCCTAAGGATTCAGGACAG
Cd4_5	GCCAGAACCAGCAAACTGAA
Cd4_6	CTAAGTTTATTGATGATGAG
Cd9_1	GAAACCAACTAGCATCATGA
Cd9_2	TATACCCACAAGGACGAGGT
Cd9_3	GGAACAAGGATGAGCCCCAG
Cd9_4	CAATGGCGAATATCACCAAG
Cd9_5	GAACCGCAGCCATAGTCCAA
Cd9_6	TGAAGTTAAATCCAAAGAGC
Grpr_1	ATGGACAACTGGTTTCACCC
Grpr_2	GGTCCGAAAATACAGCCTCT
Grpr_3	AGACAGAGATGATCGACAGT
Grpr_4	TTTGAGACAGATCTTCATCA
Grpr_5	TTATACAACTTACTTCAGTG
Grpr_6	GCTGGTTACATGCGCCCCTG
Chm_1	GCAGTGGAGCCATTAAGCAT
Chm_2	TTGTGACTGAAAATTCAATG
Chm_3	ATGTCATTGCAATTGAGTGC
Chm_4	CAGAGTTTAAAAATATTACG
Chm_5	TGATAGATCAGTTTGGTCAA
Chm_6	ACATACCTGCAAAAACACTG
Fmr1_1	TCTTTATTATAACCTACAGG
Fmr1_2	GGACAAGTCAGGAGTTGTGA
Fmr1_3	GTTGGTGGTTAGCTAAAGTG
Fmr1_4	GCAAGCTAGAAAAGTACCTG
Fmr1_5	AGTGCATGTCAATTAACATG
Fmr1_6	GGTTTCATCAATTGTAGCAG
Gcg_1	ACTGCACAAAATCTTGAGCA
Gcg_2	GAATTTGAGAGGCATGCTGA
Gcg_3	GCATGCCCCTCAAGACACGG
Gcg_4	TTGTTTGTAATGCTGGTACA
Gcg_5	AGTGGTTGATGAACACCAAG
Gcg_6	CAATGAATTCCTTTGCTGCC
Gcgr_1	TACCTACCTTGGTACCACAA
Gcgr_2	GCCGTACTGCATGATCACTG
Gcgr_3	AGGACGCGAACAGGTTCCCG
Gcgr_4	AGACACTTGACCACCACCCA
Gcgr_5	GATGGATGATGACGAGATCG
Gcgr_6	AAACAAAAAGTCCATTACCT
Gipr_1	CTGCAGGTCGTGTATACAGT
Gipr_2	GGGGATGACGAAAAGCGCGG
Gipr_3	CCAGCAGGCATACATATCGA
Gipr_4	GAAACCAGACCCCTACCCTG
Gipr_5	GCGCTGGGAGCGTTACGGCT
Gipr_6	ATTGGCCATCACTACCACAC
Plcb4_1	TGGACATTAGCGCCTACCTG
Plcb4_2	ATGGCATCTTATAAATACGT
Plcb4_3	TATATCTCTAGCTTGAACCA
Plcb4_4	TTACTAGAACCTTCGCATCA
Plcb4_5	TAAGAAGATCGGCACATACG
Plcb4_6	CAGGAACCAATAATAACTCA
Glp1r_1	CATTGTCAAGTATCTCTACG
Glp1r_2	CCAGTGCCAACGTTTCCTCA
Glp1r_3	ACATTCACAAAGGAACCTGG
Glp1r_4	CCTCAAGTGGATGTATAGCA
Glp1r_5	GCTCATGCAATACTGCGTGG
Glp1r_6	GCATGTGTACCGGTTCTGCA
Ntrk2_1	AACATTTCATCGGATGACAG
Ntrk2_2	ATGATGTCGAAGCTTACGTG
Ntrk2_3	GGCCGCTCCTAACCTCACGG
Ntrk2_4	TTGGTCAGCAACATCCGTGG
Ntrk2_5	ACAGGTCAGACAAGTCAAGG
Ntrk2_6	AATACACGTCACCAATCACA
Htr1b_1	GACCGTGTAGAGGACGTGGT
Htr1b_2	ATACACCGTAGCGATTACAA
Htr1b_3	TCTGTTTCAAAATCCGAGAG
Htr1b_4	ACGCTGGACACTAGGCCAGG
Htr1b_5	TAAAAGAACTCCCAAAAGGG
Htr1b_6	GTCCTGGTAAATGTAGTCGT
Adra2a_1	ACGTGCAAAAGAGCACGTCG
Adra2a_2	AACGGCACCGAGGCGCCCGG
Adra2a_3	ATGATGGCCTTGATGCGCCG
Adra2a_4	CCCAGCTTAACGGCGCCCCG
Adra2a_5	GCAAGATTAACGACCAGAAG
Adra2a_6	AACCAGCACGTTGCCAAACA
Avpr1a_1	TCATTGCGTACGTCCCCCAG
Avpr1a_2	TGCATGCGGGATGTCTTGCG
Avpr1a_3	ATTCTCTGTGATCGAAATCG
Avpr1a_4	GCGTCCTCGCGACACAGCAA
Avpr1a_5	CATATAGGCAGACGCGAACA
Avpr1a_6	TGGCGATCATGAGGCGCGAG
Chrm4_1	CGTTCACAAGCATCGACCTG
Chrm4_2	GATAAGAAGGTTCATGACAG
Chrm4_3	GTGTGCGGATCTCATCATAG
Chrm4_4	AGTATCAAGAAACCTCCACC
Chrm4_5	CGCCGCACTACTAAGATGGC
Chrm4_6	CACAACAGTCACCAGGCTCA
Stat5b_1	ACATTCTATACAATGAACAG
Stat5b_2	ATCAAGAGGTCTGACCGCCG
Stat5b_3	TGCTGGGCCCACTAACCACG
Stat5b_4	GCGTCTGATCACACAGGACA
Stat5b_5	GATCGAAAGTCAAGCCTGGT
Stat5b_6	CAGCCAGGACAACAATGCGA
Pcdhb12_1	ATTACACGTTAGTGACTGAG
Pcdhb12_2	GAGTGACTGTACAAACTGGG
Pcdhb12_3	CTTCCTAATTGTCAACTCTG
Pcdhb12_4	AACAGAGAGTGGCTATATGG
Pcdhb12_5	CTAGACAGAGAACTGCTGTG
Pcdhb12_6	CAGGAAATACCCAGAGCTGG
Gfra2_1	ACAGGTGGTCTGTACGACAC
Gfra2_2	TGCAGCGGCAGTCATACAGT
Gfra2_3	AGGTATACTCGCTGGGCACA
Gfra2_4	TTGGGTGTCATATCAAACCC
Gfra2_5	TCTACTGGAGCATCCATCTG
Gfra2_6	GGCCCGGACACAGTCCACTT
Slc2a4_1	GGATGATGTAGAGGTATCGG
Slc2a4_2	ATGAGATACTCATTCTCGGA
Slc2a4_3	AATAATCAGAGGCTGCCGGT
Slc2a4_4	GGACCGGACTCCATCCCACA
Slc2a4_5	AATGTTATAGCCAAACTGAA
Slc2a4_6	CAATTGGTTGAGTGTTCCCA
Esr2_1	GGTGTGGGTACCGTATAGTG
Esr2_2	GATTGGCAATGGGTCGCTAA
Esr2_3	TGCTAATGGTGGGACTGATG
Esr2_4	TTACTAGTCCAAACGCAAAG
Esr2_5	CCTCACTAAGCTGGCGGACA
Esr2_6	GTCTATGGTACACTGATTCG
Mas1_1	GTGCTGGACACTAACATGAG
Mas1_2	TACGTCATGTGTATTGACAG
Mas1_3	TGGGTGATATAGACCGTGAA
Mas1_4	ATAGTCTAAAGCATAGTCGA
Mas1_5	GGTGACATCTGTACCAGATG
Mas1_6	CCGTTCTCCACAAAGCCGAG
Htr2c_1	GGGGTCATTGAGCACGCACG
Htr2c_2	TATTGATATTGCCCAAACGA
Htr2c_3	TTGAAACAAGCGTCCACCAT
Htr2c_4	ACTTCGAGGTCACACCGAGG
Htr2c_5	CACATCTAGTGAAATCCAGA
Htr2c_6	ATTATAATCATGACAATAGG
Drd5_1	AATGCGGTAGATACGCGTAT
Drd5_2	GGGTCATCTTGCGCTCGTAG
Drd5_3	TGTGCCAATTGAGTTGGACC
Drd5_4	GATGTCGCAGAATGTCCCAA
Drd5_5	CACTAGCACGTTCCCGAGCA
Drd5_6	AAACCCTGTCAATGATCATG
Il6st_1	CTGCTAGAGACGCTACATAG
Il6st_2	GCTCCTTAGGAACGGCAACA
Il6st_3	CAGTGTATCGCTACTCAAAG
Il6st_4	TCACTGACAAATTATGAGGT
Il6st_5	GGAGACACTGTATCTTCAAG
Il6st_6	CGTGCAGACCTATACTCCTG
Tapbp_1	GGTGTTAGAGACACTCTCGG
Tapbp_2	CCCTAAGCTATACTTCAAGG
Tapbp_3	AACCAGCACTCAATCGTCTG
Tapbp_4	GGGGCGCGTAGGCAAAACGC
Tapbp_5	TGAGGACAGTCAGTACCACT
Tapbp_6	GATGGTCAGCGTATCCGGCA
Chrm1_1	CTTCTGGCAATACCTAGTTG
Chrm1_2	TACACATGACCGTGACAGGG
Chrm1_3	AGCCAAGCGCACTCCCCGAA
Chrm1_4	GAGTCCCTCACATCCTCCGA
Chrm1_5	GAGCAGAAGATTCATGACAG
Chrm1_6	TATACCACGTACCTGCTCAT
Akt2_1	AGTGGACCACAGTCATCGAG
Akt2_2	ACAGAGAAATTGTTAAGGGG
Akt2_3	CAGCAAGGCACGGGCCAAAG
Akt2_4	TGTGATGGAGTATGCCAACG
Akt2_5	CAAAGTCAGTGATCTTGATG
Akt2_6	GGAGCCACACTTGTAATCCA
Ghr_1	GAACGACACTTGGTGAATCG
Ghr_2	GCAGTAGGGTATCCAAATGG
Ghr_3	TGTTTAGTAAAGTCCAGTTG
Ghr_4	CAGCTCAATGAACTCAACCC
Ghr_5	TGCGTGTGAGATCCAGACAA
Ghr_6	CATCGCACATGTCACTGGTG
Grk2_1	GATTTGTCAGAACCTCCGAG
Grk2_2	AGCTGCGTAGAAGCGCATGT
Grk2_3	CATCGAATCATCGGGCGTGG
Grk2_4	TCTTCATAGAACTCCACCAA
Grk2_5	GCTCCCATAGGGGCACACAC
Grk2_6	TGACCGCATGACATTGACAA
Bdkrb2_1	GGACGGGTAGACAATGACGC
Bdkrb2_2	TGTGCAGACAGAACACGCTG
Bdkrb2_3	CCAGTCGAAGTTATTGGCGA
Bdkrb2_4	ACATCACCACGCAAGCCCTG
Bdkrb2_5	TGTGAGTATCGACCGATACC
Bdkrb2_6	GCAGAAGGTGATGATACTCA
Cnr1_1	GTCTCCTGCTGGGACCAACG
Cnr1_2	CAGTTTGAACAGAAACACAT
Cnr1_3	ACGATCCTCTTATAGGCCAG
Cnr1_4	AGGTAGGTCTCGTCAATGAG
Cnr1_5	GGATGACACACAGCACCAGT
Cnr1_6	GTACATGTACATTCTCTGGA
Dpp4_1	TCGGTGCCTACTCCGCACTG
Dpp4_2	ATAGTCGCAGATCGCCATCA
Dpp4_3	AGATTCCAAATAATACACAG
Dpp4_4	CTTACCTGAAACCCACCGCA
Dpp4_5	AGTGTGGATTCCGTACCCAA
Dpp4_6	TAAGAGAACGAACAGTCTGT
P2ry1_1	TGTGCTGGTATGGCTCATTG
P2ry1_2	CTACAGTATGTGCACGACTG
P2ry1_3	CGGTCTTGATCAGGGCACAT
P2ry1_4	CAAGACTGACTGGATCTTCG
P2ry1_5	GGTGAGCACATACAAAAAGT
P2ry1_6	AGCCTGCCCAGAGACTTGAG
Mfge8_1	CAGCAGAGTTAACTCACGGG
Mfge8_2	TACCCTGTCTCGTGCCACCG
Mfge8_3	GGTATCAGGTGTGATGACAC
Mfge8_4	GTGTGCAACGAGACTGAGAA
Mfge8_5	TGGCTCGCCTGTATCGCACA
Mfge8_6	AGTGCTCACCGAGTTCACAG
Drgx_1	ACCTTTCAGAGATGCCACAT
Drgx_2	AGGTGACACCACCCCCAGTG
Drgx_3	CCTTACCTGCTGAAGAGTGA
Drgx_4	CCCGTAGAGTGGTTACCAAA
Drgx_5	GACAGCCTGGGACGCACAGT
Drgx_6	GGGCCTCTGACCAGGAACCA
Alox5_1	CAATGACTTCGAGCGCGGCG
Alox5_2	GTTGATTACGAACTACTGGA
Alox5_3	GGCAATGGTGAACCTCACAT
Alox5_4	TATCGTTGGATCACAGGCGA
Alox5_5	CTATCAAACTGGATATCTCG
Alox5_6	CTACGGACTCAAAATACGAC
Pzp_1	CTACCTCAATATAAACGACG
Pzp_2	AGTGAAGCCCGTAATAGTCG
Pzp_3	CACGTGTTACCGCTTGAACA
Pzp_4	TATCCGCCTTTGCCCTACGT
Pzp_5	CAATGGACACTCACTGATTG
Pzp_6	GGGACCTAACTGAATTCACT
Gpr37l1_1	GGGCATAGACCGATTCCATG
Gpr37l1_2	CCTACCAGAATGCCCGCATG
Gpr37l1_3	CGAAGAGGTACCAAGGACGA
Gpr37l1_4	TCTCGGTCACCGGATACAGG
Gpr37l1_5	CACCAAGCAGAGGCTACTTG
Gpr37l1_6	CACTAGCCCCAACCCAGACA
Il13ra1_1	CTTGTAGGTACAGCAGCCTG
Il13ra1_2	TTGTATCTGTTACCTTCGGG
Il13ra1_3	GGGCTTTGGAAACTTACCAT
Il13ra1_4	ACACTCAAATTCGTTACAGG
Il13ra1_5	GAGAAAATCTGTCTGCAAGT
Il13ra1_6	GCAAACTTACCTTATCCTGT
Fnta_1	ACGCAGCCAACTATACGGTG
Fnta_2	CAGAAACCCGTCGTCCATAG
Fnta_3	ATGCCTGGCAGCATCGACAG
Fnta_4	ATAGGAGAGTATTAGTGGAG
Fnta_5	TGTGGACCAGCTTCTCAAAG
Fnta_6	ATGATCTGGACCACTGGACT
Ghrhr_1	AGTGGTCCGTGCTATCACCC
Ghrhr_2	GATGGCAATAGCCACGCAGA
Ghrhr_3	TGATGAAGTCACATTCTAGG
Ghrhr_4	GACAGGCCACGGGATATGGT
Ghrhr_5	ACGTACCAGTGCATAGCACA
Ghrhr_6	CCAACAACTCGTCCATGGGT
Jak3_1	TGGGGACGCAGCAAGATGTG
Jak3_2	CTCATGGCAACGTCTCAGCG
Jak3_3	CTTGGTCTACAGGCTACGGT
Jak3_4	TCCCACGAGGAAGGACTCAG
Jak3_5	GGTACGTGTCAATTGCTCCA
Jak3_6	TGGATGGCAAAGTCTAACCT
Npr3_1	AACAAGTACGAATCGTCCCG
Npr3_2	ACTGCTACTTCACTCTCGAG
Npr3_3	TCCGGTGTGCGAGTACGCTG
Npr3_4	GTACTCGCACCTCACGCGCG
Npr3_5	CACAGACACGGCATGACCAG
Npr3_6	CGGTGCGAGTAGTGGCGGTG
Oxtr_1	GAGCGTGATCCATGTGACGT
Oxtr_2	CGGGCCACCACAACGCAACG
Oxtr_3	GAGACTCAAGACGGCAGCGG
Oxtr_4	TCTGGTCAAATACTTGCAGG
Oxtr_5	TTTCTCGCTGCGCGAAGTGG
Oxtr_6	CCGCCGAACCGACCGCCTGG
Ros1_1	TGACACGTTTCCTACGTCAG
Ros1_2	GTAACGGGGTGACATTACGA
Ros1_3	GTAAACCAGGTATGTTGACG
Ros1_4	ACAGAATCTGGGATAACCGT
Ros1_5	GACGTATAGCATCTGACCAA
Ros1_6	CAGAGGGTACGACTGGACGG
Cntn2_1	TCCAGTGCTGACATCAACGT
Cntn2_2	GCAGATCCTGTGAATATCGA
Cntn2_3	ACTAGTGCGTAGGTCTCCGG
Cntn2_4	ATTGGCTCCAACTTACGTTG
Cntn2_5	AACCCGCCTGCCCATTACCC
Cntn2_6	TGTACCATCTACCACAGTCT
Adarb1_1	ACGCAGAGATAATCTCCCGA
Adarb1_2	GGGTATTCCGCTCTCCAACG
Adarb1_3	TCGGAGCCACCCTTCTACGT
Adarb1_4	AAACTGGACAAAAGACCGCA
Adarb1_5	TCTTGAATGAGCTGCGCCCA
Adarb1_6	TCAGGTCACTGAACTTACCC
Adora2a_1	GGGCCGCCAGAAAAATCCGT
Adora2a_2	GGTCGATGGCGATAGCCAAG
Adora2a_3	CCAGGTACATGAGCCACGGA
Adora2a_4	GGGCATCATTGCAATTTGCT
Adora2a_5	CAGCGATACCACAAAGAAGT
Adora2a_6	AGCAAAGAGCCCGACGATGA
Anxa1_1	AAGGCAGCAACATCCGAGGA
Anxa1_2	ATCTGCATCAAACTGAGCTG
Anxa1_3	TGTGTCCGAAGTGATGTCTT
Anxa1_4	ATTTGGCTGATACAGATGCC
Anxa1_5	CTTGGTAAGGATGTCAATGA
Anxa1_6	GATCAAGGCAGCATACTTAC
Bcan_1	CGAAGCCTATCGGTTCCGCG
Bcan_2	TGGAGTGCGGAATTACGGAG
Bcan_3	GGTTCCTCGAGAAAGCGAGG
Bcan_4	AAAGGCTTACAGTTACCTAG
Bcan_5	CTATACGCGGCATGGAATGG
Bcan_6	AATGGCCTCTAGTCCATCAG
Cacna2d1_1	TTGCAAAATAGTAACCGTTG
Cacna2d1_2	AAGGAAATCGAACATACACA
Cacna2d1_3	ATGACAGAGGACCTATTCAG
Cacna2d1_4	TCACGAAATCATCATCGGAA
Cacna2d1_5	TGGATAATATCGGGCCAGGC
Cacna2d1_6	GAGCAACAGATCTAAAGCCC
Cd44_1	AAGGACACGTGGTAATCCCG
Cd44_2	TATGGTAACTGGTCCATCGA
Cd44_3	AATGACAACACAGAGTCAAG
Cd44_4	TACTCATGGTTATTGAAAGG
Cd44_5	CAATAAAGAAGGCGTCATCC
Cd44_6	TGCCTGATCCAGAAAAATTG
Cd59_1	ATGCTACAACTGTTTAGACC
Cd59_2	GTACGTTTGCGATTTCTAGT
Cd59_3	ACAAGACAAGCATCCAGGTT
Cd59_4	GTCACTCACCTGTGGAACAG
Cd59_5	AGCAAGTCTATCAACAGTGT
Cd59_6	TTGATAGACTTGCTTTCCTG
Cyp1b1_1	ACACGGAAAGAGGCGAAGGG
Cyp1b1_2	TTGGCCATTGATCGGAAACG
Cyp1b1_3	GGAGCTGCTCAGCCACAACG
Cyp1b1_4	TCCGACGCAGCCGATCATAG
Cyp1b1_5	TCCTCCAAATCCAGCCCGGA
Cyp1b1_6	CCACTGGCCTAAGTGCACGA
Drd4_1	CCCTGAGTAGGGTCCGACAC
Drd4_2	ATCATTGAGGCCGCACACGA
Drd4_3	CAGTAAAGCAGTAGCATGAG
Drd4_4	GCAACACCAGCACCGCGAGG
Drd4_5	GGTGCACAGCATGACGTCCA
Drd4_6	CCCTGCTGGTTGTAGCGCAG
Eef2k_1	TTATCGAGGTCACCAAACAC
Eef2k_2	AAAACGCTACCTCGAGCCAG
Eef2k_3	CAACATCAGACTAACACCAC
Eef2k_4	TCAGCCAAGACCATCTTGAG
Eef2k_5	CCAGATGGAATTCAGCCCAG
Eef2k_6	GGGGTGCTTACGTGTTCTCG
F2r_1	GGGTCTCGTTGAGGACGTCG
F2r_2	CATGTTACAATAAAACGCTG
F2r_3	ATTTGAACAGTTCCCCCTAG
F2r_4	AACACAAACGTGTACACGGA
F2r_5	CAGGTGCAGCATGTACACCA
F2r_6	GGCTGGTCTCAGTAGGAACG
Fshr_1	AGGTTACACATAAGAAACCG
Fshr_2	TCTAGGTTAATATCCAACAC
Fshr_3	ATCCATGTGAAGATATCATG
Fshr_4	CACAGTTCAATGGCGTTCCG
Fshr_5	GTCCATTCCTTACCAAACCA
Fshr_6	AGTTTGCAAAAGCACAGCAG
Gabrb1_1	CGAAAACTTAGTGATAGTCG
Gabrb1_2	CCGCATCCCGACGTCCACCG
Gabrb1_3	CCAGTAAAATTCGATGTCAT
Gabrb1_4	TCTGCCCCCAGGAATCACCA
Gabrb1_5	ACAAGAAGTCATTTGTGCAT
Gabrb1_6	TTCACGTATGACATGTTGCT
Hrh2_1	TGAAGCAATTGGTCAGACTG
Hrh2_2	CCAGCACAGGGTACCGCAGT
Hrh2_3	CAATGAGGTGTACGGACTGG
Hrh2_4	TCCTTCCTCTCTATTCACCT
Hrh2_5	CGTGGTAAGGACCACACTGA
Hrh2_6	CATGACGGCCGCCAGTGTCA
Icam1_1	ACTGTTCAAGAATGTCTCCG
Icam1_2	TGGTGGAAGGCGGAGCACCG
Icam1_3	CTTCAAGCTGAGCGACATTG
Icam1_4	GCCAGCCGGAGGTCTCAGAA
Icam1_5	CTTCTCAGTCACCTCCACTG
Icam1_6	GGAACACAAGAACTTCTGCT
Il1rap_1	TTGCTGTAGTCATACCGCCA
Il1rap_2	CAAGCTGTGCATCTTCGACA
Il1rap_3	TGATGCGATTCTCTGGAAGG
Il1rap_4	TGACGTATCTGGAAAACGGA
Il1rap_5	GTGTCAAACCATCGGTCACT
Il1rap_6	CATCCGTTCCAAAATGAGCC
Lhcgr_1	ACAGTTCAGACAAATTGAGG
Lhcgr_2	CCTGTACTCACAGTCTGGCG
Lhcgr_3	TACACATAACCACCATACCC
Lhcgr_4	ACGCCATAGACTGGCAGACA
Lhcgr_5	TCAGCCAAATCAGGACCCTA
Lhcgr_6	AGGTCAGCGTGGCGACCAGG
Nid1_1	TGATCGTTCGGACATCACGT
Nid1_2	GTAGGGCTCAATATGCACTG
Nid1_3	CAATCTGCAACAACCACCCA
Nid1_4	GACCCTAGCTCCTAGCTACG
Nid1_5	TCCTATGTGGTGATGAACCA
Nid1_6	GTTTGTCCTGTACAACAAGG
P4hb_1	TCAGTGAACTCGATGACCAA
P4hb_2	GGTGGACTCAAGCGAAGTGA
P4hb_3	TGAGATCCGACTAGCAAAGG
P4hb_4	TGTGCGGCTTATTACCCTGG
P4hb_5	AAGAGTGTGTCTGACTACGA
P4hb_6	TTGCGGCCTTCATCAAACTA
Pik3r1_1	ACAATGAAACTACTGGGGAG
Pik3r1_2	GGATGCATCTCGTACCAGAA
Pik3r1_3	ACTGAGCTAAGGACTCATTC
Pik3r1_4	GGAATATGATAGATTATATG
Pik3r1_5	TGATGTCTTTAGCCCAAGGT
Pik3r1_6	GAGCTTTATAAGGAGAGGCG
Pnoc_1	TCTTTACCAGTCGAAAGCCT
Pnoc_2	AATGCCGCGTGTCAGGAGTG
Pnoc_3	TTGGTGCAAAGAGTCCAGAG
Pnoc_4	ACGTGAGCTCTGGATCAGCA
Pnoc_5	TGAAGCTGCCCGGAGCCGGG
Pnoc_6	CGTGTTCAGCAGCTGTCCCG
Ppia_1	AAGTTCCAAAGACAGCAGGT
Ppia_2	TCGAAGCAGACGCGACCCAA
Ppia_3	ACACGCCATAATGGCACTGG
Ppia_4	CATACCTGGCACATGAATCC
Ppia_5	CATCTACGGAGAGAAATTTG
Ppia_6	GTTTGGTCCAGCATTTGCCA
Prkg2_1	TACGGGAGAAACTATCAACA
Prkg2_2	CAGATCGGCCAATATAATCG
Prkg2_3	GATGTTATCCACGTGCAGGG
Prkg2_4	AATAGCCAGCTCCCCAAACG
Prkg2_5	CTTGAGATTATCGCAACACT
Prkg2_6	GTTCTCCTTTGAGAAAGCGA
Slc1a1_1	ATCATGCTGGATATAATCAG
Slc1a1_2	ACAGCGGAATGTAACTGGAA
Slc1a1_3	TGATCTATTTCATAGTCGTG
Slc1a1_4	AAATCGTTCAGATCATCATG
Slc1a1_5	TGATCCACAGAACAAGACAA
Slc1a1_6	TAGGATTACAGCAATGACGG
Il1rl1_1	CCCTCCACACAACTACACAG
Il1rl1_2	GGTGCCTTATCACTCCGTGA
Il1rl1_3	AGGAGGTGCGATTAACCCTG
Il1rl1_4	CACATGTCGATTCACTCACA
Il1rl1_5	AGGCGCTGTCCAATTATACA
Il1rl1_6	AGCCCTGAATCGATTAAGAC
Sycp3_1	TTAGGCTGATCAATCAATGG
Sycp3_2	CAGGAATAATTGAAGATGTG
Sycp3_3	CGGAGCAGTCGACTGCTCAC
Sycp3_4	ACACAACAAGAGGAAATGTA
Sycp3_5	ACTGGATATGCAGAAATTTG
Sycp3_6	AAAGAAGATAAAGATCTATC
F3_1	ACAAGACGGTACGAAACTGA
F3_2	GGGTCCTATCTGTCCCATGG
F3_3	CCTCACCGACGAGATTGTGA
F3_4	ACAGTGTAGGTATAGTTGGT
F3_5	TGGGTTATATTCTTACGTAT
F3_6	AAATTAAACGCTTTCCCTGG
Id2_1	CTCCCGGAGCAAAACCCCGG
Id2_2	GGTGCAGGCTGACGATAGTG
Id2_3	TCAGTCCGGTGAGGTCCGTT
Id2_4	GCACGTCATCGATTATATCT
Id2_5	CAGCATCCCCCAGAACAAGA
Id2_6	TCCGGGAGATGCCCAAGCTG
Kdr_1	CAGGCAACATCGGTCCACAT
Kdr_2	AACATAGACATAAACGATGG
Kdr_3	CCGGAACCTAACTATCCGAA
Kdr_4	CATAGCTGATCATGTAACTG
Kdr_5	AAGGCTTTCTCACCGATCTG
Kdr_6	ATGGTTCCTTACTATGAACT
Hcrtr1_1	CCGAGCTAGCCAATCGCACA
Hcrtr1_2	TCTATCCGAAGCAGTACGAG
Hcrtr1_3	TGTGGCGGAACCACCACATG
Hcrtr1_4	GTTCCGCACCAAGGCCGATG
Hcrtr1_5	CACTGCCACTGACACCGACA
Hcrtr1_6	CATGCCCATGAGGCCCAGCG
Cd74_1	CCGTAAGCAGGTGCATCACG
Cd74_2	GTGAACTACCCACAGCTGAA
Cd74_3	CATGGATAACATGCTCCAAG
Cd74_4	ATTTCGGAAGCTTCATGCGA
Cd74_5	CCCCACAGCAATTGCAACCG
Cd74_6	AATGAGCAAGAACTCCCTGG
Utrn_1	ACTATATAAAACGTTGAGCG
Utrn_2	ATGGGTACAGACAAGACTAG
Utrn_3	ACCTTGATGACCTCACGCAG
Utrn_4	GAAGAAGAGACAGATCCACG
Utrn_5	CAGCCTGGTAGTGACGTCGA
Utrn_6	TCATCCCAATGTCCAAAAGG
Oprm1_1	GGCAACCAGTCCGATCCATG
Oprm1_2	GAACATTACAGGCAGACCGA
Oprm1_3	TTACAATCACATACATGACC
Oprm1_4	TTGCAGAGGATGGTTCCGAA
Oprm1_5	TCGGGGGGTACGGAAATCCA
Oprm1_6	TAATGGCTGTGACCATGGAA
Hcrtr2_1	ACACCCGAAAGAATATGAGT
Hcrtr2_2	GGTCACAAGCACATCAGCCA
Hcrtr2_3	GGTGACAAATGGCGTACCAT
Hcrtr2_4	TAAAGCAGATCCGAGCACGA
Hcrtr2_5	AAGCCAATACCATAAGACAC
Hcrtr2_6	ACAGTCTGCGATGAACGCTG
Ptprz1_1	GTTGAGTTGTCTGCGAATGG
Ptprz1_2	TCTGATGCCGATTTAGTAGG
Ptprz1_3	ATTGTGTCATAAACAACCCG
Ptprz1_4	AACAGTTCCTCACTCGAGGG
Ptprz1_5	TATGCTAGATACGGAAACAG
Ptprz1_6	GCAAATCTACTGCTTCGATG
Ptk2_1	CTATGCCGAGATCATCGATG
Ptk2_2	ACCTGATCGATGGATACTGC
Ptk2_3	GAGTGCTGTACTAAGCTGAT
Ptk2_4	ATCAGTTACCTGACAGACAA
Ptk2_5	ACTAAAAGCTCAGCTCAGGT
Ptk2_6	TCGCCTCAGTCACCTGCGAT
Hspa5_1	TATATTCAAGTTGATATCGG
Hspa5_2	CATTCCAAGTGCGTCCGATG
Hspa5_3	TTGCTGGACTGAATGTCATG
Hspa5_4	GGAGTGAAGGCCACATACGA
Hspa5_5	CTGTATCTTGATCACCAGAG
Hspa5_6	TGTGCAGAAACTCCGGCGTG
Crem_1	GCATATATCAGACTAGCACG
Crem_2	TGTACAATTGTAGCACCTGG
Crem_3	GTCCCTACTCTAGCTCAGGT
Crem_4	TTAGTTAACTCACCTATATG
Crem_5	GGAAACAGTTGAATCACAGC
Crem_6	TGTGGTGACTGAATAACCGA
Cd81_1	GCAACCACAGAGCTACACCT
Cd81_2	TAGCTGTACCGTCTCATGGA
Cd81_3	TGTGAAGCAGTTCTACGACC
Cd81_4	TGATGTTTGTAGGCTTCCTG
Cd81_5	AATGAGAATGTAGATGCCTG
Cd81_6	GAGGTAGCTGCGGGCATCTG
Ptpn11_1	CTGACAGCGGATCATGACAT
Ptpn11_2	TTAATACGAGTTGTGTTGAG
Ptpn11_3	CCCATCGTGCAGGACAACCC
Ptpn11_4	CAGTATTACATGGAGCATCA
Ptpn11_5	TCGATGGCAGTTTCTTAGCG
Ptpn11_6	AGTATGGCGTCATGCGTGTG
Cma1_1	ACTTCAACTTCATTCCACCC
Cma1_2	GCCAAGCTAACCCTAGGCGT
Cma1_3	AGACACATGGCAGAAGCTCG
Cma1_4	TTTCTAGATAGGCCATGTAG
Cma1_5	CTGCAGCTCACTGTGCAGGA
Cma1_6	AATTACCTGTCAGCCTGCAG
Mc4r_1	ATAACATTATGACGGTTAGG
Mc4r_2	CCTGCTAAACAGTACGGACA
Mc4r_3	CCAGAGTCACAAACACCTCG
Mc4r_4	GCAATGCCAGCGAGTCTCTG
Mc4r_5	GAACATGTGGACATAGAGAG
Mc4r_6	GGAGAACATTCTAGTGATCG
Adrb3_1	CAGCGAAGTCACGAACACGT
Adrb3_2	TCGTCGTAGCTAAGCGCCAG
Adrb3_3	CAGCGCGTAGGGCATATTGG
Adrb3_4	ACCAGCGTGCCGTAACGCAG
Adrb3_5	TGCCGTGGGTGTCCCGACTG
Adrb3_6	CTGCGAGCTGTGGACGTCAG
Fn1_1	GATTCGGTACCCGATAATGG
Fn1_2	ACTCCTGCACCACCGAAGGG
Fn1_3	ACGGGTAGTAAAGACTCCGG
Fn1_4	GAGCTAAAACTTACTCCGGG
Fn1_5	ACCCCAGGTGTGATCTACGA
Fn1_6	AGTGATGTTGTACTGAACAC
Il1r1_1	CACGTACGGTTAGTATACCC
Il1r1_2	ATGCACGGAGTATCCAAATG
Il1r1_3	GTGTGTTATAGCACAAGCCA
Il1r1_4	CAGCAAGACCCCCATATCAG
Il1r1_5	GAGCCCACGGAATGAGACGA
Il1r1_6	GCACGTCCTACACATACCAG
Scn5a_1	GGAGGAAACGACTATCTTCG
Scn5a_2	GACAGTGAGGACCATCACAT
Scn5a_3	CAAGGAAACACGATTCGAGG
Scn5a_4	GCATGGTGGACACTTCCGAT
Scn5a_5	GGAACTCCGTGGGCGCCCTG
Scn5a_6	CATCTCCAACACAAAGACGT
Il15_1	GTATCTTACATCTATCCAGT
Il15_2	CAACAGTCACTTCTTAACTG
Il15_3	GAAACACAGGTAGTACAAGA
Il15_4	CATTGCAGTAACTTTGCAAC
Il15_5	TCTTACAGCTGTGTCAGTGT
Il15_6	GCAAAATAACCTGTAATTCC
Nr3c2_1	CTAGATGACAGGTCACCGTG
Nr3c2_2	CCCCACACATGCGAGCAACG
Nr3c2_3	ATTCCGAACAACAGTACTCA
Nr3c2_4	CAAGGCCCCACCATTCATGG
Nr3c2_5	TTCAGCAGTTCCTGTCTAGG
Nr3c2_6	CACCAACGATAGCAGATGAT
Cald1_1	CTGGCTTAGACTCTTCATCG
Cald1_2	TGGGACTGAGAGACTGCCAT
Cald1_3	GAAAGGATTTACAGAAGTGA
Cald1_4	AGCTGAAGGCGCCCCACAAG
Cald1_5	ACTCAAACAAAAGCAACAGG
Cald1_6	GGCTGATCGAAAAGCTAGAG
Clcn1_1	TCCTCGCCAGTAATTCCGAA
Clcn1_2	CATCAAATAAGATACCCTCA
Clcn1_3	GATTCACCCCCAGGTCAACG
Clcn1_4	GACCACTATTCTAAATGTCA
Clcn1_5	GCTCGGTGTCCGAAAGCACA
Clcn1_6	TTCAGCTTCTTGTACATACG
Htr5a_1	AAAAGACTGACTAGTGCGCA
Htr5a_2	AAGGCTGCGAAGTTCCGCAT
Htr5a_3	CGTGATGATCCTGCTCACTT
Htr5a_4	CCAGGTTGTGTGGTACTCGG
Htr5a_5	CAGGTTCCAAGTGAACGTGG
Htr5a_6	GGCGCGTTATTGACCAGTAG
Ahr_1	TCCTTACTCGGGGTTGACTG
Ahr_2	AGTTGCATTAAAATCCACCC
Ahr_3	TTCTTGCAAAACACAGTCGA
Ahr_4	TACTTGGCATCACAGCCAAT
Ahr_5	CCATGAGTGAGTGCGGCAGT
Ahr_6	AGGCAATGAATTTCCAAGGG
Slc18a1_1	TAGTATGGCGACACCCATGT
Slc18a1_2	TCATACATCACACTTCCGAA
Slc18a1_3	GCTTGCTGGGAGCTTACAGA
Slc18a1_4	TCATAAAGCCAACAAACATG
Slc18a1_5	TTTGTCCAAGTTACACGGAA
Slc18a1_6	GAGACACTTTCGAAGGCCAC
Ide_1	GAGACTCGACCCAACCAAGA
Ide_2	ATCTTAGATGTGTAGCCTCG
Ide_3	AGTTCAAATGCATTTACCAG
Ide_4	ACATTACCTTAATAAGAGCA
Ide_5	CAGATGACCGAGATAATGAC
Ide_6	ATCTCCAAAACACCATCTAT
Pnlip_1	AGTCGGGTTGACGATACTGT
Pnlip_2	GGACATTCGGAGCTATTGGG
Pnlip_3	CTCCCGGGCTACATACACCC
Pnlip_4	AAAACCCGCATCATTATCCA
Pnlip_5	CGATGTCAACGATTTGGGAA
Pnlip_6	GCTTCAGTGATGATGCCCCG
Il2ra_1	GGGCTTTGAACGTGGCATTG
Il2ra_2	AGAATCTACCACTTCGTGGA
Il2ra_3	CAAGTTACACCTCAACCTGA
Il2ra_4	CATCTGCAAGACAGTGTGTG
Il2ra_5	TCACCATAGTACCCGGCTGT
Il2ra_6	ATCAACACAGTCTGTGTACC
Cckbr_1	GGGCCTGTCCACCAGAACGG
Cckbr_2	TGTATCCACTCTAAATCTCG
Cckbr_3	CTAAGATCACCCGAGCTGCG
Cckbr_4	TACACCATGGTACAGCCAGT
Cckbr_5	ACTGAGCCGACGCCTAAGAA
Cckbr_6	ATCTCCCGCGAACTCTACCT
Itgb7_1	CGATACGTTCCACACAGCTG
Itgb7_2	TCATGTCCGAGTCAACCAGA
Itgb7_3	AGAGTGTTCAAGAGTCACGG
Itgb7_4	TCGCTGCAGTAAGGAGCGCG
Itgb7_5	CACCTGGTCGCAACGTGACG
Itgb7_6	AACACGTGGTGATAGCTGAA
Syt1_1	CAAAGTTCCTATGAACACCG
Syt1_2	GTGCCCTACTCGGAATTAGG
Syt1_3	AATTTGAGACTAAAGTCCAC
Syt1_4	CTGCCCGCCCTGGACATGGG
Syt1_5	CACTGAGCCAGCCAGTCCTG
Syt1_6	GCTATGGCTATTAAGGCCCA
Scn4a_1	GCCATCGGGCGTATCAAGTG
Scn4a_2	CGAGATGTCGAATCTCTCAG
Scn4a_3	CCCTACGAGTATTTCCAACA
Scn4a_4	TGGGCAACATCTCAGCCCTG
Scn4a_5	CGGAGGAGTTCCCGTCGTAG
Scn4a_6	GAAATACACCTTGAAGCCGT
Itgb4_1	TTGTTCCCCGATGATAACAG
Itgb4_2	CACCTGTATCGATAGCAATG
Itgb4_3	GGGTCCTTTCACATCAAGCG
Itgb4_4	GTTTACCAGGCGTCGACCAA
Itgb4_5	TGAGGATATACAGATCCACG
Itgb4_6	GAGGTATACAGACAAGTCAA
Mc5r_1	GTTGTCGATGTGGCGCACAA
Mc5r_2	TCTTACCCTGAACGCCTCGG
Mc5r_3	GCGCTACCACCACATCATGA
Mc5r_4	CTTTGTGGGCAGCCTAGCGG
Mc5r_5	GATGTACCTGTCCACCGCAA
Mc5r_6	GAGGCAGACGATCACGTACT
Syt3_1	AGAGCCATAGAGGTACCGAA
Syt3_2	GGACATGGACTCATATCCAG
Syt3_3	GGGGCTAAGTCTTTGCGCAG
Syt3_4	CGAATCAGAGGATATCCCCG
Syt3_5	CAAGTCTAGCACCCACCACC
Syt3_6	GAGGAGAAAGCCAAGCTCAT
Kcnb1_1	CAAGTGCTGTGGACTAGACG
Kcnb1_2	AGATCATGATGCCCATCGCG
Kcnb1_3	GTGCGACGACTACAGCCTTG
Kcnb1_4	TGCGAAAGATCTGGACCACG
Kcnb1_5	CATCGAGATGATGGACATCG
Kcnb1_6	GCTGGAGAAGCCCAACTCGT
Pfkl_1	GGAGATGCCAGTGCGTACCG
Pfkl_2	GCTGTAAGGCCTTCACTACG
Pfkl_3	AAAGCCACCGATCACCAACA
Pfkl_4	CTTATAAACATACCAGGACT
Pfkl_5	GGATGAGAAGAGGTTTGACG
Pfkl_6	TCGTATGGGCATATATGTGG
S100b_1	GGACAAAGTGATGGAGACGC
S100b_2	CCATCAGTATTCAGGGAGAG
S100b_3	GGAAGTGGTGGACAAAGTGA
S100b_4	GTCTGAGCTGGAGAAGGCCA
S100b_5	CGAGCTCTCTCACTTCCTGG
S100b_6	GGAAATCAAAGAGCAGGAAG
Nf2_1	GTATACAATCAAGGACACGG
Nf2_2	AAATCCTCGCTTGTGCACAG
Nf2_3	CGAGATGGAGTTCAACTGCG
Nf2_4	TCCTACAGCGACAAGGAGGT
Nf2_5	GGGAGGAGAGAATTACTGCT
Nf2_6	CGTGAACTACTTTACAATCC
Myh9l1_1	TCAAGGAGCGATACTACTCA
Myh9l1_2	GCAGGCCAACCCTATCCTAG
Myh9l1_3	AGGGCATGTTCCGTACTGTG
Myh9l1_4	CAAACTCAAGAACAAGCACG
Myh9l1_5	GAGGATTATGGGTATCCCAG
Myh9l1_6	ACTGCAGGTCAAGTTCAGCG
Il2rb_1	CTGTCACATCCATGCCAAGT
Il2rb_2	GATTAACGTAGTGAGAGACC
Il2rb_3	GTGAGGGTCATAGCTCAACG
Il2rb_4	TAGGCTGAGGAGGTCTACGG
Il2rb_5	TGGGGCTGAAGAAGGATTGG
Il2rb_6	TCCATACTTACGGTTGTCAA
Ppara_1	CATCGAGTGTCGAATATGTG
Ppara_2	ACCATTGTGTGACATCCCGA
Ppara_3	AAGACTAGCAACAATCCGGT
Ppara_4	CTGCTGCCAGTGCATGTCCG
Ppara_5	TTCCGGAACTCTCCTCTCCG
Ppara_6	GCGAACTATTCGGCTAAAGC
Alas2_1	GTAGGACTATATGGAACCCG
Alas2_2	ATCCAAGGCATTCGTAACAG
Alas2_3	ACATGTATACATACCATCCA
Alas2_4	CTATGGCCTGCAAGACACGA
Alas2_5	CAATGGCTCTTAGTCCAAGA
Alas2_6	TGCTCTGGATCCTGGAAACG
Dnm2_1	AGGTCCACGCATTTCAGACA
Dnm2_2	GCAAGTGTGGGGTACCCATG
Dnm2_3	GGGTCTATTCACCACACGGT
Dnm2_4	TGAGTCGTTGTCTTGGTACA
Dnm2_5	GTGACAATTCCTGATCCTCG
Dnm2_6	TGGAGATCAAGTCGACACCC
Itgb5_1	AGGCAGGTTCCGAAGGACGT
Itgb5_2	GACACTTCAAAGGACGCCTG
Itgb5_3	GGAACCGAGATGCCCCCGAG
Itgb5_4	GGAATGGAACATACGTCTGT
Itgb5_5	CTACGGGATAGTCCTCCACC
Itgb5_6	GAACCACTATATGCTCTACA
Ppm1g_1	TTCCTGGTAGGAATGTAGTG
Ppm1g_2	AACTTGGACTTAGCAACTCG
Ppm1g_3	CAGTGGTGGCTCTCATACGA
Ppm1g_4	GGTGATGAACCAGAGCCCCA
Ppm1g_5	TCTGTCTACGACGGACATGG
Ppm1g_6	CTTGGCATCGATAGCCAAGA
Aptx_1	AGAGCCCTAACGTAACACAG
Aptx_2	GATAAAGTTCATTCACCATG
Aptx_3	TGTTGTGATTGGTCGAAGCC
Aptx_4	TCTTTCAGTACAGTTGAAAG
Aptx_5	AATGACGACTTCGTCAATGC
Aptx_6	TCTTAGGGGACACAGAGCAC
Brs3_1	AAGCCTCTCAGAGATAGGGT
Brs3_2	TAGACAGAGATAATCGAGAG
Brs3_3	CACCTTGAACATACCGACTG
Brs3_4	AGGTGTAGTATCGTTGGAGA
Brs3_5	TTGGAGGGCTGTCGTTCAAG
Brs3_6	TGATGAGGATAGCATTTCCG
Adgrg1_1	GTGTTCCATACAAAAATGTG
Adgrg1_2	AGTAGGTCAGATGGTTACAC
Adgrg1_3	ATTGTGGGAGACCTTATGTG
Adgrg1_4	TGACTGATGAACGCTGCCGA
Adgrg1_5	CCTCTGCTACCGGAAACAGG
Adgrg1_6	TGAGTACCACGGGATCTGAG
Gpr156_1	CAGCACTCCGAACTTACCTG
Gpr156_2	GAGGTTGACTCCGACCATGA
Gpr156_3	AGGTGTGGCTTACTTCCGTG
Gpr156_4	CGTCCCTTCTCGATGCCCCG
Gpr156_5	GATTACATCAGCCACCACCA
Gpr156_6	TGTCATTAGACTCTGACCGG
Aurka_1	TCTCTATATACTGTTCCAAG
Aurka_2	GTGACAACCCCACTTACCCG
Aurka_3	GGAAATACCCATACAGCCTG
Aurka_4	TGTGGATGACTCTCTTTGAG
Aurka_5	TGGAAATGTCTACTTGGCGA
Aurka_6	GCTCTCTATATACTGTTCCA
Cops2_1	CAGTAACTCTGAGCCCAACG
Cops2_2	GTGGTTTAAGACAAACACAA
Cops2_3	ATATTCGGAGTGCAGTCACC
Cops2_4	CACCCATGATCAGTGGGTGA
Cops2_5	AGCATAGATTTCTAATAACT
Cops2_6	ATGTCAGATGGATTTACTGC
Ogt_1	ACAGTGCGCCACTAGTCCCA
Ogt_2	AGTGATGGCCGATTGCGTGT
Ogt_3	GCCAACATCAAACGGGAACA
Ogt_4	GAAGGCAGGATTAATCTGGA
Ogt_5	GCTTGTGTGTACTATGAGCA
Ogt_6	ATTGGACAGACTATGATGAG
Ffar1_1	CACACACCCCAGGAATAGCG
Ffar1_2	TCGAGAAACTGAGTCGGGCA
Ffar1_3	GGCATCAACATACCCGTGAA
Ffar1_4	TTGAACTTGTTAGCCATCCG
Ffar1_5	CTGCATAGAGGGGCGCAAAG
Ffar1_6	CTTGGCTTGGAGGCTCCCAG
Fzd9_1	GGCCGCTTTGATCCGGAGCG
Fzd9_2	GCCAGCACTCAAGACTATCG
Fzd9_3	TCTGGGTACTGGAATCGGTG
Fzd9_4	CCCGCACGCGCTCTGCATGG
Fzd9_5	CCCCGAGAAGTTCCAGTACG
Fzd9_6	GACCTGGTCGGTGCACATTG
Rab8b_1	ATCAGAACGATAGAACTCGA
Rab8b_2	ACAAGTGTCGAAAGAAAGAG
Rab8b_3	ATTACAACAGCATACTATAG
Rab8b_4	GATGTTGAAAGAATGATCCT
Rab8b_5	GACCGCTCCCTCACCGATGG
Rab8b_6	CCTCTGAGAAGCGGAACAGG
Fzd3_1	GGATGATAGTTAGAGTTCCG
Fzd3_2	AAATTCAAATCCACAAGTCG
Fzd3_3	ACAATCTCGCACGTGCAGAA
Fzd3_4	AATCCAGGTTCACCATAGGG
Fzd3_5	TCTGTTTAGGGATATAATGC
Fzd3_6	TAGATGCATTGCAGGCTACT
Mrgprf_1	TCTTCGAACGTAGTCGGGGA
Mrgprf_2	CAGCGTTCGATGCTAATGGC
Mrgprf_3	GATGTGTCCTGGTATGAGCG
Mrgprf_4	GGAACATACAGAAGTAGTTG
Mrgprf_5	ATGTAGTTTGTGACGGCTGG
Mrgprf_6	GGCAGGGGAGTACCATGAGT
Gpr3_1	TGGATAGACTACGCCGCACG
Gpr3_2	TGTGAGCATAGACCCAGCAG
Gpr3_3	CGTTGTACAGGGAAAGGTAG
Gpr3_4	AGCATTCTCGCAGGACACCA
Gpr3_5	GCTGGTTGGCGTGCTAGCAA
Gpr3_6	AACTCGAACCTACGTGATGC
Zfp709_1	ATGTTGAAAAGATCTACACT
Zfp709_2	AGTTCTCTCATGAATTCGGA
Zfp709_3	GAAACAGGAAAACTTCTCAC
Zfp709_4	CCTCCCGCCTATGAGCTCTG
Zfp709_5	TATGATCTGGATCATACCTA
Zfp709_6	ACACATAAACGATGTCACAC
Zscan26_1	AGTCGGCGTAAAACCTCTCG
Zscan26_2	GAGAAGCACAGGAGCAACCG
Zscan26_3	GATGGGTTCAGACATTGTAC
Zscan26_4	AATCTTCCAGTATTCCCACC
Zscan26_5	ACAGGGATTCAAAGTTCAAG
Zscan26_6	GTCACCCCTGCCAAGAGTGT
Alk_1	GACTTACCCATGTTTCCCCG
Alk_2	GTGCTTCCGGCGGTACACTG
Alk_3	AGACCTCACCTTAAACACGT
Alk_4	GAGAGCTCTTCATTGGTGCG
Alk_5	GGGGTATACAGGATACCCAA
Alk_6	CTGCAAATAGTCACATGGTG
Sclt1_1	AAGCCAATGTACTAAAAACA
Sclt1_2	CTTGTGACATACCATCTGAA
Sclt1_3	GAGTTAACTAAAGTGACTGA
Sclt1_4	TTATAGAACAGCATGTCCAA
Sclt1_5	TTATTCTTGTAGAAACACAT
Sclt1_6	AAAATTGGGCTGTTCAACTC
Gfer_1	AGAATTGGGTCGCAACACCT
Gfer_2	ACGACCTGGTGACTGACGCG
Gfer_3	GCGGGACATCAAGTTTAGGG
Gfer_4	GAACCCGCAGGTTTCCCTCG
Gfer_5	AAGTCCACGCAGGCCCGGCA
Gfer_6	CTCCAAACCTTTCGGCGCCG
Cntn6_1	AACAAAGAGAACTTCCATGG
Cntn6_2	AATGTTACCAGATCAGATGC
Cntn6_3	AAAACAACCTTACTTTCCAA
Cntn6_4	TATCACTATAGGTTGGATGG
Cntn6_5	TCGAGGAAGAAACCTTGCAA
Cntn6_6	AAAGTAGAACCGTCTGATGT
Fzd6_1	AAAGAATAAGGCTTGCAGCG
Fzd6_2	AAGTACATGTTAGGACACGG
Fzd6_3	TTCTCACACAATTTCCGACA
Fzd6_4	GGTTTCACGCCGTTGCCTGG
Fzd6_5	GGACCAAAAAGCTCTGTGTG
Fzd6_6	TGTCTATGAGCTAGTGAACA
Ppif_1	CCCACGTCCAAGTACACGAG
Ppif_2	TCCAGCACCACGCGGCCGAG
Ppif_3	AACTTCACACTGAAGCACGT
Ppif_4	CCAATCACAATGGCACGGGA
Ppif_5	TCCTGTTACCTGGCACATGA
Ppif_6	GATGTCGTGCCAAAGACAGC
Ccr9_1	CTTATCCTTAGGGTAGACCA
Ccr9_2	CAGATACATTGCCATTGTAC
Ccr9_3	CAAATTCATGTAGTCGTCTG
Ccr9_4	ACGAACACAAGCCAGTACAG
Ccr9_5	GCAGCAGCAATGGCCCAGAA
Ccr9_6	CAAATTCAAAAGGAACATGT
Gm2a_1	ATCCCTTGCGTAGAACAGCT
Gm2a_2	CTTCGAGATGAGGCGCGAAG
Gm2a_3	CATCTCCAGGAACGACAATG
Gm2a_4	GTGACAGGTGGAGCTCACCG
Gm2a_5	ATAGACCAATACATCCCCCC
Gm2a_6	TCCTGGGATAACTGTGATGA
Vom2r27_1	GTGGGCCACAGGGTCGACAG
Vom2r27_2	GTTGTCTTTCCCTTAGAAAG
Vom2r27_3	GCGTCAGAAATGTATCTTTG
Vom2r27_4	GTTGCTCACATGGAAAGTGT
Vom2r27_5	TGTACTATGATGACCCATTG
Vom2r27_6	CATTCAGATATTGTCCACGA
Testin_1	GAGGAATCCTATCCTTACAG
Testin_2	CAGAACCTACTGGACTGCAT
Testin_3	GCATAATTGGGAATACCTTG
Testin_4	TGCACTAAAAGCCCAACTAG
Testin_5	TCTTTATGTCCCAAAACGTG
Testin_6	TCCAAACTGGGATCTGGTGT
Akr1b8_1	TTATTCCCCAAAGATGAACA
Akr1b8_2	TGAAGGCAGCCATTGATGCT
Akr1b8_3	ATTGCAACGAGAATGAGGTG
Akr1b8_4	AGTCCAGCTTGAGATCCGTG
Akr1b8_5	GATGTCATACTCTGCAGTTG
Akr1b8_6	CCACACGGAACTCACCTGGT
Dlgap3_1	GGGGCCGTCCAGTCCGTCCG
Dlgap3_2	GGATGGGCGACACCAGACCA
Dlgap3_3	AAGTGCCTGGCATACCATGA
Dlgap3_4	GGACTCAAGCTCCCCAAACA
Dlgap3_5	ACCTTCCCCAGGATGTACCC
Dlgap3_6	CACACACTCCCATACCAGCG
Gnat3_1	GAAATAATTAAACGTCTGTG
Gnat3_2	TGAAAGCCATGACTACACTA
Gnat3_3	TTCTACAAGTACCATGTCGT
Gnat3_4	ACAAGACGTTCTACATTCCC
Gnat3_5	TATTGTTAAACAAATGAAGT
Gnat3_6	TGAGTCTATCTAAGTCATTA
Skap1_1	CTTGACCATTCCCTTCGAAG
Skap1_2	TCATTAAGGGATACAACGTC
Skap1_3	ATAGCTGCGCCTATCCTGGG
Skap1_4	GCTCTGATGAAAATCTGAGT
Skap1_5	GATGGTGTGTTATCAGCAGA
Skap1_6	CTGGATAACGTCATCAAACA
Tox4_1	TCTATTACCATGTCTCAAGG
Tox4_2	TTCCACGCTTTCATCTTACG
Tox4_3	TCAGAACTGAGTTCTCAACT
Tox4_4	GTACATCAATTGTAACAGGT
Tox4_5	CTTTCCTGTAGGTGTACAAG
Tox4_6	CAGCTTCTCAGCTCAATACG
Lgr4_1	CATCAAAACAGTGTTGACTG
Lgr4_2	CAGTGGTTCCCCAATCTGAC
Lgr4_3	CCATATTACCTCAGTCCCGG
Lgr4_4	CTGATCCGTGAAATTCACAG
Lgr4_5	GGATGATTCGCCTTACAGTG
Lgr4_6	GGCGCTGAGACCCTCCGGTA
Zfand4_1	TTCTTCAATGAGGATAACGT
Zfand4_2	AAGACTGCCCAATATGAGGG
Zfand4_3	AAGCTGGTATTGGCTATGCG
Zfand4_4	CTTGTCATCTAATAATGAGG
Zfand4_5	AAGCAGTCTGATGCTACTCG
Zfand4_6	ATATAATTTGTACACAGATG
Rogdi_1	AAGACGGGAAGAGTACCTTG
Rogdi_2	AGGGGATGCCCTCAGCCAAG
Rogdi_3	ACTGACCGTGAGGCCGCTGG
Rogdi_4	GATAAATAGCTTGGCTCACG
Rogdi_5	GTTGCACTTCGCCTTCCGGG
Rogdi_6	GGGGAGAGTGAAGCGAAGAG
Zfp263_1	TGGAAGATAAGGATATGACT
Zfp263_2	GCACAGAACACATGTAGGAG
Zfp263_3	CAAGATAGTTATGAGAACGT
Zfp263_4	TCCACCAGAGGACAAAATAG
Zfp263_5	AGAAAGAACTTGGGAAACTG
Zfp263_6	AGCTGGTTAAGGGCCTCTCG
Cldn9_1	ACCACATGTGTGGAGGACGA
Cldn9_2	GCAGGAGGGCCACGACACAG
Cldn9_3	CATGGGCTGTCCAGCAGACG
Cldn9_4	CAGCCCCTCCCATACCACTT
Cldn9_5	GAGGAGGAGGAGGACCCCTG
Cldn9_6	TGAACTCCTCGGCATGACCC
Prss34_1	CTTGGTAGTCCTGTCCAAGG
Prss34_2	ACGCTCAGACAATACAACTG
Prss34_3	CAAATGGGAACACATCTGTG
Prss34_4	ACAGCTTCTCACTAAACTTG
Prss34_5	CACTCACAGCTCTACACAGT
Prss34_6	GAGTTGGTAGGCATTGTCGG
Fam173a_1	CCATCGAAAAGATCTCTGGA
Fam173a_2	CGTGGCTTGTGGGACTTGCA
Fam173a_3	CTTGCTAGAGTTATTGCAAG
Fam173a_4	GCAGTCTAAGAGGCACCCGA
Fam173a_5	GTGCTGGCGGCCCACCAATG
Fam173a_6	AACGTGCTGTCACTGTTGCG
Stub1_1	GAAGCGCTGGAACAGTATCG
Stub1_2	GGAGCAGCGACTCAACTTTG
Stub1_3	AGAGATGGAGAGTTATGATG
Stub1_4	CGTGGGCCGCAAGTACCCGG
Stub1_5	TGTAGTACACTGCCACAAGT
Stub1_6	AGCTGCACTCCTATCTCACC
Timd2_1	TCCCCTCGACCCCAACATGT
Timd2_2	GTTATAAGGTCACATATCAG
Timd2_3	GCTTCTTATACGGTAGTGCA
Timd2_4	TATCTGTTGGAGGTTAAAGC
Timd2_5	AACACTGTTGTGAGTGACAG
Timd2_6	ACAGAAAGACCCACAACTAC
Skp1_1	GAATTCCTGAAAGTTGACCA
Skp1_2	ACCATTAAGACCATGCTGGA
Skp1_3	TCAGTGGTGCACCCACCACA
Skp1_4	GGACAGATGATATTCCTGTT
Skp1_5	TCTTTGTTCTCATCATCCTC
Skp1_6	GCTGCATTAACATTTGGTAA
Dhrs7b_1	CCCGTTCAAAAGCTTACCTG
Dhrs7b_2	TGGTATCACTAATGGCACCA
Dhrs7b_3	ACAGACACACCAGCCCTGCG
Dhrs7b_4	GGAACAGGCTGAAAATCCCC
Dhrs7b_5	CCTTCACATTTCGTCCACAG
Dhrs7b_6	CTGTTGCTCTAACAAAAGGT
Trappc1_1	ACGACCGTACATGTCTAGCG
Trappc1_2	AGATATGGTGTAGAACATCT
Trappc1_3	GTTGTCATGAATACTGACTT
Trappc1_4	CATTACTACGAGACTCCCAC
Trappc1_5	TGTGTCTACACTACAGCGAA
Trappc1_6	AGGAGTACAAGCTGATGTAT
Acap1_1	GCAGGGCATAATCTAATGCT
Acap1_2	GTCACAAATGCCAACAACGA
Acap1_3	TCTTGAACTCAGCTCGTGAG
Acap1_4	GGACTGTACTTACTTGCTGG
Acap1_5	GAATGCAGAGAGTGATACCA
Acap1_6	ACCTGGAGAACAGCCCTCGG
Rnasek_1	ACAGGTTGTATATGTTCTGA
Rnasek_2	CACCAACATGATCACTCCCC
Rnasek_3	TGTAGCTGACTTGCTCGTAC
Rnasek_4	CCTCAATTAACACAGCAGAA
Rnasek_5	GCTGAGGACGATGCCACAGG
Rnasek_6	CCAGCTTAGGCCCACAGCAC
Dhx33_1	ATAAAATACGTAGTTGACAC
Dhx33_2	CTGCTACCGGCTCTACACTG
Dhx33_3	TGTGACCCAGCCCCGTCGAG
Dhx33_4	TTCGGCCAGTCCCTACCGCG
Dhx33_5	ACAGCTATACTTCCGAAGCA
Dhx33_6	GTACAGAGGAAGGACGAGCA
Shpk_1	CCATGTGACCAAATGGCTCA
Shpk_2	CGTGGTTTGAAATCCCAGCA
Shpk_3	GCCAGCATCCCATCTCAGCG
Shpk_4	GTTTCTGAAGTCCTATGACG
Shpk_5	AGTTCTCAACATCAGCACCT
Shpk_6	GTAAGGGAAGAAGGCGACTG
Smg6_1	CATGGGCATGGAGAAAACTG
Smg6_2	CTGATAATGGATGTCGCCGG
Smg6_3	CATGAGTAAAGACTCCCCTG
Smg6_4	TGCTAGTACCATGAGTCCTG
Smg6_5	CAGCGCAGTATGATATGTCA
Smg6_6	GAAATTAGCCCTACATCCTG
Poldip2_1	TTGAGAGCTGTTGTTCGTAG
Poldip2_2	TCTAAACCTCTCCCTACTGT
Poldip2_3	GTGGGATCCGAACATCAAAG
Poldip2_4	TCAAAACGAAATGTGCCCCT
Poldip2_5	ACCCTCAGGCCTTCACTGGT
Poldip2_6	TTATTGCTTTCCAAGGAGAA
Smg8_1	GTATACAGTCAACATGCTCG
Smg8_2	TCGCGGAGGTATGGCTACGG
Smg8_3	TAGCAGCCTTGATATCGAAG
Smg8_4	TGTATGAGGTGGCTATCGAT
Smg8_5	AGTGGGAATCTTCGGCAAGA
Smg8_6	GGGCTCCATTGAGTTGAAAG
Snf8_1	GCCCTAAAACATCGGAACGG
Snf8_2	TGAGGTAAGTTCCTCCCACA
Snf8_3	AGGCCAAGTATAAGGAGCGA
Snf8_4	CATGTGTGCTACCATTGGGG
Snf8_5	GGGGACTTCTATTATGAACT
Snf8_6	CTTCAGAGACGACCTGATCA
Ccr7_1	CATCGGCGAGAACACCACCG
Ccr7_2	CAAATGACTGAGTACATGAG
Ccr7_3	GCTTCGCTGTAGGCCCAGAA
Ccr7_4	GGCCTTGATCGCCATCCAAG
Ccr7_5	GCTTGCTGATGAGAAGCACG
Ccr7_6	AGCGGTCAATGCTGATACAC
Atxn7l3_1	GCAGCCGGATCGCCAACCGT
Atxn7l3_2	TGTCCAAAGATGTCCAACCC
Atxn7l3_3	CCAAACAAGAATCCTCGACC
Atxn7l3_4	CACAGTATAGCAACTCAACT
Atxn7l3_5	TTAGAGACTTGGATCTTCGA
Atxn7l3_6	ATACCAAGAAGATGTGCACA
Eftud2_1	AACATCATGGACACACCAGG
Eftud2_2	TGGCGACGGAGATCCAAAGG
Eftud2_3	GCATACCTACACTGGCGGCG
Eftud2_4	GGAAAGGATCAGGTTCTCGT
Eftud2_5	GGAGCAGACATTACCTGTCA
Eftud2_6	CCAAGGACACTGGACGAGCT
FAM187A_1	GGCAGAGTCTTAATGTATCG
FAM187A_2	TATCAAACACCAGAAAAGCG
FAM187A_3	GGTATTACCAAAAGTACCTG
FAM187A_4	AACTATGTGTCGAAACTGGG
FAM187A_5	CCAGAGCCATAAAGGAATGG
FAM187A_6	AGAAGGTAGTAAAGACGTGG
Ddx5_1	CTCTCCAAATCACGAATCTG
Ddx5_2	CATTCTTAGAGAGAGGTGAT
Ddx5_3	AGGAACACCCTGATTTGGCA
Ddx5_4	ATGAACTTACCAGAAAAATG
Ddx5_5	CCCACTGCTATCCAAGCTCA
Ddx5_6	ACCCCAAATAAGGAAAATTG
Helz_1	CCCGTAATCTAAGTCCTCGG
Helz_2	TGACGTTCTTTACAGCACGA
Helz_3	GCCTGGTGTGTAATAATCCG
Helz_4	CCAAGACTAACTATCAGTCA
Helz_5	TATTCTTAAACATCGAGTGG
Helz_6	ATGGCAATGATACTAAAATG
Ttyh2_1	AAACAGCGAAACCAACGATG
Ttyh2_2	CTGCATGTAGTCACCCCGAG
Ttyh2_3	TTCCACATAGGCGGTCTGGT
Ttyh2_4	TGCATACCAGGTAAATGGCG
Ttyh2_5	TACAACTTGGATCTGCATGG
Ttyh2_6	CCTGGTAAGTTTCGTCGCTA
Gprc5c_1	CAACCTTTGTGACCGCTCGG
Gprc5c_2	GCAGCACCATAGCCCCACCT
Gprc5c_3	TTGATTATCACCCTGGTACG
Gprc5c_4	TTAAAGCGGCCACACAAGGT
Gprc5c_5	GTGAAGATAACCCAGCCTCG
Gprc5c_6	CCCAAAGAGGAACCGTCGAG
Cd300lf_1	GTTCATGTGAGCATTAACCC
Cd300lf_2	ACTGGTGCCGAGGACCTAAG
Cd300lf_3	TGCCCTTCCAGGTATGACAG
Cd300lf_4	GAGGTGAGCGGTTACGAGCA
Cd300lf_5	GGAGAACCATGTGTCCATCA
Cd300lf_6	TGGTCTCACTAATTGCTTGG
Ccl6_1	GGGACCCAAGGACGGCCACA
Ccl6_2	ACCTTGTATGAGCCCAGCCT
Ccl6_3	AATCCTACAATAATTCACCA
Ccl6_4	AATATATAAATCTTGAACAT
Ccl6_5	TTGGTGCACCCACCACTGGT
Ccl6_6	CACTTACATGATGCCTGGCT
Crkl_1	GTGGTGGAGTGCCCGCAACA
Crkl_2	TACAGTTGCCAGTACTCCTG
Crkl_3	GGTGCTGAGACAGAACCCAT
Crkl_4	CTTACGTTGAAAAGCTTGTG
Crkl_5	GGTTGAGCATATGCGTGAGC
Crkl_6	AAGAAAATCTGGAATATGTA
Cdc45_1	CCGGCATAACCACCGAAACG
Cdc45_2	TATTTCATCCTCATAAACTG
Cdc45_3	GAACCAGCGTATACTGTACG
Cdc45_4	TTGGTCTGTCAACCCAACAA
Cdc45_5	TGTTGTACAGGCTCTCATGG
Cdc45_6	CTTTCAGAAAATGACGATGG
Olr1569_1	AATGATCCACCTCATTCGGG
Olr1569_2	ATGTGTGTGAAGATGATCAT
Olr1569_3	CTGCACTCCACAGCCCAGAA
Olr1569_4	ATGGACCTAGAACGACAGTA
Olr1569_5	AGATGATGAGCAGCAAAAGT
Olr1569_6	ATAAACCCAAGTGTCCATAC
Ccdc50_1	TGCCCGGCGTGAAGGAAGGT
Ccdc50_2	TGGAGATAACTACTATTATG
Ccdc50_3	TCCAGCTCGAGTGAGTCACA
Ccdc50_4	ATTTAGCATCCAACATTCAG
Ccdc50_5	ACATGATTGTGAAATTGCTC
Ccdc50_6	GGTTGCCAAGCAGCTCCAAG
Mylk_1	GTTTGCTCGATCCATCTGTG
Mylk_2	CCGAGACCCCGAAACTAGCG
Mylk_3	TAGCAAGAAGAAGTCGCCTG
Mylk_4	CAGGTTGTCAAGAGGAACCA
Mylk_5	AGGGAGGCTGTCACCGAACG
Mylk_6	TCTTACGCCTGTGCTAGGAA
B3galt5_1	ATGGCCATCCGCAAGACGTG
B3galt5_2	TGCCTGATGGGAAAGTCGTG
B3galt5_3	TCATCACATAAGCGGTCTGA
B3galt5_4	GCACCGTGACATCATCCAGA
B3galt5_5	AGTCTATCTCCGGAAGCTGA
B3galt5_6	GGGGTCCTCAGACAGCACGG
Gpr15_1	CATGTTCACTGAGATCGTAT
Gpr15_2	GAGGGAGTCTCCATGATACG
Gpr15_3	TATCGATCAATCTTCGGTTG
Gpr15_4	GCTACTGTTGCATCACAAGG
Gpr15_5	GAAGAGTGGGTAATCCTAAG
Gpr15_6	GCTTCCTTATCTACCCAAAG
Psmg1_1	AAACGATGAAAGGAACGCTG
Psmg1_2	AGTCAAGTCTCACATACCGA
Psmg1_3	ACAGACAGAAACATGTCTGG
Psmg1_4	AGGTCCGGCGGAAGCTTGCG
Psmg1_5	AAACATCTGTAGGGGACAGG
Psmg1_6	CTCTTACCTTCTCCAACCAC
Ifitm7_1	CGTGTTCAACGTGCCCAGAG
Ifitm7_2	GTGTAGGGATCGGCAGATGG
Ifitm7_3	AATATGAGGTGGCCGAACTG
Ifitm7_4	GTTTGGGGGTAGTCCCCCAG
Ifitm7_5	ATCCCTACACTTCACAGAGT
Ifitm7_6	CATGAAGAGCGTATTGAACA
Ifnar1_1	ATTACACGATACGGATCTGG
Ifnar1_2	ACAGCAACTATAGCTCAGCG
Ifnar1_3	TTCCATCTGAGGCTTGTACA
Ifnar1_4	ACAGCTGACATAAACAAGCA
Ifnar1_5	ACATGACCTTCAAAGCACAG
Ifnar1_6	AGACAATCTAAGGCCTCCTG
N6amt1_1	ACGCCGTTGTACGGGCACGT
N6amt1_2	CGACGTGTACGAGCCAGCGG
N6amt1_3	GTGCACCGATATCAACCCCA
N6amt1_4	GCGGAGTCACGACGTAAGGG
N6amt1_5	GGCCTGAGGACCTATCATGG
N6amt1_6	GTTACTGGACGCGCTCGAGG
Mcoln1_1	TGCCAGCGATATTACCACCG
Mcoln1_2	GTGACGTGCTTACCATCTCG
Mcoln1_3	GTTGCTCACCAGGATACTGA
Mcoln1_4	ACACCTTTGCGGCCTACACA
Mcoln1_5	AGTTTGTTGTATTCATGTGG
Mcoln1_6	TTGGCCCGGAACTTGTCACA
Eif3b_1	CGTCGTCTACGAAATCCTCG
Eif3b_2	AGTCTCAATCGAAGAAAGAG
Eif3b_3	GCCGGCGGCCCAATCCGAAG
Eif3b_4	AAGGCAATGATGTTACCACC
Eif3b_5	TCAGTGGGCTGAAAGTCACC
Eif3b_6	CATGACCATCAGTGACGAGT
Pop7_1	TCAGCCTCGATGGCACCGCG
Pop7_2	GTGGGGAAGTCGTTTCCGAA
Pop7_3	GACTTCCCCACCGCTTGCCG
Pop7_4	TGCTGGACGGAGGCACTAGG
Pop7_5	GAAATCTACATTCATGGCTT
Pop7_6	GCAGGGCGATGTTGATGGCA
Plod3_1	TCCATCGGATTGTCCGCCAG
Plod3_2	TAAAGTAGAACTCACACTCG
Plod3_3	GATTCTGCAACTTGAACCGG
Plod3_4	GGCCAGGCATCTGCAATGTG
Plod3_5	GATGTCGCCCGAACAGTCGG
Plod3_6	CACAACAGGAAGCGTGTCGT
Rasa4_1	CCAGAACGTACCATTCATCG
Rasa4_2	CCCCAGGAAGAGCTTAAGCA
Rasa4_3	GGTGGAGGTGGACCCGAACG
Rasa4_4	CAGGGCCAAAGAGTCGTGGA
Rasa4_5	GCTGCACCGCCCACAGACGG
Rasa4_6	TCCGAGTGCACTACAATGGC
Gtf2ird2_1	CTACTCTAGGTAAAGCACTG
Gtf2ird2_2	AAGTCCACCCACGAACTCCG
Gtf2ird2_3	GCGAGCGTATTTCTTCGTGG
Gtf2ird2_4	TTCAGTCCGTGTAATGCACA
Gtf2ird2_5	GGCTTTGAACACCACCCCCG
Gtf2ird2_6	CACCACCATCCTGCCGTCTG
Mphosph9_1	TAGTGATGGTGTAGCGTGAA
Mphosph9_2	CTCATAATAAGCTCGAAGGT
Mphosph9_3	AGAAAGACAACACCATCACG
Mphosph9_4	AAGATCTCTGAAGTATACAG
Mphosph9_5	AGAGTATTCAAAAAGCTATG
Mphosph9_6	GTCCACATTGCAATCTGGGT
Fam216a_1	TCTTATCACCAGAATTCCAA
Fam216a_2	TCTGCAACTCCAGCTATCTG
Fam216a_3	TATGGCTTCTATGATGAGTG
Fam216a_4	TGGTGTCTCCATGTAGTGCA
Fam216a_5	CCCGCCTTGGCCCGGACGGA
Fam216a_6	CAGCATCCAGAACTCACCTC
Anapc5_1	GAAGTCTACGAACTTACTAG
Anapc5_2	CAGCTTGAACACTTGACTGA
Anapc5_3	ATGGCAGAGAGCGACGGCAA
Anapc5_4	TCAGGCGGTCAAAATAATGA
Anapc5_5	CACAGAAAACGGCCATCTGG
Anapc5_6	GAAGAGGAGGTATCTTGCAG
Tesc_1	AGATAGAGCAACTGCACCGG
Tesc_2	ATACATATGGAACAGAACTG
Tesc_3	CGGCCCATTGACACTACCCT
Tesc_4	GGCCGCTGGACCCCTTACGC
Tesc_5	CTGCGTGTCTCACCGAATGG
Tesc_6	TACATTTCGATACTCTTCCA
Wsb2_1	CTGGCCACAGGTCTCAACGA
Wsb2_2	ATACGAAGCTGTAACGAGCA
Wsb2_3	ACTGTGGCCAGATTGTATGG
Wsb2_4	ATTTGGGACCTGAATAAGCA
Wsb2_5	GCTTACCGACTTCTCACCAG
Wsb2_6	TCCTTGAGACCAGGCGAACC
Iscu_1	CAGCTCCTTAGCCACGGAGT
Iscu_2	ATGTTGGAACCGGACTGGTG
Iscu_3	TATGAAAACCCTAGGAACGT
Iscu_4	AGATTTAAAACATTTGGCTG
Iscu_5	AGATCCAGGTGGATGAAAAG
Iscu_6	AGGAGCCGACAACTCCCGGG
Rbms2_1	GGTGTCTCGGAGGATCCGAG
Rbms2_2	CTTGCTCGTCCATTGACAGA
Rbms2_3	TGGCAAGATTGTCTCCACCA
Rbms2_4	TCAGCAAATTTGCAAAGCAA
Rbms2_5	CTATAACAAGAACAACAAGA
Rbms2_6	TTGTGCAAAATGGACGGGCC
Rab5b_1	GTTTGCCCGGGCAAAGACAT
Rab5b_2	AGTGATATCATAGACCACGA
Rab5b_3	GTCATCTAGACACACCGACT
Rab5b_4	CTTTGACAAAACGTAACACC
Rab5b_5	AGTACATGGGGGCTAAACTG
Rab5b_6	CCAAGGCAATGACGATGCTA
Olr920_1	CCCAGTCATACTCAGCACAT
Olr920_2	AGTCACAGAATTCCAGATTG
Olr920_3	AAGACTTATCCTCTGTTGCT
Olr920_4	ATATCGGTCATAGGACATGA
Olr920_5	GTGCATGAGATCTTTAGGAG
Olr920_6	TGTAAATGAAATTTCTAGGA
Olr892_1	ACTTAGTGTAACAGGAAACC
Olr892_2	TTTCTATACAGTATCTCAAG
Olr892_3	AATCACAGAAGTCAAGTTGG
Olr892_4	GAGCAGGAGATCTTTAGAAG
Olr892_5	TATGGCCATTATGAATCCCA
Olr892_6	AAAAGCAGAACTTGAAGTTG
Neurod4_1	TAGAGACTCTTCGACTGGCA
Neurod4_2	AGAGCATGACAGTATTGAAG
Neurod4_3	TTCTCCAAGAGGGCAGATTG
Neurod4_4	CCAATGCTAGAGAACGAACC
Neurod4_5	GGTCAACACACAATCCTGGA
Neurod4_6	TTTCCATATGGCCATAAGGA
Olr1058_1	CTTCAGATGAGTATCCACCA
Olr1058_2	AATAATACAACTTTACACCG
Olr1058_3	TCAAGCCTAACACAAGTGGA
Olr1058_4	GTGCAGGAAAGCTGCATGAG
Olr1058_5	GCTTCTTACTATGGCAACTG
Olr1058_6	GATGGCTACATATCTGTCAT
Olr1055_1	AGAATGTTTATCAGGAACCT
Olr1055_2	GGGGATCCAATAGGGTGAGG
Olr1055_3	TGTCTGTACAAGACAGCTGA
Olr1055_4	GACTACAGAGTTCTACCTGT
Olr1055_5	TCTTCCCTCCTATGCTCTTG
Olr1055_6	CTATGAAGGAGAAATTCCGG
Il27ra_1	AAGTCACTGTAATTCGATAG
Il27ra_2	AAAAATGCCAGACTAAAGAG
Il27ra_3	TGGGAAACCATGGGCATACG
Il27ra_4	GGGACACCTGTTGTAGCATG
Il27ra_5	CCATCCCAATAGAACTAAGG
Il27ra_6	CTGAAGATGTGTGGGTATCG
Rfx1_1	GATAATTACGAGACCGCTGA
Rfx1_2	GGGCTGCCGGATACGTACAT
Rfx1_3	GCTAAGGTTATATCTCCAGA
Rfx1_4	GGTGGCTCAGCAGTATATCG
Rfx1_5	AGTACCACTATTACGGCCTG
Rfx1_6	TGGATGTTGGTAAGCTGCAG
Tmem9_1	TAGATGACGATAATGACCTA
Tmem9_2	GCATCCGGCTTTCGGATGAG
Tmem9_3	GGGGACAGATGCATTTGCAC
Tmem9_4	CCCCTTACAGAAACATCAGC
Tmem9_5	CATACCTACACTCACAGAGC
Tmem9_6	CAACCAGAATGTGTCTCAGA
Cacybp_1	TGGTTGCTCCTCTTACAACA
Cacybp_2	CCAAGATTGAGACGGAACTA
Cacybp_3	TGAAAAATCCAAGATTGAGA
Cacybp_4	TGTACTTGCACATTCTCAGC
Cacybp_5	TAACTGTATCAGTCTTGACC
Cacybp_6	CAAAAGATTGTTCACAATCA
Slc19a2_1	CAAGTGGTGAACTACGCACA
Slc19a2_2	GGAGTAGTAGGCGATTTCAG
Slc19a2_3	GAATGACAGGCTTGTAACGG
Slc19a2_4	GGCCTCAAGGTACAAAATGG
Slc19a2_5	AGGGCAGATCCTCGTCTCCG
Slc19a2_6	CTGTGGCATAGGCAGAAACC
Gpr161_1	GGTGACCAGCTCCATACGGA
Gpr161_2	ACTGGTAAAGGACAGCCACG
Gpr161_3	AAGGTAGGATTTCTTGTACA
Gpr161_4	GATCGATGGCAATAACGCCA
Gpr161_5	GCCAGGTTCCCGGTGCCACG
Gpr161_6	AAGGCCCGAAAGGTGCACTG
Fcgr2b_1	AGAATACCGGTGCCGAATGG
Fcgr2b_2	TCTACTCAGTGGTTTCACAA
Fcgr2b_3	CAGCTGTCCACAGTAGCATA
Fcgr2b_4	ACTGTGACACTGATGTGCGA
Fcgr2b_5	TTCTTCAAACACCAGTTGAG
Fcgr2b_6	TCCAGAATGGAAAACCTGTG
Ncstn_1	TACAGGGGTTATCCACGTAG
Ncstn_2	AAGACAAACATCACATTTCG
Ncstn_3	AAGCCTATAAATACGTCTGG
Ncstn_4	TGACGTCCTTAGGGCCACCT
Ncstn_5	GGCGACTCACCGATTGTGGA
Ncstn_6	TGAAGATGAGAACGAAACCA
Acbd3_1	GGGACGCAACATATGCTGAG
Acbd3_2	ATCAAAGAATCCAACCTCAG
Acbd3_3	GGAGGACCGACTCAGACGGG
Acbd3_4	ATGCGGCCCAGCAGTATCCA
Acbd3_5	TTCATTGCCTGCGTCAGCAA
Acbd3_6	TTCTTCGTAAGTTGGATGGA
Sde2_1	GCGCACTGAGCACCCGACCG
Sde2_2	CTGGAGGATTCAGTCCTCAA
Sde2_3	AGAACCCCATGACTGAGCCT
Sde2_4	ACTGCCAGTACTGGATCCCT
Sde2_5	TTGGAGCCCAGGCTTCGAGG
Sde2_6	AACAGGTCAAAGACAGACCA
RGD1564463_1	CAACTGGACGAGAATCATTG
RGD1564463_2	AGGACTTAATTCCCCAGACG
RGD1564463_3	TAGTAAATATCCCAAACCAG
RGD1564463_4	CAGCAGTCCCAAGGTATCGG
RGD1564463_5	AATAGAGCTGCCAAAGACAT
RGD1564463_6	CCAGGTAAGTCATTGGTTTG
Tlr5_1	AGGCCGTTAAATATTCCGGG
Tlr5_2	GGCCGGATAGCCTTATTCCG
Tlr5_3	TTCAGCGTCTCAAACAGTCG
Tlr5_4	TTGGCGGTAAAGCGGACGTG
Tlr5_5	TCAGCGTCTCAAACAGTCGG
Tlr5_6	AGAAGATATAGCCGTGTGAA
Eprs_1	CTGGGCAGGAGTATAGACCT
Eprs_2	ATGGTCACATTTATAAACTG
Eprs_3	AGCCATACCAGCGGTTAACG
Eprs_4	TCTTGATATATATACCCGAT
Eprs_5	TGCGGGAGTGTCGTCCACAT
Eprs_6	CATGTTTACAACAGACCTTG
Lyplal1_1	TTAGCCTACAGAAAACACCC
Lyplal1_2	GACCTAGTTCTTCATGCGTG
Lyplal1_3	CTTCCAGTGTCACGGCACAG
Lyplal1_4	ACTTACCTGGTAAACAGCAG
Lyplal1_5	GGAAGAGCTCGGGGAACGCG
Lyplal1_6	AAGCAGGATATTAATAGGTG
Tatdn3_1	ATCAGCCTCTTACGTGAACA
Tatdn3_2	ATGAGTGCCTGCATATCTGG
Tatdn3_3	CATGTTCAGCAACTGCCACA
Tatdn3_4	CGGCCGGCCATCTGTAGCCA
Tatdn3_5	ACATACGCTGTCAAAGTCCG
Tatdn3_6	AAGACTAAATGTGCCTCTGT
Nipal1_1	TCTGAGCGTTCTCATAAGGT
Nipal1_2	CTCTTGCAACTGGCCGACAA
Nipal1_3	GGTTATCCACGCCCCGCAAG
Nipal1_4	TTCGGGTTCGTGTAGAGGAC
Nipal1_5	GGAACGGAAGCCTGTTTACA
Nipal1_6	AAACAAATATAGTCTGTATG
Nfxl1_1	CTTGTGATCAAAATTGTGGA
Nfxl1_2	TGTGACAAAATACTCGAATG
Nfxl1_3	ATAACATACACCACTCACAC
Nfxl1_4	CAGTAGCAATAATATCGACT
Nfxl1_5	AAGCAGAGCTAATATCTCAG
Nfxl1_6	GAAGTTGTGCGAGTCCAGTG
Gnpda2_1	AAGATTAAAGACTCTAGCAA
Gnpda2_2	AATCAGCAGCGTTCCCATCG
Gnpda2_3	CTAATAGAATACCACAAGAG
Gnpda2_4	AAAGCTACCATTCTTATATG
Gnpda2_5	GAGAAAATAAAAGAAGCCGG
Gnpda2_6	CATATCGCTTTCAATGAGCC
Atp8a1_1	GGAATGATCGTTATAAACGA
Atp8a1_2	ACAGCTAAAATAAACAAGAG
Atp8a1_3	CTGCATCACATTGCACGTCA
Atp8a1_4	CTCAGTTGAGAAACACTCAG
Atp8a1_5	TTGGAACAGTTCGCTACAGA
Atp8a1_6	CCTGTTCCCTGCCATAGACG
Pes1_1	GCAACGCATCGATAAATGTG
Pes1_2	ATGAAGGCCAACGCTTCACG
Pes1_3	TGATGAGTTTCCCACTGACG
Pes1_4	AGTGCATGAACTCCACGGTG
Pes1_5	TAGGGTGCAATCCACACGAT
Pes1_6	CGGCCGATCAACAATCTGGT
Upp1_1	TCCGCATTGGCACTTCAGGA
Upp1_2	TCACATCTCCAAACATAGCG
Upp1_3	GCTACGCCATGTATAAAGCC
Upp1_4	GGTGACTCGAAACACCAGCC
Upp1_5	CTCATGCAACATGATCCCAA
Upp1_6	GATGAAGGCGCTCATCCGGG
C1d_1	AACTCAAGGAGTTAATCCCA
C1d_2	GGACCCACTGGAACAAGCAA
C1d_3	TAACTCTGTTCATGTAGACT
C1d_4	TAGAAATGAGTTGTTGCAGA
C1d_5	TCTTTCTCTTACAGTTTACT
C1d_6	AGCTCTGGAGAGCTCCCTGG
Dr1_1	TGACTTGTTACAAATCTCGT
Dr1_2	GCAGTTCACTACGAGCTCTC
Dr1_3	TCACCAGAGCATGTCATCCA
Dr1_4	AGCAGTTCACTACGAGCTCT
Dr1_5	TACGAGCTCTCGGGCATCGT
Dr1_6	GTTACAAATCTCGTTGGCTT
Olr1624_1	CTGCACGGATACCTTCGCCG
Olr1624_2	GCCCACAAAAGGGCAAGTTG
Olr1624_3	TATAGCGATATAACGATCGA
Olr1624_4	TTCACCATTAGATCAGACCC
Olr1624_5	ACAATGCATAACAGACTCTA
Olr1624_6	AAAGAATAACTGAGTGATGC
Olr1627_1	GTGGATGAAACCCACAAACC
Olr1627_2	CTGTACTTAGCAATACTGCT
Olr1627_3	CAAGAGGAGGAATGAACTCA
Olr1627_4	TTTGTTCATCTCTTTACTGG
Olr1627_5	ATGATCGTCATGTAATGGAG
Olr1627_6	AGGCTGGAGATCCTTTGAAC
Parp2_1	GAGGACGCAAAGCACAACGT
Parp2_2	GACACCAAGAGGGCCCCACT
Parp2_3	CGACCTTACCCAAAGTCATG
Parp2_4	CAAAACTAAAAACAATTGGG
Parp2_5	TTCACAATACACATGAGCCT
Parp2_6	TGCGCACGTGCCAGAAAAAG
Olr1645_1	GAAAAATATCTGGACCACAC
Olr1645_2	CAAGCCAGTTCTATCACTTG
Olr1645_3	GTGTCATGACATAGAAAACG
Olr1645_4	TTGGGACAGTAACAGTGGAA
Olr1645_5	TATGACAATAATGAACTGGA
Olr1645_6	GGTGAGTGAGGTGAAAGATA
Diaph3_1	AGCATCTGATGTTTACAGCG
Diaph3_2	GCAGTTGCACTGAATTATGC
Diaph3_3	CCAGCATAAGAATTCCGAAA
Diaph3_4	GAGCTGAAAATGGGTTACAC
Diaph3_5	AAAGAATTATGAGTGACGAG
Diaph3_6	TTTCTCATAAGGCACCCGGA
Fcho1_1	ACAGCAATGAAACGTCTCCG
Fcho1_2	TATTGTTCTGAGATGTATCG
Fcho1_3	GGAGTCTGCCTTCGACCACG
Fcho1_4	TCCATGGCCTGAAACCGCTG
Fcho1_5	CCAGCAACGGGACCCCCATG
Fcho1_6	GATGCGGTACAGATGTTGGC
Crlf1_1	AGAGCACGTAGCATGAAGGG
Crlf1_2	GTGCACGTGAGCCGCGTTGG
Crlf1_3	TGGTCAGGACAACACATGTG
Crlf1_4	GGACCCATTAAGGTTAGCCA
Crlf1_5	GTTGGACACCGGGTGCACAT
Crlf1_6	CCCACTTACGACCAACATAG
Tnks_1	AGCTCATAATGACGTCATGG
Tnks_2	ACAAAGAACAGACTTCGACG
Tnks_3	CTGCTCCTATGGACACTACG
Tnks_4	CCGCACTCTGTTGTAGCCCG
Tnks_5	GAACGTGAATGCAAAGGACA
Tnks_6	GATAGTCCACATCAGAAGTG
Dctn6_1	CGGCGAAGGAAACCTAATAG
Dctn6_2	ATCCGAGGAGATGTAACCAT
Dctn6_3	TAAAGCCCGAATCATCGCAG
Dctn6_4	GAACCCAAACCCATGATCAT
Dctn6_5	AGCGCCAATGATGCAACCGC
Dctn6_6	GCCTTTGCTGCAGCGTACGT
Adam9_1	TGTAGTTTATACCTACGACG
Adam9_2	ACAGTTTGGGCAAATCACCG
Adam9_3	GCACACGCCATTGTAACAGT
Adam9_4	GAGTTGGATCCATGCTGTGA
Adam9_5	AAAAGTTTCTTATAACACGT
Adam9_6	GATTCGCTTAGCAAACTACC
Aga_1	TACCAATAGTATCATGACTG
Aga_2	AGGCCAAGTGTTGACGACCA
Aga_3	TGAAGTTGGGGAAACCACCC
Aga_4	AAGTATGGGGTTTACCAGTG
Aga_5	CCAGATCCTTCAAAATACTG
Aga_6	CCCCACTAAAAGCGTGTGCG
Med10_1	GGAGAAGTTTGACCATCTAG
Med10_2	GTGGAGAACATTCGGCAGCT
Med10_3	ACACCAAAGAATGCCTGGAG
Med10_4	GCTTCTAGATACATTGATCA
Med10_5	GCCCGTAACAATGAAGTTCC
Med10_6	ACAGCAGCTACATGATATCA
Gpld1_1	GAGTCGTAAAAATCAATCTG
Gpld1_2	TCTAAGTCCAGGTCGATGGG
Gpld1_3	AGCCCAGCCCAAATTACAGT
Gpld1_4	TTTATGATAATCTCTACGGT
Gpld1_5	TGGACGCATTAACTACAAAG
Gpld1_6	CCATCACAGGAGATGAACAG
Mrc1_1	ATCTTACAGATGTAACCCAG
Mrc1_2	AGGAAACCATGGACAACGCG
Mrc1_3	TTCTGGAATGATATCAACTG
Mrc1_4	CCTTACCTTGAAACACATGC
Mrc1_5	AATACGCTTTGCAAGCCTGT
Mrc1_6	TGGAATACAGACCCACTGAC
Commd3_1	TTAGAGTAGACTTGTCAACT
Commd3_2	AAAACAGTTCTATTCGCTCT
Commd3_3	CAGGAAACATCAGTTATATG
Commd3_4	CTTGAAACATATCGACCCAG
Commd3_5	GAGAGGCATCCAGACGCTGG
Commd3_6	AATTCTCTAGAAATCCTACT
Gpr158_1	TGTAATCCCAGCGGTCAATG
Gpr158_2	GGCTCCAATCAGGGGCCACG
Gpr158_3	GGCACAAAAACTAGCCGAGG
Gpr158_4	AAAGGCCTAGGATTCGTGCT
Gpr158_5	TATGAAGATGAGTTGGACAT
Gpr158_6	GCTTAGGCCGGTCCATCATG
Prtfdc1_1	AGGACGTCGTTGGAACCGGG
Prtfdc1_2	TGTCCACTATGATGCCGTGA
Prtfdc1_3	AGGCGAGGATCTTTCAACAC
Prtfdc1_4	CATCCGACTAAAAAGTTACA
Prtfdc1_5	AACCACCTTTCAGTACACAC
Prtfdc1_6	AGGTCACCGTAATAGTGCTG
Canx_1	TAGTATACGGAGTCTTGTCG
Canx_2	TCACGTGAAGGGTTTACCGG
Canx_3	TGAACTTACTGAACAATGAG
Canx_4	TTCATCTGGAATCTTAGAAG
Canx_5	CCAGACACCACACCCAGGGG
Canx_6	AATACAAGTCCTTTATCACC
Aldh7a1_1	TGTGACAGCTATACTAACGA
Aldh7a1_2	GGCTTGTCGAGGATGATCGG
Aldh7a1_3	GGTCTCCGCGAAGATAACGA
Aldh7a1_4	ACTCACCAGTCGCCTCACAG
Aldh7a1_5	CCTGTGGTGGAGCAGATATG
Aldh7a1_6	GAAAGATTGGCGATGCCTTG
Cep76_1	GCTTGCACTATCGGAACCAG
Cep76_2	CAGGTCATAACCCATGCATG
Cep76_3	AGCTCGAAGTGGCTTAACAT
Cep76_4	ACAGAATCAAAAGTTTCCGT
Cep76_5	CTAACATTGACCCAGCACGG
Cep76_6	ATCAAAGCTCTCAGACGTCG
Capn3_1	CATTGGCTTCGCTATCTACG
Capn3_2	CCTCAGATGACAGACCGTCA
Capn3_3	GTTTCACTGAAAACTACGCA
Capn3_4	ATGAGGAAAGCTATCGAGAG
Capn3_5	GCTCCACCAATGATAAATCG
Capn3_6	CTGAAGCTTATCGGACTCCA
Ccng2_1	TATGACAAAATACAATTGCG
Ccng2_2	AGCGTCTGACATCAAACGAA
Ccng2_3	GGATCACGTCGTGCGTCGGG
Ccng2_4	CCGATTAAATACCTTCATCA
Ccng2_5	TTTCTATTTCCAAATTGAGA
Ccng2_6	CTTGATGGAGGCTACCCCAG
RGD1563060_1	TGCCCTAATCCTGACATGCT
RGD1563060_2	CCAGGATGCTTAAGAATTTG
RGD1563060_3	TCAGTCCCAGGACAACCATC
RGD1563060_4	TCTCAATGATCTCCGAACCC
RGD1563060_5	TGTCTGATTTCTCATCTAGG
RGD1563060_6	GACTCTAAAAATCCAGAGCC
Ndfip1_1	TGTAGCCACATTATAAGATG
Ndfip1_2	AGCTGAGGATAGGAAACGAT
Ndfip1_3	AAAACCCAATCCAGTTGAAG
Ndfip1_4	TGACGAGGCTGAGAGAACCA
Ndfip1_5	TGGTACCCAGTGCCGCAGGC
Ndfip1_6	GGGGAGCGGGAACAGACTGC
Cav3_1	TCACTGCAAGGAGATAGACT
Cav3_2	AGACCCCAAGAACATCAATG
Cav3_3	ACAGCTTCGATGGCGTGTGG
Cav3_4	GTAGCACCAGTACTTGGAGA
Cav3_5	AGATGTGATTGCGGAGCCCG
Cav3_6	TCTGGAGGCACGGATCATCA
Lars_1	TTGACTAGGGTATATTCCTG
Lars_2	TGTGCCTGTGAAGCGACAAG
Lars_3	CAGGATCTTCTAAGTACCAG
Lars_4	TGATAAGCGGGACTAACCAT
Lars_5	ACCGGTACAGTGTAACCCGA
Lars_6	GAGTGCCGCAAAATCATCCG
Cdh9_1	TGCCGTTACTTGTATAACAG
Cdh9_2	AAGCCAATGACCCTGACACA
Cdh9_3	AACGAATGTTTCATAGTACA
Cdh9_4	GGTCCAAGGTGTAAGAATCG
Cdh9_5	GGGGATGATTCCCGATCCAG
Cdh9_6	CTTGGCACGAAGAATGTACA
Slc25a2_1	GGTCCCTTAGGCTTCTATCG
Slc25a2_2	CTGTTAGCCTATGTCGCCCA
Slc25a2_3	GACACTTCACAAGCTCAGTG
Slc25a2_4	CCATAGACCAAATTGTGTTG
Slc25a2_5	TACAACCAAGTGGGTGTCCA
Slc25a2_6	GGGGGATCAAAGGATGAACT
Gzmk_1	ATGTGCTCCTAAAACAACCG
Gzmk_2	ATGGCTTCCATCCAGTACCG
Gzmk_3	GGTGGTTAACACATCTGGCT
Gzmk_4	GACATCATGCTGATAAAGGT
Gzmk_5	TCCATACTGAAATTATTGGA
Gzmk_6	GAGTCCTGATCCATCCGCAG
Stard4_1	GAAATCAACAAACTCTCTCG
Stard4_2	GCATTGAAGAAGATCAGTGG
Stard4_3	CGGTCCCAGTCCAAGCGCCA
Stard4_4	CCAAGGAGTTATGGATGACG
Stard4_5	TACCCATTGAACTCTTCCGA
Stard4_6	TACAGGAAGCTCAAAATGGA
Iws1_1	CTGACAGTGAAGATCCCCCA
Iws1_2	GACACTGTACCTCTGAATGG
Iws1_3	CTTTCCGAGTCGCTGACTCG
Iws1_4	TCCGACGATAACATAAAGAG
Iws1_5	GAAGTGCAGAATGAGTCAGA
Iws1_6	GTCCTCACTATCAGAAAGCA
Ctsj_1	CTTGGTGTGCAGTACCCCAA
Ctsj_2	AACACTCACTGTATCAGCAA
Ctsj_3	TGTCTTACCTGATTCCGTAC
Ctsj_4	TAGCACTAGCGTTCTCACTG
Ctsj_5	GCAAAATCATATAGCCCGGT
Ctsj_6	CAAATTGGGATCACGTGCTG
Dsc2_1	GTAGTGATGACACCAGTCCT
Dsc2_2	CAATTGGTACTAGAAACGAT
Dsc2_3	TCTTACCTGCATCTAATGCA
Dsc2_4	GGAGTTGATAAAGAACCCGT
Dsc2_5	TGGACTATGAAGAACGGCAA
Dsc2_6	ACCGTAGTACGCGTGAATGT
Hpca_1	CCCGACTGGCATCCTCAACG
Hpca_2	GGAGATGCTAGAAATTGTGC
Hpca_3	CCTGGAGCAGAAGCTCATGT
Hpca_4	GAGCTTCAGGAGTGGTACAA
Hpca_5	AGAACTCGGTGTTCTCTCGC
Hpca_6	TCAGAGCGATGATGAACTCC
Cd36_1	AGTTTGAAGGAACTCTTGTG
Cd36_2	TGGAAAGGATAACATAAGCA
Cd36_3	AATGAGTTTGTGTAGATATG
Cd36_4	TCAATGAGTAGGTCTCCAAC
Cd36_5	GAAGAACAAATCTGTACACG
Cd36_6	AAATATAACTCAGGACCCCA
Adgrg3_1	CCACACTCAAGCCCACCATG
Adgrg3_2	AAACGTCTGCCGGCTCAAGG
Adgrg3_3	GCTCCCCACGTTGATCAAGA
Adgrg3_4	CTTAACAAAAGGCATGTCCA
Adgrg3_5	GCGCGTGAGAGTCCGTGCCG
Adgrg3_6	TCTGGGATATGGCTAAAGGT
Nod2_1	GAGCTGTTGCTACAGAACAG
Nod2_2	TGTCAGTGCTGACACATCGG
Nod2_3	ACCGGCCAGCAATTGTACGG
Nod2_4	GCCGACACTATACTGGTGGT
Nod2_5	CCGACCCATCGTAAGTACTG
Nod2_6	TGGACTGACGTGGGGTCGAG
Lonp2_1	GCATATTCAGGCATTGACTG
Lonp2_2	TACAGATACTCAGTACAAGT
Lonp2_3	AGAAGATAGAGATTGCCCAC
Lonp2_4	TGGAGTAGGCAAAACAAGTG
Lonp2_5	TGTGTGTAATCCTCCTGATG
Lonp2_6	CACAGATCACTATCTAAATG
Orc6_1	GCCAACTTACTCTATCCAAG
Orc6_2	AAGCCGTGAACTTGGCTGCG
Orc6_3	CACACTCACCTCAGTACACT
Orc6_4	AAATATTGGATTAAGAGACC
Orc6_5	TAGAATTCTAAAGATAAAGG
Orc6_6	GAGCAGATCTTGACTTGTCC
Hhip_1	GTGTGATCATCCCATCCCCG
Hhip_2	TTGAAGTGGGGGTTACTCCG
Hhip_3	CCAACAACACAGAATGTGGG
Hhip_4	CTCTAGGATGAAGAGTCGAA
Hhip_5	TTCCCGAGAAAGCAAGTCAG
Hhip_6	AGTGGAGGAGAGATTCTGTG
Slc10a7_1	CCGTCGGTCGGAGTGAACGG
Slc10a7_2	GATCGTCCGAAGATACATCA
Slc10a7_3	GAAAATCGATGTAAAAGGCA
Slc10a7_4	CAGTCACGTCCATCAACGAG
Slc10a7_5	TGGACTGTCATTGAAAACAG
Slc10a7_6	TTCTGCTGTGATTCTAACCA
Ttc29_1	GCATTCCATGAATTGACACA
Ttc29_2	GAATATCAAAGGGCTGTCGA
Ttc29_3	TTTCTACCACTACCTGACCA
Ttc29_4	TGAGGAATCACTTCTACGAA
Ttc29_5	CTATCTCGGAAGCTTTGATG
Ttc29_6	CATATTCTCCAGAAGCCAAG
Il18_1	ACTGTACAACCGCAGTAATG
Il18_2	GGCATGTCCTCGAACACAGG
Il18_3	GGCTGTGACCCTATCTGTGA
Il18_4	GCAGGGGGAAAGTACCTGTT
Il18_5	TCAGGTGGATTCATTTCCTG
Il18_6	GACTTGGAATCAGACCACTT
Cmtr2_1	GGGAAACTCAGAAGTCTACG
Cmtr2_2	TACTTCGGCCCAGATAACAC
Cmtr2_3	GTAAGCCACTCGATCACGAG
Cmtr2_4	AGCTTCACAGTAATGCAAAG
Cmtr2_5	AACATGTCGTCTATCACCCC
Cmtr2_6	AGTACAAACACAAAATGGTT
Sf3b3_1	AAACACTCTAGTGTACCATG
Sf3b3_2	AAAGCCCGATGCAAATTCCA
Sf3b3_3	GTGGTGATCGCCTTGACTGG
Sf3b3_4	ACTTACCTTCAATGTGCCGA
Sf3b3_5	CATGGACTTGGTCTTATGGG
Sf3b3_6	ACTCAAAAATCTCGTGCTGG
Ddx19a_1	GCTGAGCATAGCTAAGACAA
Ddx19a_2	AAAGTCAAAGCAGACACCAA
Ddx19a_3	TCTCCAAGGAGTCTATGCCA
Ddx19a_4	GATGTGATGATAGCGACTCA
Ddx19a_5	GGACTTCACTGAGTAGAGCG
Ddx19a_6	AGATTGTCATCGGTACCCCT
Gins2_1	GGACACTGATCAAAGATCTG
Gins2_2	TCACCCACATCCATCCACTC
Gins2_3	CAGGTTAATGGCCAGCCACA
Gins2_4	GGACAAGATCTACCTGATCG
Gins2_5	TTCGTGATCTCCATGTAGTG
Gins2_6	GTCCGGATGGTGTCTGCTTT
Cdt1_1	GATACTTGTATGGTAGGACA
Cdt1_2	GGAATACGACTCGGGGTACA
Cdt1_3	ACCTCATCCACATTGAAACG
Cdt1_4	ACTCTTTGTTCTCTTGACGG
Cdt1_5	GAGAGTCCAAGAGAATGTTG
Cdt1_6	CAGGAGCCACGAGCCCACCA
Eno4_1	GGAGTGAGTAGGTATCGCCA
Eno4_2	GCTGTGGGAAGTCGTCACCT
Eno4_3	AGTTAACAGAGCGATGGAGA
Eno4_4	GATCAATCAGTTCATCACAG
Eno4_5	AGGGGATCTGTTCGAACCTG
Eno4_6	CAGAATTACTGGTAGAGTCA
Shtn1_1	GGGGCCAGACGTAATAACAG
Shtn1_2	GTCTTAGAAAAATGCAACAG
Shtn1_3	AAGCCTCAAGAGCAAACTCG
Shtn1_4	AAGACTCTGCCTTCTTGCGA
Shtn1_5	GACATGCCGAGAGAGTGCTG
Shtn1_6	GTCAGAAGCAAATCAAAGGT
Sh3glb1_1	AGGCGGAGTGCACCAAAGTG
Sh3glb1_2	ATTCAGACAGCGGAGATGAT
Sh3glb1_3	GCTTACCATAAGCTGTCCCT
Sh3glb1_4	TCTGGGTTGTTTATACGACT
Sh3glb1_5	GCTATTACAGAATAAGAGAC
Sh3glb1_6	TTTAAGAAACTTTATAGAAG
Rnf217_1	TGTCTACAACTTAACCCATG
Rnf217_2	GTTGTGAAGTGTTTGCATTG
Rnf217_3	TTATCCAGATCCATATCCAG
Rnf217_4	AGACAAGTTATTGCGTCACT
Rnf217_5	ACTCGAAACACTCTGTGACT
Rnf217_6	CAGTTAACACCTTCATGCCA
Rnaset2_1	TTAGGTTAAAGTGCCAGGAG
Rnaset2_2	GCCATCTATCAACTACTACC
Rnaset2_3	GCAGATTGACCTCAACAGGT
Rnaset2_4	GAGCTCACCTTGCATACTGT
Rnaset2_5	TCAACAGTGGCAGCCATGAG
Rnaset2_6	GGAATTGAGGGCATCCACCT
Clcn7_1	AATTGGACAGATGAACAACG
Clcn7_2	TGGGGTGAAGATCCCCCACG
Clcn7_3	CATCTACCATGGAAACATGT
Clcn7_4	AGATGGCGAATACAACTCAA
Clcn7_5	GGCCTGTGAGGATTCCAATG
Clcn7_6	ATTGCTGCAGGGATTTCACA
Galr3_1	TGTTTCCTATGGGCCGCCGT
Galr3_2	GCACAGGATGAAGCAAAGGT
Galr3_3	CCGCTTGGGAGGACGCGCGG
Galr3_4	GCGCCCTACCTAAGCTACTA
Galr3_5	AGGTATGGCTCACCTGTCCA
Galr3_6	AAGATGAGGGCAAAGATCAC
Fpr1_1	TCCCTAATCGACTTGGACCA
Fpr1_2	ATCACCATGTATACTGTCAG
Fpr1_3	AGAAGGTAATCATTGTACCC
Fpr1_4	GATGTAAAATGGCAAAGTGG
Fpr1_5	TCTGATTGCCCTCATAGCAT
Fpr1_6	TGGTGACAGTGCGTTTCATG
Adcy8_1	ACTGCCATTCGACAACATCG
Adcy8_2	ACCTTTCAGACCGCGCCCAG
Adcy8_3	TTACCTGCAATACAGCGGCG
Adcy8_4	CGCTACGAGAACGTCAGGTG
Adcy8_5	GGAGAGCGAGCGCACAACAC
Adcy8_6	GGGCCAGAGGCGCAAATCGG
Fpr3_1	GATGCACGACACAAATACAG
Fpr3_2	AGCTAGATTCAGATAACAGG
Fpr3_3	AGAATCAGACCAAAAATCCA
Fpr3_4	AGTACATATAGAGTTTCTGG
Fpr3_5	AGTTCTGTGGATCCTCACAA
Fpr3_6	TAATATAAAGTAATTTGCAC
Fpr-rs3_1	GGTGCAGGACACAAGTACAA
Fpr-rs3_2	CAAGGACAAAGGTTATGGAG
Fpr-rs3_3	ACCAATACACATCATCTCAA
Fpr-rs3_4	TAGTAACAGTGTGTGCCATT
Fpr-rs3_5	ATCTGTGGTTGCAAACCCTG
Fpr-rs3_6	AGCCATGAGACCATAGCAAA
Fuca2_1	GTAGTCACCAATGATCGCTG
Fuca2_2	ATTGGAACGCGGTCGATGAG
Fuca2_3	CCTTAGCTATGACCCCACGT
Fuca2_4	ACAATAGACAAGTTCTCCTG
Fuca2_5	AACCATTCACTACCAAAGCT
Fuca2_6	GACCACATATTTGGCACCAG
Aig1_1	GCCCTCGCATCAGACCTACG
Aig1_2	GGAGCAATAGGACAGCAGGA
Aig1_3	TGCTTGACAACTTTATCCCA
Aig1_4	ACTCACAACCCCGACAGGAA
Aig1_5	AGATGCCGAAGAATACAGCC
Aig1_6	GTATATCATCTCTCTGTCAT
Tsen34_1	CTTACCAAGCCATGGTTGCG
Tsen34_2	TAAAAGCTAAGCCTCTGGAC
Tsen34_3	AGTGGCCAGCTGGATAAGCA
Tsen34_4	GATTCTTCATCCCCCCAACC
Tsen34_5	TTTCCAGGATCAGAGCACTT
Tsen34_6	CCCAGGCGCGAGTTCTGGCG
Oprl1_1	CCAGTCGAGTGATACGCCGC
Oprl1_2	ATGGTGACCTTGAGTCCAAG
Oprl1_3	CACGAAGTCGTCGAATCATG
Oprl1_4	AGGGCCCCAATAGTCCTGAG
Oprl1_5	TATGGCCACATTAACAGCCT
Oprl1_6	GGGTACGGTCTCATTTAGGA
Nlrp9_1	CTGTCTACGTGACAACAAGG
Nlrp9_2	CCAAGGGACATAACTATCCA
Nlrp9_3	TCAGGTAATCAAATCCATCC
Nlrp9_4	TTTCAACAAACAGGTCATAG
Nlrp9_5	CAAGGAGGCAACTTGCTCAG
Nlrp9_6	CTGAATCAGATAAGGCAGTG
Tlr4_1	ATTCTCCCAAGATCAACCGA
Tlr4_2	CAACTGGAACAGATATCTAG
Tlr4_3	CTTAAACCAGCTCTCAACCT
Tlr4_4	ACAGCAACCTCTAAAGCTCA
Tlr4_5	GTCTAAAGAGAGATTGACTT
Tlr4_6	GTTGAATAAGGGATGTCATG
Tyms_1	GTGGAGCACATTATGCGCTG
Tyms_2	AACCAAACGAGTATTCTGGA
Tyms_3	CACCACATAAAATTGACAGA
Tyms_4	TGAGAATTTGGGATGCCAAT
Tyms_5	CGGTGTTCGGCATGCAGGCA
Tyms_6	TCCACTGGAATCCATAAACT
Alkbh6_1	TCCATGGCTTCAACGCTACG
Alkbh6_2	TCCTTGACTTCTATGAACCT
Alkbh6_3	AGCACTGGAACCATTCAGGG
Alkbh6_4	TACAATGGTCCATCTTCATG
Alkbh6_5	CAGGCAGGTACTGGTTCACA
Alkbh6_6	CGCTCAGGGACCATCCCCCG
Psenen_1	CTTAGAGCGGGTGTCCAATG
Psenen_2	TGAGAACAATCACCCAGAAG
Psenen_3	AGATGTTTGGCGCTCAGCTG
Psenen_4	CAAGATAGTACTTCCGGCAC
Psenen_5	ACAGAGCAGAGCCAAATCAA
Psenen_6	TGTGTAGGCTGGAGCGAAGA
Tmem147_1	GAGCTGATGCAACAATGTAG
Tmem147_2	TTCATCACGTACAAATGCAG
Tmem147_3	GGACATAATGAGTTCAGCAG
Tmem147_4	GGAATTCATGAAGGCCAGTG
Tmem147_5	CTGCATTCCGGGACATGACA
Tmem147_6	CCAGTCAAATTCAATGCCTC
Ffar2_1	GCAGCGATCACTCCGTACAG
Ffar2_2	GCAGCTTCCACGATCCGGAA
Ffar2_3	GTACCTGAACTCAACCGAGC
Ffar2_4	CTGGCGAACCCGGCTCACGA
Ffar2_5	CGCCTCTGAGCCCCAACATG
Ffar2_6	GCAGTATCTACTGCAGCACG
RGD1309036_1	ACTGTAACAAGGCGTCGAGA
RGD1309036_2	CTCTACGGACTCGAGGTCGA
RGD1309036_3	GAGTCCCGGAGGTTAGAGGA
RGD1309036_4	GCAGGTCATCTCAGAATATG
RGD1309036_5	CTTGCTCTTTGACACCACGA
RGD1309036_6	GAGACATAAAGGGATGGGGA
Adora1_1	GGGTGTCAGGCCTACCACAA
Adora1_2	GATGGCCAGTGGGATGACCA
Adora1_3	GGAGAGGGATCTTGACTCGG
Adora1_4	TCAAACTCACACTTGATCAC
Adora1_5	ATTTCCGGGCACAGAGACCA
Adora1_6	CTTCCACACCTGCCTCATGG
Cyp2c7_1	GGAAGCTCTGATTGATAACG
Cyp2c7_2	GTGACATACCTGTGACATGT
Cyp2c7_3	CATCAGCCAATCCTTAACCA
Cyp2c7_4	AGCACAGTTCAGGATCAAGG
Cyp2c7_5	TAATAATCAACAAAATCACG
Cyp2c7_6	GGAGACAGAGCTCTAGGAGA
Map7_1	TCTGGCCAGAGAACGCCGTG
Map7_2	GGGAGCTCTAGCATTCACAG
Map7_3	CTCTTTATAACGCCGCCCGA
Map7_4	CTGACCCAGAAGAGGCTACG
Map7_5	TCTGCCCGGGACACCCCGAC
Map7_6	CTGGCCAGGAACGAATGTGT
Itgb3_1	ACGTAACCGAGATGCCCCAG
Itgb3_2	GGAGGGCTTACGTGTAACAG
Itgb3_3	AGTGGTTGTCCGGGCCAATG
Itgb3_4	GCTCATCGTTGATGCTTACG
Itgb3_5	TGGGAACTCAATAGACTCTG
Itgb3_6	AGAGGCCAACTTGGTACCCA
Abhd2_1	CCGTTCTCTACGTCATCGTG
Abhd2_2	TACATTCCACCACTAATCTG
Abhd2_3	GGCAAACACTGACACAGCAT
Abhd2_4	TTTGCCCGCAGGCTGCACGT
Abhd2_5	GGTGGTTTAGCACTGCGCAC
Abhd2_6	GAAGAGGTCGAATGTAGAAG
Gpr182_1	CCACCAGCACCGAATACGGA
Gpr182_2	GGCAGTTGACACATATCACC
Gpr182_3	ATATTAAACACTGCGATGAG
Gpr182_4	CAATGAGAACACCAAACAAG
Gpr182_5	CATCCTCAACATGGCCGTCG
Gpr182_6	GAAATAATGAATGAAGCGAC
Arl4a_1	TGTTAGCAACAATAAGCACA
Arl4a_2	CGGGTATATGACTTCCACAG
Arl4a_3	TGAGAAAATTAAGGTAACCT
Arl4a_4	GTAAATACTGTACCTACCAA
Arl4a_5	AACAATGTGAAAGGACTGAA
Arl4a_6	CTGAACTTCATAAAATAACT
Olr30_1	ACTGGTGATTCATGATCACA
Olr30_2	AATCTGTCCATCCTAGACAT
Olr30_3	GAGGACCAAAAAGATTTGTG
Olr30_4	GGCTTCCCAGGTACACCAGT
Olr30_5	GCAAGAAAGCCTCAGCAAAG
Olr30_6	CAATGACAAGAGAGCTAAGT
Mc3r_1	GAAAGCCCTCTCCTTGATCG
Mc3r_2	GAGGAACATGTGGATGTACA
Mc3r_3	CCTGGAGACCATCATGATCG
Mc3r_4	CCCTCTGCCAGCAACCGGAG
Mc3r_5	GGACCAATTCATCCAGCACA
Mc3r_6	GACGTACCTGTCCACGGCGA
Msmb_1	GAATGTACAGATGTAGACGG
Msmb_2	TTGAATAGAGCACGCTGCAT
Msmb_3	ATGCTGTCACCAAGGTGGCA
Msmb_4	AGCACGTCCTTAACACTTAC
Msmb_5	CTTCCAAACGAAAAGTCTGA
Msmb_6	ACTGGCAGAAGAACTGTGAG
Mrpl48_1	GTGGTATTGTGAGGACCAGT
Mrpl48_2	ACACTTGGTGAAAGTGCTAG
Mrpl48_3	ACAAAGCCCACTCATGGCAT
Mrpl48_4	CTCTAGCAGAAAGTTACGCC
Mrpl48_5	CCAGCTGTCCATCAAAGTCG
Mrpl48_6	GAACTGAGAGCCATCAATGT
Adora2b_1	TCTCAAAGAGACACTTCACA
Adora2b_2	GGGGGTCTGTAAAGCACTCG
Adora2b_3	GGACGCGAATGGCCAGATAC
Adora2b_4	AAATAAACCATGTAGCTCAT
Adora2b_5	AGGAGTCAGTCCAATGCCAA
Adora2b_6	CTACATCAAAATCTTCATGG
Far1_1	ACCAAGTGGTCTCTTCATTG
Far1_2	AATATGCTTTCGATTGCAGT
Far1_3	TTAACTATACCTATTAACTC
Far1_4	ACAGACACCCCAAGAGCGAG
Far1_5	AACATATTCTGCCAACGCCT
Far1_6	GTTTAAAGGATTCGTCTTGA
Olr49_1	GTACATTGGTCGATGCAGTG
Olr49_2	GCAGATGGAGACTCAAGCAT
Olr49_3	TCGCTGACAGTACCACAACC
Olr49_4	GATAGCGTGAGCATCAGTAA
Olr49_5	CATGCCATATTGCCGACCAC
Olr49_6	TGGAAGCTACACCGTCCTGG
Olr70_1	GGTCGAAGGACATCGACAGT
Olr70_2	GTAGGCATGAGCTAACACAT
Olr70_3	ATGCTGGCCCTAACAGACTT
Olr70_4	CCACCATCCTGACATCCAGA
Olr70_5	GATATGATTGACGATGATGC
Olr70_6	TGGCGTCAGTTCGGATGACA
Olr124_1	GGATTGATGCATAACGCAGT
Olr124_2	AATGGCTAGTGGTAACACTC
Olr124_3	TCAAAAGAATAGCTCTGCTT
Olr124_4	GACACATGTCATTCATTGCC
Olr124_5	CCTGGTCGGTATACCTGGTC
Olr124_6	AATCATTGCTACTGTCAAGC
Gpx4_1	ACCAACGTGGCCTCGCAATG
Gpx4_2	CATGCCCGATACGCCGAGTG
Gpx4_3	CATGCACGAATTCGCAGCCA
Gpx4_4	CGATGCACACGCAACCCCTA
Gpx4_5	GTCAAACCTGACATTGTAGC
Gpx4_6	TCCCTTGCAACCAGTTCGGG
Olr141_1	AGACCCATGGATATGATCCG
Olr141_2	TTAAGCCTAGTATCTGCGCA
Olr141_3	ATGTACATGGTTGCAATTGT
Olr141_4	TACAAAGCGGTCGTAACTCA
Olr141_5	GACTGGAATTCCAGGACTGG
Olr141_6	ATGCTGGCCATCACTGAGGT
RGD1310717_1	ATGTGCATACTCCTTGACCT
RGD1310717_2	GTGGTAAAGCTCAATTGGAG
RGD1310717_3	CCAACTAAGTGAGTGCGAGA
RGD1310717_4	GTACATGAAGTTCTTGTACA
RGD1310717_5	CAGTTCATAGAGGAGGTCTG
RGD1310717_6	TTAAGTTCTATGGATGAGAG
Stmn1_1	AGCTGCAGAAGAAAGACGCA
Stmn1_2	AGTGCTCCAGAAAGCCATTG
Stmn1_3	TGAAGCAGCTCGCTGAGAAG
Stmn1_4	GGGGGGAAAGGGGGAACTCG
Stmn1_5	GAAGAAGGATCTTTCCCTGG
Stmn1_6	CCTTTCCCCCCCAAAGAAGA
Olr201_1	CAATGTACATGAGACAAAAG
Olr201_2	ATGGAACCAAAAGATAGCCA
Olr201_3	AAAATGACCCTGGCCATCTG
Olr201_4	CGTGGAGGGTGTGTTCACTC
Olr201_5	TATGCTCACAGTATGAGTGT
Olr201_6	AAGACAGCTGAGTATCTCAG
Oprk1_1	TGATGATGAATATTCCTGGT
Oprk1_2	ATATCAGCGATAGTCCTTGG
Oprk1_3	TGGGCCGAATCGGACAGCAA
Oprk1_4	GGAAATCCAAAGCTTTCACA
Oprk1_5	AGACAGCGGTGATGATAACA
Oprk1_6	AAGTAGACAGCACTCTGGAA
Olr214_1	CAGGTACAGGGCTATGATTG
Olr214_2	TAATAACTGATGTCAGGAGT
Olr214_3	CACATCCACATATGAGCTGA
Olr214_4	CTGGCATCTGTGATAGCCCT
Olr214_5	CATAAGCCATAAAGGCCAGA
Olr214_6	ACTATGAACCAGCAGACACT
Olr217_1	ATAGGGATACTGCATAGTGT
Olr217_2	CGTCATAGACTTTCTGCTCG
Olr217_3	AAGAATCTGCTGGCTTATGG
Olr217_4	TTCTTGGCACTGACATTGGG
Olr217_5	TATTAGAGCCAAAATGTACA
Olr217_6	TGAACTCATGGTTTATGTGA
Olr252_1	AGAGACTCTGATCAGAAGGA
Olr252_2	CACTGTGAGCATAGTAACTG
Olr252_3	ATTTGGTCCACAGAAGGACA
Olr252_4	CAACTGGACACAGACTTGTG
Olr252_5	CAAACTGTATAGAACATCCA
Olr252_6	TACAAAACGATCATAAGCCA
Nlrp10_1	GCGTACTACACATTCTGATG
Nlrp10_2	AGGTTGGGCAGGTCACACTT
Nlrp10_3	GGAGACATTATTTGCTCCGG
Nlrp10_4	ACTCACCATTCAGACAAACC
Nlrp10_5	CCAATTTCATCTGGCCCGAG
Nlrp10_6	ACCAGGCACAAGGTACTGCG
Zfp36l1_1	AAACGGTGCCTGTAAGTACG
Zfp36l1_2	CCACTTCATTCACAACGCCG
Zfp36l1_3	AGAAAGAGCGGTCTCGAAAG
Zfp36l1_4	CAAAGCTAAAGCTATGCTGG
Zfp36l1_5	AGAGTGACCGAGTGCCTCCG
Zfp36l1_6	GCTCCGTCTTGTACTTGGGG
Eif3c_1	AATATCCGGACATAGAATCG
Eif3c_2	GGTCACGGGCCTGATACCAG
Eif3c_3	GATGTTGGAATGTGCAACCA
Eif3c_4	AAACCAAAAATGTTTGCCAA
Eif3c_5	ATTGCTTCTGAAAACAACCT
Eif3c_6	GTCAGCTTACTCCTCCGGAA
Kctd13_1	CCACGCTGCGCACCCTCACG
Kctd13_2	TGAGAATTGTACCAAAGTGT
Kctd13_3	AGGGGCTTCAGACTGTACGA
Kctd13_4	ACTGTCGGGATGAGGCATAG
Kctd13_5	ACAACAAGTACTCCTATACC
Kctd13_6	TAGCCCTGCGCTTTCATGGG
Gprc5b_1	TCGCACAGGGACACGTACTG
Gprc5b_2	TGTGTGGCAAGTTCAAGCGG
Gprc5b_3	GATGGCGCTCATCTACGACA
Gprc5b_4	GGACACCCCAGAGGAAGCGT
Gprc5b_5	CGAGTTGCCGAAGAGGTACA
Gprc5b_6	AGGTCATCATCGCCACTGAG
Npy1r_1	CAGCTAATCATCAACCCAAG
Npy1r_2	CTTCCAAAATGTATCACTTG
Npy1r_3	GTACACACTGATGGACCACT
Npy1r_4	GAGGTTCACGATCAGAATGT
Npy1r_5	GTGGCAGTCATCATTCTCAA
Npy1r_6	AGATATACGTTCGCTTGAAA
Hras_1	GGACCAGTACATGCGCACAG
Hras_2	AGATTCAGATGATGTGCCAA
Hras_3	TCAGAGCTCACCTCTATAGT
Hras_4	CCGAGACTCAACAGTGCGAG
Hras_5	GAAACAGGTAGTCATTGATG
Hras_6	CTTGTGGTGGTGGGCGCTGG
Irf7_1	CTAAGTTCATACACCTTGTG
Irf7_2	TGTGCGGCCCTTGTACATGA
Irf7_3	CCCTAGACTCAGAGTCCAGT
Irf7_4	CTGGAAGCATTTCAGCCGTA
Irf7_5	TGAACCTGACTGTACCTGTG
Irf7_6	GGTGGTAAGTTAACTCCACT
Cxcr5_1	TTATCTGGCCATCGTCCATG
Cxcr5_2	GTCTTAAAGGAAGTCAGTAG
Cxcr5_3	CCGGTTTCTCTACCACACTG
Cxcr5_4	GTAGAAATTGATCTTGTGCA
Cxcr5_5	GGATGTTTCCCATCATACCC
Cxcr5_6	GGTAAGGACTCGTTGTTATG
Tmem171_1	CCACTGAACGAGACAAACAG
Tmem171_2	CGAGATACCTCTGAAATCGA
Tmem171_3	AATCCTACGAGCACAATCAA
Tmem171_4	CCGGGCACGCCTGCAACTGA
Tmem171_5	CCTGACCAATCCTTCTTCTG
Tmem171_6	TATGCTAATGAGCATGCCAC
Cd47_1	TTTGACAATGGATACCCATG
Cd47_2	CACGTCATGCAATGACACTG
Cd47_3	TGTAGAAAACCACGAAACTG
Cd47_4	AGCAGGAGTTGAGCTGAACC
Cd47_5	TTGGCTATACTCCTGTTCTG
Cd47_6	CTTTACCAGTGCAAAAATCT
Mrgprd_1	ACCTCCGCCAGAGTCTACGA
Mrgprd_2	TGTCACTGAAAAGTAAACCC
Mrgprd_3	ACTCAGTAGCCAAATCACCA
Mrgprd_4	CAAATACCAGTGCTTCAAGG
Mrgprd_5	GCAGGCTGTTCTTTCGCATG
Mrgprd_6	GGTGGCACTTATACCAGATG
Ndufv1_1	GAGTCCATTGAAGGCAAGCA
Ndufv1_2	CTGGTGGTGAATGCTGACGA
Ndufv1_3	CCCACCATCTGCCGTCGTGG
Ndufv1_4	GTCATGGCGCCCATACAGGT
Ndufv1_5	TGTCAACCACCCCTGCACTG
Ndufv1_6	CCCACAGGTAGCTATCCGAG
Serpine2_1	GTGATGCGATACAATGTGAA
Serpine2_2	AGCACTATCGATCAGATTTG
Serpine2_3	AAGATGGACGCAATCCCGTG
Serpine2_4	AGGAACTAGGCTCTGACACA
Serpine2_5	ACGGAGAGCTGGGCTAGCAT
Serpine2_6	TTCATTGAGCTACCCTACCA
Eef1g_1	AGCCAAAAAAGGATACCCCG
Eef1g_2	GCTACGGGGAAGTACACCAG
Eef1g_3	GGTTGGTGAGAGAGTAACAC
Eef1g_4	CTTTCGCTCACCTGCCCAAG
Eef1g_5	CCTTCCCCAATACCAACCGA
Eef1g_6	TGAAGCGTACCTGCTTGTTG
Best1_1	TGCACCTTGCGTACTCAGTG
Best1_2	GGGAAAGCGCTTGTAGACCG
Best1_3	CAGGTATCTAGCTTCGTGGA
Best1_4	CAATGTAACATAGAAACCTG
Best1_5	CATCCCATCCACAGACAACA
Best1_6	AACCCACTCAAGAACTACCC
Ms4a14_1	ACACACGGTCCGTCAAGGGA
Ms4a14_2	CCCAAGGAACTCCATCACAA
Ms4a14_3	TTTGGCGTATAATAGATGAT
Ms4a14_4	TATCCTGAGAGGATCACAAG
Ms4a14_5	TCTGCAGTGACTCTATCCCA
Ms4a14_6	CTCAAGGCACTCCACCCCAA
Lpxn_1	CCTGGATCAGCAACCCACAC
Lpxn_2	ATCTGCTTTCACTGAAACCT
Lpxn_3	TCTCTCGACTCAATGCTTGG
Lpxn_4	TGTCTGTACTCACTGCAAGG
Lpxn_5	GGGATTGCTACAGTCCCCAA
Lpxn_6	TGACAGCAATGAACAAGACA
Cxcr2_1	TAGGTAATAATACATCCAAG
Cxcr2_2	GCATCTGACAGAGTAAAGGG
Cxcr2_3	ACTGATCCAGAAGAGACACT
Cxcr2_4	GTAGTCCGAAGAATGAAGAT
Cxcr2_5	GGAACGAGAATACCTTGCAC
Cxcr2_6	GTGACTTTGCTGAGTCTCGT
Lage3_1	GAAGCGGCCAGTCGGACTGT
Lage3_2	CCTGATGTCGAACCACACCA
Lage3_3	GGCGATTTCCGCCTCCAAAG
Lage3_4	ACAATGGCAGTTCTTCCTAG
Lage3_5	TAGGATACAATTTATGATGT
Lage3_6	AGGCCTTTGGGTTAAAGGCA
Unc119_1	AACGGTTGCCCATCAACCGG
Unc119_2	AGATCCGGGACATGGACTCA
Unc119_3	TGGGGCCTCGAACCGGAGCG
Unc119_4	GGGCTGCAGCGGATCACCGG
Unc119_5	TGGCTCCCACCTGCCTTAGG
Unc119_6	ATCATGCGGAAGTTGTTGAC
Ffar4_1	AAAGATGAGTCCCAGAACGG
Ffar4_2	CCAAGCTGACTGTCGCCCCA
Ffar4_3	CCGCATAGGAGAAATCTCAT
Ffar4_4	GGAAGTGGGTGCGATTGACT
Ffar4_5	CCTCTGCATCTTGTTCCGCG
Ffar4_6	GAAGAGCAGGTGACAGACGA
Neurog1_1	GGGGCATCGAACGTTCCCGG
Neurog1_2	TTGGTGTCGTCGGGGAACGA
Neurog1_3	GATCGTTGGCCTTGACGCGA
Neurog1_4	CAGTTTCCTCACCGACGAGG
Neurog1_5	CAGGCGCAGTGTCTCAGCCA
Neurog1_6	GAGCGTCCAGCGCAGCGTTG
Adra1a_1	TGTGCAGCATAAGACGTCCA
Adra1a_2	GGCTGCCTCCAGCCGAACAG
Adra1a_3	GACAATGTAGTAGTGAGTCA
Adra1a_4	ATAAGACTCACTTCTCAGTG
Adra1a_5	ACTCACCAATGGGCATCACT
Adra1a_6	ACAGTACATAACCAGAATGA
Taar4_1	CTATCGCTCCGATCATGACG
Taar4_2	GATAGACCGGACCATACTGA
Taar4_3	TTTGGGTGACATAATGCAGT
Taar4_4	GAGAATAAGGAAGTTGGTCG
Taar4_5	CGGGCAAGAGTTGTTTGCAG
Taar4_6	TTGATATTTAACAAGCTCTG
Adra1d_1	GTGGATCCTCAGAACCACCT
Adra1d_2	GAAGCCTAGAACCTCCATAG
Adra1d_3	ATCTCTGTGGACCGGTACGT
Adra1d_4	GGGACCGCTACTAGGTTGGA
Adra1d_5	CGGCGAAGTAAATGGCTCGG
Adra1d_6	AAGACGTTGGCCATCGTCGT
Aadat_1	GTCAACTACTCACCCAACGA
Aadat_2	GAGATATGAGCCTTACCCTG
Aadat_3	TGACTGTGGGATTATTCCAG
Aadat_4	CATAGCTTGAGGAATATTGG
Aadat_5	CCAGTCAACGAGTTGCCTGT
Aadat_6	AAAAGGGCTCCTGAATACAG
Mrps18b_1	TACCGCCGCAACCACAAAGG
Mrps18b_2	AGCGTAAGGATAAAGTGGCT
Mrps18b_3	CATGGAAGATGATACCCGTG
Mrps18b_4	TAGGAACTTCGTAAGAGTGA
Mrps18b_5	TCTGAATCCAGGTATTTCCA
Mrps18b_6	GAGGATGAAGCATCTTCAGG
Ier3_1	AGAAGTGTTCGGACGCACGG
Ier3_2	CCGGCGCCAGCTACCAACCG
Ier3_3	GCACCGAAAACGCAGCCGAC
Ier3_4	GAAGGTGAAAATCTCGGGAC
Ier3_5	CCCTCAGGCCAGTCATGGTG
Ier3_6	TGATGGCGAGCAGGAGAAAG
Kctd20_1	CTGCACGAGCTGTCCAACGA
Kctd20_2	TCAGGAAGTGGCATTATGTG
Kctd20_3	CCTTCATTCCTGGCAGCTAG
Kctd20_4	GAAGAGAATACAACTTCACA
Kctd20_5	TTCCAGACCTCTCTGGAACA
Kctd20_6	AACCACATACCAGAACTGTG
Pak2_1	GGTGACTCTAATGTCGACAG
Pak2_2	GTATGCTCAAAATCAGACGG
Pak2_3	TTTCTGTCACGACATCAGTG
Pak2_4	ACAGGAACTATTGTGAGCAT
Pak2_5	GGCCGAGGGGCAATGACGGG
Pak2_6	TTCCAGAGGAAAAAAAACCG
Trpm2_1	CGTGGCCGGTCAGTGTACCG
Trpm2_2	AGATCCAAGATATTGTCAGG
Trpm2_3	ATGGTGTGGAGATTCCGCTG
Trpm2_4	TAGCTATTCTACGATCCCGA
Trpm2_5	ATGAAATTCGTGTCTCACGG
Trpm2_6	CGCGGAAGATCCAGTCCACG
Pak3_1	TTTGAGCATACGATTCATGT
Pak3_2	ACAGCACTAGACATTGCGAC
Pak3_3	CTTTGTACAGGAATACAGAT
Pak3_4	TCAGATCTATACTCGTTCTG
Pak3_5	CTTCGCTCTATCTTCCCAGG
Pak3_6	TACATGAGCTTTACATCAGG
Pcbp3_1	ATGGAATCTAAGGTCTCGGA
Pcbp3_2	CTTGTATGCAATCATAGCAA
Pcbp3_3	GATAGTCACCGCCCGCTCCG
Pcbp3_4	GCCAGGATCAACATCTCAGA
Pcbp3_5	GACCACCTGCAAAAATGACA
Pcbp3_6	GGGTCCCTGATCGGCAAAGG
Mcm3ap_1	GTCCGCCTGAATAGACCCCG
Mcm3ap_2	CCTTCCGTATACCCCGTGTG
Mcm3ap_3	CTCACCGAATCAGAGTACAC
Mcm3ap_4	GCTGTTCCGAGATTGTGAAG
Mcm3ap_5	TACAGACGGCTTCACAACAG
Mcm3ap_6	GAGATGACACACAAGAACCA
Rasgrp1_1	GTCTACGTACAGATATCCGT
Rasgrp1_2	TTTCCTACGCCCGTGAACCA
Rasgrp1_3	TAAGAACTATGATCTCGACC
Rasgrp1_4	ACATTTGTGTCGTGTCGATG
Rasgrp1_5	TGACCTTATTGATCTCATGT
Rasgrp1_6	TTCCGAATGATGGTGTCCCT
Gprc6a_1	TGTTGTCCGGAGTTAAGCTG
Gprc6a_2	GGATTTAAATACTGGTTACG
Gprc6a_3	GGCACGGTTCGTAAAAACGA
Gprc6a_4	GAACAAAGGCAATTCCAAGT
Gprc6a_5	AATGGTATTATCTGAGAGGA
Gprc6a_6	CTGGCTCAGTATAATGCCAA
Nus1_1	AGTAACGACAAAGACGATCA
Nus1_2	TCCATGTGCCGAAGCGAACG
Nus1_3	GTGGTCGTAGACGCTAATGT
Nus1_4	GAGCGGCGCTAGGACCGCGG
Nus1_5	GCAGGAACCGGCGTCATCAC
Nus1_6	CATGGGCCTGGTGATCACCG
Man1a1_1	AGCCTACTATTTGTCCGGAG
Man1a1_2	GAATCCGTGAAAACCACGAG
Man1a1_3	ATAATTATAAACGCTATGCG
Man1a1_4	GAACCCCAGTAGTGGACAGT
Man1a1_5	AGTTACGTCCAATCCCACTA
Man1a1_6	CTCGGTTCTCTACCCCGATG
Cox4i1_1	AGGGATGAGAAAGTCCAATG
Cox4i1_2	AGCTTCGCTGAGATGAACAA
Cox4i1_3	GGCAGACAGCAGCTTGACGT
Cox4i1_4	CCCACTTACCATGTGCCCGA
Cox4i1_5	CCTGGAAAGGCTGCTCCAGT
Cox4i1_6	TCACGCCGATCAACATAAGA
Ghrh_1	CTTTCCGAACCCATAGGGAG
Ghrh_2	CTTGCTGCTTACCTGAAGGG
Ghrh_3	TGCGGGCATATAATTGGCCC
Ghrh_4	TGATTTCGTGCAGCAGTTTG
Ghrh_5	CAGGATTCTCCGGTAGCTGC
Ghrh_6	AGCAGTGGGAGCCACTGGTG
Dnajb12_1	CCTGGTAACTCACATCACCC
Dnajb12_2	TGTGGGTTGAGATTGATCAC
Dnajb12_3	AGCCACGGGGACTTCCACCG
Dnajb12_4	AAGCAGAAGCGCCTCAGACG
Dnajb12_5	AGACAAGAACCACGCGCCTG
Dnajb12_6	CCAAAGCAACCAGCCCGACC
Cep57l1_1	TTTAATAGTCCGAACAACCA
Cep57l1_2	TAGCTCCCAATCATACTGTG
Cep57l1_3	GAAGAAGTCATTCTGAAAGG
Cep57l1_4	TAGAAGAATACAACGAGACT
Cep57l1_5	GTTCAAAGCTTTGTAACGAA
Cep57l1_6	GTTTCAAGATAGAGCGTGTG
Trappc13_1	ATGAAATTACCACAGAACTG
Trappc13_2	GGACCCAAATGTAGATACGC
Trappc13_3	GTGAGTTACACAACTCAGGG
Trappc13_4	ACATCATCAATACAACAATC
Trappc13_5	GGAATATTGGTGAACAAAGT
Trappc13_6	GTTGTGAACACTGATGTAAC
Gpx8_1	CTGAAGGAGAAAAAGCATCA
Gpx8_2	GTGTCTCTGGAAAAGTTCAA
Gpx8_3	GGAGCCCAAGTCCAGCAAGG
Gpx8_4	CCTACCCACTAAAATGTTCC
Gpx8_5	GATTCTCCAAACTGATTGCA
Gpx8_6	CAAGAGTTACGAGACCCTCA
Nipbl_1	AGGGTAAACTAACCTCCATG
Nipbl_2	ACACATCCACAGATGCAACA
Nipbl_3	GTAAATTCTATATAGCCCAG
Nipbl_4	GCGTGACAGAAGAAGCTCTG
Nipbl_5	AAAACACAGGCATGAATCAG
Nipbl_6	AGTGAGCGGTTTACGTCCTG
Il7r_1	AAAACCGGATCCCATCCCCC
Il7r_2	GTGGCCTACCGCCCAGAAAG
Il7r_3	TTCAGGTTAGAAGGCGCCTC
Il7r_4	CTCGTAGCTTATTAAGAGTT
Il7r_5	GAAGTATTCATGATTGGGAA
Il7r_6	CCGCATCCTCTAGATCTCCT
Adamts12_1	AGCCTCATGTCATATACAGG
Adamts12_2	GAAAAATATTACCTCAACGG
Adamts12_3	GGCTGGAAAGTGTATCACAG
Adamts12_4	ACAGCCCCAGAGTCTCACAA
Adamts12_5	GTTGCCACCTTCAAAGCACG
Adamts12_6	ATGAAAAGGACTGTCCACCC
Slc1a3_1	GTATAAAATGAGCTACCGGG
Slc1a3_2	AGGCTTCTACCAGATTGGGT
Slc1a3_3	GGTAACCCGGAAGAACCCCT
Slc1a3_4	CTTCGTGATCGGAAACATGA
Slc1a3_5	CGTGATCAACAACGTGTCAG
Slc1a3_6	ATCTAGGGCCGCCATTCCTG
Smc3_1	AGTGTATGACGAGCGCAAAG
Smc3_2	CTCTTAACAAGTTAGATGTG
Smc3_3	ACAGATTGCTGCTATACACA
Smc3_4	ACAAAAGCAGAAATAACACG
Smc3_5	AAGTGTTAGACCATTTCCGG
Smc3_6	ACCGAAATTCAACAGCGTAA
Slc7a12_1	TGCTAGAGGTATAAAACCAG
Slc7a12_2	ATTTACCTGCTATGACGATG
Slc7a12_3	GGCATTCCGAATAGAAACAC
Slc7a12_4	TAGATTCTGTTGCTGTAACA
Slc7a12_5	CAGGTTTGAGAAAGCATTGG
Slc7a12_6	ATCTTCTTAAGTATTTGGGC
Dlg4_1	AGGCGGATCGTGATCCATCG
Dlg4_2	TCCGTGTTGACAATCACAGG
Dlg4_3	TACGACAAGACCAAGGACTG
Dlg4_4	CATGACATAGAGGCGAACGA
Dlg4_5	TGACGTTGTGTACCTAAAGG
Dlg4_6	GTAACAAAGATCATCGAAGG
Exosc9_1	TCTGAAACAGTATACCCCTG
Exosc9_2	AAGCTCAATAGGGCAACAGA
Exosc9_3	TGCTAGCATTGCTGCAATCG
Exosc9_4	GTACGATTCAGTCTAGTGGT
Exosc9_5	GGATGCTGTATTGTAGAACT
Exosc9_6	CCCATCTATAGGAAAGAAGG
RGD1307100_1	ACAGATTCTCCAGTACACGT
RGD1307100_2	CACTTATCTCCGATCCAACG
RGD1307100_3	TGAGACTCTTAGTACTACCC
RGD1307100_4	GTTATTCGGTAAATGCCAAG
RGD1307100_5	ATGATAGGTACAACTAACCA
RGD1307100_6	ACAATATCTAGTCCCCAACA
Slc22a2_1	TTAGAACCTGACACCAGATG
Slc22a2_2	TTTCAGTCAGTAGTGAACGT
Slc22a2_3	CATACCTCATGCACTGACTG
Slc22a2_4	GCATACCGGAATCTCCAAGA
Slc22a2_5	GCCTTCACCCCCATCTACGT
Slc22a2_6	AAAGCGAAACACCAACATCC
Exosc8_1	TCCAGGTTCGATCAGTACAG
Exosc8_2	CGAAACCTCGATGAACACAG
Exosc8_3	TTTAACTCCACAAATGACTG
Exosc8_4	TTATTTGCCTAGACTACGAT
Exosc8_5	AGGACTTATGCATTTCTCCA
Exosc8_6	CAAGTTCTCTTCCATCTGGA
Slc22a6_1	GCCAATCAAGGTGCCCACAT
Slc22a6_2	ACAGAGGAAGAGGTGTCGAA
Slc22a6_3	TTCCTGAGGAGGAGTACCAG
Slc22a6_4	AGGGGCTAAGCTAAGTATAG
Slc22a6_5	GAGCACACAAGGTTCCACTG
Slc22a6_6	TCAAGATCAGCACCTTCCGG
Slc27a3_1	GGAGACGTATGGCGCTACAG
Slc27a3_2	GTGGCTACTTTCAACTACAC
Slc27a3_3	CCTTCCTCATCTACGGCGCA
Slc27a3_4	TGGAATCAGCAATTTGCTGT
Slc27a3_5	GACGGTGTTCCAGTACATTG
Slc27a3_6	AGCCAGACATGTGGTACAGT
Gpatch4_1	AACTGAAAAGAGTCTAGGTG
Gpatch4_2	CACTGAAGCAAGATACCCAT
Gpatch4_3	TGCTACTCAAAGCTTGTGAG
Gpatch4_4	GCCAGAGTCCACTACCAAGT
Gpatch4_5	GGCTCGGCTTAAAGGCTCAA
Gpatch4_6	GGGAACAGCTATAGGAAGTG
Lamtor2_1	TTCATACCATGCAGTCCATG
Lamtor2_2	CACAGATGCCCGGGTCACCG
Lamtor2_3	GTCAGGCTGCTGAATAATGA
Lamtor2_4	TGTGTCCCCATAACCGGAGT
Lamtor2_5	GCGTCCTAAGGCTTTGACGC
Lamtor2_6	TGGGCCGCATACGATAGGAA
Fcgr1a_1	TTCTACAGTTAATGCCACAA
Fcgr1a_2	TGAACCTTGAGAAAAGTCAA
Fcgr1a_3	GTGCAGTTAGAAATCTACAG
Fcgr1a_4	GCCTTGAGGATGCTATAGGT
Fcgr1a_5	TGGCCTTGAGGTGTCACCCG
Fcgr1a_6	ACTTTGTGGAACTGTCTCCC
Vamp3_1	AGCACTTGTTTCAAACTGCG
Vamp3_2	GGACATCATGAGAGTCAATG
Vamp3_3	GACCATGTCCATTTAGGTGG
Vamp3_4	CTGCCTGCAGTGCATCTGCG
Vamp3_5	GTGGCAGCACTGGACCCTGA
Vamp3_6	CTACTTGATTCTGTGTCTGC
Ttf2_1	GCAGACGATTAGTGTTCCGG
Ttf2_2	GGTTACCAAAGGTTTACCAG
Ttf2_3	AAGACTGAACTCATCAAATG
Ttf2_4	GCAATGGACGTCTGTACTCG
Ttf2_5	AACATCGTCTTTATAATGTG
Ttf2_6	TCACGATGTCGTATGTAGAG
Bcas2_1	AAAAAAATGACATCACTGCG
Bcas2_2	TGGAACTGATGTCACAGCAT
Bcas2_3	TCATAGCCTTGGTCAAAGTA
Bcas2_4	TTGAATTACTCAGCATGAAG
Bcas2_5	CATGTTCAATCATGTGAACA
Bcas2_6	TCAGGTAGTTCTTGGTAGGT
Pex2_1	TCCCGAAAGATGCTAAATGT
Pex2_2	ATGCTGTGTGCACTATTGGG
Pex2_3	ATGAAAACACTGAGTAAACT
Pex2_4	ACTTTGACAGAACGCCTCCT
Pex2_5	AATAGATGGTGAACCTCCAC
Pex2_6	TGGCTTCGAGTACATGAATA
Dph5_1	GCCTCCATAATGAACGCTGT
Dph5_2	CAGTGATGTTGCATTCCTCG
Dph5_3	TATTCTGAGAGCAACGAAGT
Dph5_4	TACAGTCAGGACTGAGGTGT
Dph5_5	CTCTACAGATATCAAGGTGA
Dph5_6	GGACATCACAGTCAAGGGCC
Hsd17b7_1	AACGCTTTGAGGTTTAGCTG
Hsd17b7_2	CACACTGGAATACAGACCCT
Hsd17b7_3	GGTCAAAAGTCCTTCCGCTG
Hsd17b7_4	CATCTGCACAATGCTGACCT
Hsd17b7_5	GGTTCCTACACGCCAAACAC
Hsd17b7_6	GAAGTCTAACTTCAGTCTTG
Tbck_1	TTACGGAATCACCTCTTAGG
Tbck_2	TCGTTATTGCTGTTCGAGTG
Tbck_3	TTAAACCCCGCATAAGTGGA
Tbck_4	GATGGAGAAAGTTTCGGACA
Tbck_5	TGGTAGCAGAGCACTGTGAG
Tbck_6	CCTGGCGGAGAGATCTATTG
Depdc1_1	TACTACAAAACAAATCAGGT
Depdc1_2	CAAATGTAAGTAGAGGTTCA
Depdc1_3	CGTAAAACTCCTAAGAAGCG
Depdc1_4	GAAGATATCAAAGGTAGATG
Depdc1_5	TGAAAACAAAGAAATAAGTC
Depdc1_6	GAAGCTTTCTACGATTTGGT
Clcn6_1	CACCCAACTCAAGTTCGGAG
Clcn6_2	GAGATCAAGTGCTATCTGAA
Clcn6_3	TCTGGAACCAGGGACTCACG
Clcn6_4	CCACAAATGAGATCACCTAT
Clcn6_5	CTTGTTCAGACAGTTGAATG
Clcn6_6	GCCATTACCCGTTTGACTCG
Ttc21b_1	TCTCTTACTAGGTGACACCG
Ttc21b_2	GTCTTGACAATGTTAGCCCG
Ttc21b_3	AGACGGTGGAGACGGCGCAA
Ttc21b_4	GTCACCTCATTGCTATCATG
Ttc21b_5	GACATACATCAGCGCCATCA
Ttc21b_6	TGCTCAGCGAGACTACGAAA
Phospho2_1	AGACGCTGGATTGGTAAACA
Phospho2_2	GCCATACTCATGCTTGCACT
Phospho2_3	ATAAGAATCTTGTAGCTCAA
Phospho2_4	GAGAAGTTCTATCATCCCTG
Phospho2_5	TTAAGTATTTGAGAGATGAG
Phospho2_6	GCTATCAAAAGACGCTGGAT
Sestd1_1	GCAGTATACGCGCTACCAGG
Sestd1_2	ACTATCTACTCAGCATTCCA
Sestd1_3	TGGCTTCACTACACAAACAA
Sestd1_4	GGCTTACGAGAAAAAGGTCA
Sestd1_5	GAGCAACTGAGAGCACAGTG
Sestd1_6	GCAGGGACTTCAACTCCACA
Prg3_1	CTCTGCAGACGATGTTACCG
Prg3_2	AGAACCAGATGCCTTAGATG
Prg3_3	TCAAGGGATAATGCAGACAG
Prg3_4	TAGCGGCAGCTCTTGCACCC
Prg3_5	TCTTGGAAGTCTCCAGATGA
Prg3_6	AAGCAGAAACCATCCCCAGC
Tnks1bp1_1	ATTACACGAACGTTCCCGTG
Tnks1bp1_2	GGCTACTATAGCCACCAGAG
Tnks1bp1_3	CATATCGAGAGCTTCCATCG
Tnks1bp1_4	AAGTCAGAACCCTACCAACG
Tnks1bp1_5	GACTACCCAGCCCGTGACAG
Tnks1bp1_6	CTGTCGGGGATAGAACAGCT
Olr440_1	AGGAAAGGCTAATAATTGGG
Olr440_2	ATAAATTCTTCAGTACACAC
Olr440_3	ATCTACGTGACATCCATGCT
Olr440_4	ACAGATCCATATCATTTGGA
Olr440_5	GGACATATTGAATATCATGC
Olr440_6	AACAGATATCAACAAAAGCT
Olr450_1	GACTACAAATTGCAGAGTGT
Olr450_2	TGAAGCCCACCACACCTAGG
Olr450_3	GTAACACCCAACTACTAACC
Olr450_4	TTCAGTGTAGGCTACAACAC
Olr450_5	AATAGAACCAACTGCCAGTG
Olr450_6	ACCTTCCGGCTAACTTTCTG
Olr472_1	TCCAGCTACAACAAACATGG
Olr472_2	ATCTTGCTACCATAAAGCAG
Olr472_3	CATGAACCAACGCAATGAAG
Olr472_4	GGTGGTATATGTGGTCACAG
Olr472_5	TACAGTACCTTATGTGTATG
Olr472_6	GAGCATCTTTGGGGTCACAT
Wisp2_1	CCTGGTCACATACCCACTCG
Wisp2_2	GCTGTAAAGTGTGTGCACGG
Wisp2_3	TGAAGCCACCGTCATCACAG
Wisp2_4	GCTGTGAGGTGAATGGCCGC
Wisp2_5	GATGCCTTACCATTGAGAGA
Wisp2_6	CGCTGTGCAGTGAGGATGTG
Fdft1_1	TAAGCCAGAGAACGTAGATG
Fdft1_2	ATCCAGCGCCTGGATAACCG
Fdft1_3	ACCCAGAGTTCAGTACCGTG
Fdft1_4	ACCGCCACTCCGGCTCATAG
Fdft1_5	ATGTAACCTCCAAACAGGAC
Fdft1_6	TTTCATACCCAAGATGGACC
Htr2b_1	CACCTCAACGCCTAACACGG
Htr2b_2	AGCAGACTGCCGAGAACCAG
Htr2b_3	AGTGTCTCATCAATTGAGTT
Htr2b_4	AGAGCATGAAACTGCCAAAG
Htr2b_5	GTGAAACAGCCAGAATAACC
Htr2b_6	ATGATTGTTAAGAGAGCAAT
Olr588_1	GTCGTGTTGGAAATCCTAAG
Olr588_2	CAGACACGTCCATTAATGAG
Olr588_3	TTAATCGTGCTGTCATATGT
Olr588_4	CATGTTGGGAACAATGACTG
Olr588_5	ATTGCAACTGTGTATAACAA
Olr588_6	TATATGGTATGATATTGATA
Olr631_1	AGGTAGCCCAGATAAGAACA
Olr631_2	TTCCTGAATTGGCAACCATG
Olr631_3	AGTAGTTGTCAATTTCATTG
Olr631_4	CCATAGAAGATAAATGACTG
Olr631_5	TGTGACACCCAAACTGATTG
Olr631_6	GCTACTTTGACATCTTGTGT
Tgfbr1_1	TTTCTGCCACCTCTGTACAA
Tgfbr1_2	AGAACGTTCATGGTTCCGAG
Tgfbr1_3	ATGAAAGGGCGATCTAGTGA
Tgfbr1_4	CAAACAAATGGCCTGTCTCG
Tgfbr1_5	TTGTTCAAAGAACAATTGCA
Tgfbr1_6	GATGTGCAGACAATGGTACA
Slc39a13_1	ACAGTGGCCTCCATTGAGCG
Slc39a13_2	AGTAAAGAAAGCGAGTCCTG
Slc39a13_3	CCATTGACAACTTCACCCAT
Slc39a13_4	GGGACCATGTTACAATCAGA
Slc39a13_5	CACTTTGAGGTTCCGGACCA
Slc39a13_6	TACACCTGTAACATCAGCCC
Htr2a_1	GCCGTGTGGACCATATCTGT
Htr2a_2	AGGATGGTTAACATGGACAC
Htr2a_3	GAATGGAGAGGCATGTCGGT
Htr2a_4	CATCAGAAAAGCTCTTCCAA
Htr2a_5	AAGTCATTATGGTAGAGCCT
Htr2a_6	TGATCACCATGATGGTTAGG
Apip_1	TCATGAAAAGAGGCGTACAC
Apip_2	GGAGGAATCAGCTTGAAGCA
Apip_3	TAAGGAAATGTACCTCTGGA
Apip_4	CATCACAGCAGCTTTAGAGT
Apip_5	TGCTCCCTCAGGCGTGCAAA
Apip_6	CTCGCGGCCGTATGGCGCGC
P2ry2_1	TTACAAATGTCGCTTCAACG
P2ry2_2	GCGTAGTAATAAACCAGCAG
P2ry2_3	GTTACGTGCTCATGGCCCGA
P2ry2_4	GTGGTGACAAAGTAGAGCAC
P2ry2_5	AGGCGTTCCAGGTCTTGAGG
P2ry2_6	CAGCGTGCACCGGTGCCTGG
Depdc7_1	CACATACTGAGAGTCACCAT
Depdc7_2	GATATCAGATGACTTAAACA
Depdc7_3	TCAGACAGGTGGTTTAACAG
Depdc7_4	CGATATTCCTCGGGCCAAAG
Depdc7_5	AATGCTGCTCCACACGTACG
Depdc7_6	CAGCCTGGTAGAGACGTGAG
Ankrd30a_1	TAAGTGTGACTTGTTACCTG
Ankrd30a_2	ACATGTCCTAGTAACATATG
Ankrd30a_3	TATATGTATACCTTCATCAG
Ankrd30a_4	CAAATAGACAAACTACAGGT
Ankrd30a_5	ATTTAAATTTACATACCCCT
Ankrd30a_6	AAGATGGGACTCAAAAGATA
Ndufaf1_1	TCTGTATCTCCGAGTCCGTG
Ndufaf1_2	TTATGACCTCATGTAGTGGG
Ndufaf1_3	TCATCGCACAGTATCCACTT
Ndufaf1_4	AAGTGATTACCCACAAACGG
Ndufaf1_5	TTCCATAAAGGAGGGCACTT
Ndufaf1_6	TGACCACAAAGAAGTTGCTT
Ell3_1	GATGCTAAGACTCAACGAGG
Ell3_2	CACCAGAGGAACAAGACTGG
Ell3_3	TCCTTCATAGTATCCCAGTG
Ell3_4	GTTCATGGTTGCTTGCCAGT
Ell3_5	AGGTGTTCCTGAGCTAACAG
Ell3_6	CAGGCGTTTCTGGCTAGCAG
Mrps5_1	ATAAAAGTTAAACGGGAGCG
Mrps5_2	AATGCAAATAATGAATCGCT
Mrps5_3	ACTGCAGAAGAACTCTGGAA
Mrps5_4	ATAAGAGGAACATTCAAACC
Mrps5_5	CTGTAGGCTCTTTGTCACCA
Mrps5_6	GGTGCTTACCTCAAGAATCC
Pank2_1	AGTCTGCGGACTCCGAAGTG
Pank2_2	TGTCGACCCATAAGCCACAT
Pank2_3	AAAAGCAGGCATGTCATGAG
Pank2_4	AAAATAAACCAGCTTGACCA
Pank2_5	TTCCAAGGATAATTATAAGA
Pank2_6	AGCTTGAGACGGGAGCGGCC
Fermt1_1	AGGCTGGTGTCCCGTTGATG
Fermt1_2	AGTTTGGAAGTGACCCTCGA
Fermt1_3	GCTTTGTCAACCAAAGATCG
Fermt1_4	AGACGAAGCATCTTGTGCTG
Fermt1_5	TGCCAGATGTGAATGTAGCA
Fermt1_6	ACGAAGCATCTTGTGCTGAG
LOC296235_1	CTTGTATCTAAGTCGTGTGG
LOC296235_2	TAAGATCACATCAAATAACA
LOC296235_3	GCCAGAATCTGACCTAGTAC
LOC296235_4	GAGGTTCAGAAATAATATGA
LOC296235_5	GTCTTTCCAGCCTCTATCTA
LOC296235_6	ATCTATTATTGAAGAAGAAG
Alox5ap_1	AGAGTACCACAAGGAAAGTG
Alox5ap_2	CGGGGACTCTTGCCTTCGAG
Alox5ap_3	CTTGAAAGCAAGGCGCAAAG
Alox5ap_4	CAGATACATCAGCCCAGCGA
Alox5ap_5	CATCGTCACCCTCATCAGCG
Alox5ap_6	AGCATTCTTCGCCCACAAGG
Crhbp_1	CAGGAAAGGGTCGTAGACTG
Crhbp_2	TGATGGTTGGATCCTTAAGG
Crhbp_3	CATGTGCTTACTTACGGAAG
Crhbp_4	CTTCTTCATCGGCGAGCCGG
Crhbp_5	CCAACTCACGCAGAGCCCGT
Crhbp_6	CATTTCCTGGTTCATGGACC
Sun5_1	GCCTTGTCGTGGTTATACGT
Sun5_2	CAGTTCCCAGGTGTAACACT
Sun5_3	GGTGTTAAGTAGAACTTGCT
Sun5_4	GCAGGTTCATGCTACCTCGT
Sun5_5	GATGGAAGCCATGTCTGATG
Sun5_6	GAGACTCACCAAAAACACAG
Gria4_1	ATGGGCTAAACCTACTGACT
Gria4_2	TAACCAAACTAATGGATCGG
Gria4_3	AAGGAGCTTCCGATGCATTG
Gria4_4	GAAGGAAATGACAAGTACGA
Gria4_5	GAACGAGGTCAAGGTATGCA
Gria4_6	GCCTCCTGGATCACTATGAG
Bet1_1	AACTATGGTTATGCCAATAG
Bet1_2	TAGTTCCCATAGCCGCCAGG
Bet1_3	TCACAGCTTTCCATTGAGAT
Bet1_4	ACAAGCATTATATCCACTAT
Bet1_5	GGTGATGGAGCACCTCCTGG
Bet1_6	GAGCACCTCCTGGCGGCTAT
Aar2_1	GGGGGATCATCTTCACACCC
Aar2_2	GAACAGAACCTACCGCTCTG
Aar2_3	TCATTCTGAACATGCCCAAG
Aar2_4	TTGAGTGTACCATATGGGTA
Aar2_5	CTTGCTGAGCACAGTCTCGA
Aar2_6	TGTGGACAAGGCCAATCCCA
Ldhc_1	AATCAGGTAACGGAAACGAG
Ldhc_2	ATCCCGGTGTAAGATCACTG
Ldhc_3	TCATGATAGTGACATTACGT
Ldhc_4	CGTATGTCAAAATATCGACT
Ldhc_5	ATGTTCACACCACTCCATAT
Ldhc_6	TGCTGATGAGAACAAACTGA
Serinc3_1	ATTATGGGTAAATCGAATGG
Serinc3_2	GTAGATGAGCCGAGTTACAG
Serinc3_3	TGTACACCCTTTACCTCACG
Serinc3_4	CCCAGAGCAGCAGTACACAA
Serinc3_5	TCCATACCTGAACTTTGGGG
Serinc3_6	GTATCGGATCAACTTTGCTG
F2rl2_1	GTTGCCGTAGAAAGCGACCG
F2rl2_2	CAGCGAACATCGTGACCCTG
F2rl2_3	CTTACCACTTTGGCAAACAG
F2rl2_4	CATGTGAATAATGCTACCAT
F2rl2_5	ACAGAAAAGGAGATCCGCGA
F2rl2_6	AGTACCATCTTGTCCAACCA
Dpm1_1	GGTTACTTACATGGTGCGAG
Dpm1_2	CGAATACTTGTCCTGCCGTG
Dpm1_3	GAGAAGTTCCGTCTACCTCT
Dpm1_4	TCTTCACAGGAAACAAAAGG
Dpm1_5	AACTCGCTACAAGGGGAATG
Dpm1_6	AGACCACGGGAGAAAAAGCT
Slc38a2_1	GGATACTTGGGGTATACCAG
Slc38a2_2	ATGGCTAACGAAACGGTGAA
Slc38a2_3	CATTGAAGATACGAATGGGT
Slc38a2_4	CTGCATTGTAATCGATCCGG
Slc38a2_5	GCAGGCTGCTCTAAAAAGGT
Slc38a2_6	GACAGCGGGATGGCAGACAA
Ptprj_1	CTACCAGTGTGGTATTAACG
Ptprj_2	ATTTACCTACAAAATATACG
Ptprj_3	GTATGTCACATAAGTATCGG
Ptprj_4	AGGAGGGAAGTGAGAAACGT
Ptprj_5	AGCCTGTGTCACACCGATGT
Ptprj_6	TCACTTCGTAAGAGACGCCG
Itgav_1	CCATAACAAGGGTTCCCCCG
Itgav_2	CCTGCATGGAGCATACTCAA
Itgav_3	AATTGCTTGTGCAGTCCGTG
Itgav_4	GCCCCTCTGTTCATGGACCG
Itgav_5	TTCTCCATAACAGGTCCCCG
Itgav_6	GCCACTTACGAGGACGTGCT
Gid8_1	GTCAGGGATCGAACCAAGTG
Gid8_2	CTAAGTAGTTCATGATGAGT
Gid8_3	ATGTGCGCTCCATTTCTGTG
Gid8_4	GCTGACGGATAAGCTCGATC
Gid8_5	ATTCGGGAGATGATTCTGAA
Gid8_6	AAAGATACCGGTTTGTGTCT
Aldh1a7_1	AATCTTCAAGTTGTCCAGTG
Aldh1a7_2	AAGCATCCATGGTGCGCCAG
Aldh1a7_3	TCAGTTGCAGGGTTAATGAC
Aldh1a7_4	AGGACGCCTGCTGAACAAGC
Aldh1a7_5	GCTCCTGGAACACAGGTGAC
Aldh1a7_6	AGATGTTGACAAAGCTGTGA
Fmn1_1	AGTTAGACGAAGCCACTGAG
Fmn1_2	GAGGTAGGAGATACTGACGT
Fmn1_3	ACATCCTCGGCATTTCGATG
Fmn1_4	AAACTTCCGAAAAAAGCTTG
Fmn1_5	AGGAGTCAGCTCTTCAGATG
Fmn1_6	CTTAAGACATTTCACATCCG
Mrpl41_1	AGCAAGTGGACAAGCAAGCG
Mrpl41_2	AAGAGCGCTTTGGCGGTCAG
Mrpl41_3	GGAGCTCGGTAATTAACGTA
Mrpl41_4	CGCACCTTCACTAAGAGTCG
Mrpl41_5	CCGCACCAGGCCTTGAGTCA
Mrpl41_6	TTTGTGGTCCCGGACTTGAC
Lcn9_1	TCAACTTGCACATTGCCGTG
Lcn9_2	AGACAACATGACGTACATTG
Lcn9_3	AGAATGTGTAGCCGTGACCG
Lcn9_4	AGGGCGATACGCACATGATG
Lcn9_5	GGAAAACAAGGTGCTGCTCG
Lcn9_6	GGTGCCAGACCCCAGAAATC
Dolpp1_1	ACCTGCAGGGTATTCGACGT
Dolpp1_2	CATTCAGTGCCAGTCCCCCG
Dolpp1_3	GCTCCCGCTTGAATATGATG
Dolpp1_4	GTGGTACAGCAGGTAGACCC
Dolpp1_5	CAGCAGTGGGCACTAAATAC
Dolpp1_6	TGCACCAAACAAATAACGCC
Psmd5_1	TGTCACCATTTCGATACAGG
Psmd5_2	AGACCCCACTATGATTGGTG
Psmd5_3	TGTGTGTATCCATTCTGGAG
Psmd5_4	AAATGATGTTGTTCGATACA
Psmd5_5	TAGCGCTCACAGATCTGCTG
Psmd5_6	TGAGTAATGCTGAACTCCTG
Psma2_1	TGAGAGGAGTGTACACAAAG
Psma2_2	GAGTCCTTGTACACAGAGCT
Psma2_3	CACATCGGTTTGGTGTACAG
Psma2_4	AAGCGTGACTTACCCTGACT
Psma2_5	TATGTAATCATACTTACAGA
Psma2_6	TCTGCACAAGTTTACCAGAT
Psma4_1	GAGTTCATTAGTCAGAACGT
Psma4_2	TGTAGGTCGCTTATACCAAG
Psma4_3	GACCCAAGTGGAAACTACGG
Psma4_4	GCTGTAACCAACTGCTCACA
Psma4_5	ATACAGCAAAGAAACACCAA
Psma4_6	AGACTTCATCAAGAAGCTTG
Smarcd3_1	ATCTCAGAAAACTTCAGGCG
Smarcd3_2	GTTCCAAGTGAAGAGACCAG
Smarcd3_3	CCCATGTACGGGGAGCCCGG
Smarcd3_4	TAAAAATGTACAGTGCCAAG
Smarcd3_5	CTTCGGCATCGGGCTTCGCG
Smarcd3_6	GTTCAAACTGGACCCCCGCT
Gabrd_1	ACTGTCATGGTGTATTCCTG
Gabrd_2	GCTGTATAAAATCACACCGT
Gabrd_3	AACCATACCAACGAGACCCT
Gabrd_4	CAACCTGGATGGACTAATGG
Gabrd_5	TGGAAGTGTAAGCTGAGTCG
Gabrd_6	GTAACTGGTGATAGTGAACT
Fscn3_1	GGCGGCTCGTTATATCCACA
Fscn3_2	TGGGGCTATAGAGGATCACG
Fscn3_3	GAGCAATGAACATGAAACAC
Fscn3_4	TGAACGAAGTTGTAAGATAG
Fscn3_5	GGCCAGAGATTATGCACTGG
Fscn3_6	ACAGGAAACCACATTCCTCT
Atp6v0a4_1	TATAATCCAAGTGCCTGACA
Atp6v0a4_2	TGGAGACTGTGGTCACGGGA
Atp6v0a4_3	TTCCAGCCTCACATTGACAC
Atp6v0a4_4	TGTGTCTAGTGTCTGCTACA
Atp6v0a4_5	CACGGCCGGTGTGATAAACA
Atp6v0a4_6	CATAGGCTGGACACTCCAAG
Clec2l_1	GCAGTACTGCCATACCCACG
Clec2l_2	GAAATGCTACTACTTCTCCG
Clec2l_3	GCTGCCCTCATAGCCAGACC
Clec2l_4	CCACCAGAATGGCAAACAGA
Clec2l_5	GTGTGAGACGCCTTGCCCAG
Clec2l_6	TGATGCAGCCCTTGGAAGCT
Gabra5_1	GTGTCCGACACGGAAATGGT
Gabra5_2	ATGGCTATGACAACAGACTG
Gabra5_3	GCACACTTCTCTACACCATG
Gabra5_4	CTGGCAAGAAGGTTGTTGAG
Gabra5_5	TCAACCAGTACCACCTCATG
Gabra5_6	CGAATTAGGGTAAGCATCTG
Gars_1	TTAGAAATGAGATCTCGCCC
Gars_2	GAGATATTCCAACCTTCGTG
Gars_3	AGAACAATATCATCCAGACC
Gars_4	TTAAGTTAAAAGGTACCGGA
Gars_5	GAACGGAGAGTGCTTCCGCG
Gars_6	GCTGTCCATGCTGCTCGGAG
Mad2l1_1	ACTCGAGTAAAGGTTTCCGA
Mad2l1_2	TCAGCACTCACAAAAAAACT
Mad2l1_3	GTCATCTCGAATATTGAAAG
Mad2l1_4	TGAGATACTTTATGAGCTCG
Mad2l1_5	AAAGTCCCAGAAAGCCATAC
Mad2l1_6	GACCACTACCAGTTTCTGAA
Slc19a1_1	CCTGGAACGTAACTTCACCA
Slc19a1_2	CCAGTGCATACTCAGAAGTG
Slc19a1_3	GAGCTGCATGTGCACGACGG
Slc19a1_4	GAGCTGGATCAGATGCACCC
Slc19a1_5	GATACAGTTGAGCATATAGG
Slc19a1_6	TGGCTTGTATCGTAGGTAGT
S1pr1_1	AGGCAAGCTGAACATCGGAG
S1pr1_2	CCAGAGACTTCTCGGAACTG
S1pr1_3	GCTCAATGGCGATAGCAAGG
S1pr1_4	GGAAAACCAAGAAGTTCCAC
S1pr1_5	GCGGCTTCGAGTCCTCACCA
S1pr1_6	AGAAGAGAATATAGTGCTTG
Ccdc142_1	TGGCGAAGGATATCCAAGAG
Ccdc142_2	CAGAGTTTGGACTTACGCGT
Ccdc142_3	GCTGCGCAGCTAGCCCAACA
Ccdc142_4	GCTCTTGGTCGCACTGCCGA
Ccdc142_5	GCGGTGCAGACGCAGCAACT
Ccdc142_6	GGGATTGTCCCTGTAGAGTG
Gfpt1_1	CTCCGCACACCAATCAAGAG
Gfpt1_2	GCAGACCCGTCAGGTCCTAG
Gfpt1_3	GTACTTGACTAGCTTAGCGA
Gfpt1_4	CATACCCGTTGGGCGACACA
Gfpt1_5	TCTGTTGTGAACACAATGAG
Gfpt1_6	TAATTCGGTGGATCGAGAGA
Cfap100_1	TGGAAGATGACCGTGACCCG
Cfap100_2	TAACCCTTTCCACATATCAG
Cfap100_3	ATCTTAGTAGGGGATAAAGG
Cfap100_4	CTCGTCCTGTGACGGAAGCG
Cfap100_5	CAAGCACACTAGCTTGCGCC
Cfap100_6	TGAAGCACAATGAAATCCAG
Ppp4r2_1	TCACCTGTCAGTATAGTTTG
Ppp4r2_2	TGTGGAATCTGAGGAACGTG
Ppp4r2_3	CAAACCATTTGTTGTTAAGG
Ppp4r2_4	TCTAACTGAAGAGACTTCAC
Ppp4r2_5	AAATATACTTACTCTGAAGA
Ppp4r2_6	ACTTCAGCTCCTGAACCAAG
Nampt_1	ACCTTCAGGACAGTGTCGAG
Nampt_2	CTAGTACCATAACAGCGTGG
Nampt_3	CTGTAATTGGATACCAGGAC
Nampt_4	AGTAAGGAAGGTGAAATACG
Nampt_5	CAGAGGAGTCTCTTCACAAG
Nampt_6	AACGCGTGTGAGAAAATATG
Sema3a_1	TAGAATAGGTCAGATATGCA
Sema3a_2	AGAATGTGCAAATTTCATCA
Sema3a_3	GTAAGGTACCCACTGATAGT
Sema3a_4	GGTCATGCCAAGTCTCCTTG
Sema3a_5	GATTATTAATAGGAAACACT
Sema3a_6	CTACATACCTATTAGAAGAG
Setd5_1	TACGCAAAGGACACTCGACA
Setd5_2	GCACTGGTGTGAATACTCGG
Setd5_3	AGGTTATTAGACTTCATCGG
Setd5_4	CCAGACGTAGAAAAGCACGG
Setd5_5	TTTAGATGAAAATACCACTG
Setd5_6	TCACCCGTGTTCAAAAGCAC
Cpne9_1	GAAGATCGACGTATATGACT
Cpne9_2	CGCCCAGTTCGGACGAACCG
Cpne9_3	AGAAGAAATATACCAACTCG
Cpne9_4	GGGACTCATGTAGTGCAGCG
Cpne9_5	ACGTAAGAGGTCGCTCCACA
Cpne9_6	AGGAGCCTCACACATCGAAG
Il17rc_1	GCCTTGCTCTCTACGGACCG
Il17rc_2	GGCGGGTAGGCACTAGCACA
Il17rc_3	TAGACACATTGAGCCAGGGT
Il17rc_4	CCAGGGGCCTAGGAACGGTA
Il17rc_5	CCCTGCCTCTGCATTCAGGT
Il17rc_6	GAGGCCATTTGAGTTCCCAT
Ddx47_1	GATGTCTCAGTCACTAGCGT
Ddx47_2	AGCTTGTGACCAGTTGGGGT
Ddx47_3	AGGAAACAGCGCACTTCACA
Ddx47_4	CTGAACAGTTCGAGGCCCTG
Ddx47_5	AGCAGACCGGATACTGAACA
Ddx47_6	CCTGACTCATCTGCCCATGG
Npbwr1_1	CCAACACTAGAGTGTACAGA
Npbwr1_2	GGTCTGCGCTCATGACGGCG
Npbwr1_3	TTGCACATGACTTCCCCGAA
Npbwr1_4	CAGATCACCCCGTAGACCAC
Npbwr1_5	GGCGCACTTATGGTGCAGCG
Npbwr1_6	AGCCGGGCGAATACCGCAAA
Tp53inp1_1	GGGATTAACCACTATCAAAG
Tp53inp1_2	AACGATGACTATAACTCAAG
Tp53inp1_3	ACAGCATAGACAGACATGCT
Tp53inp1_4	GTTTGAGTCCTGTCCAATGG
Tp53inp1_5	TCTCACTAAATTCTGGCTCG
Tp53inp1_6	TTCTGCTGAGAAACCAGTGC
Hdac1_1	TTATTTCTTTCAAGTCAACG
Hdac1_2	TGATCCTAGGTATCACCAGA
Hdac1_3	CATCAATGCCATCTCGCAGT
Hdac1_4	GAAACTACTATTATGGACAA
Hdac1_5	GCACCGAGCGACATTACGGA
Hdac1_6	TCCTCACAAAGCCAACGCTG
Otud6b_1	AAGATGTTGCTAAATTGGAG
Otud6b_2	TCTCCTCCATGACGACCAAG
Otud6b_3	TGACGGTCATTGTATGTATG
Otud6b_4	TGGCCGGGAACACGCGCTGG
Otud6b_5	TACTTGACAGTCAGCCACCT
Otud6b_6	AGGCTGCATTGGAAAAGGAG
Gpr63_1	AGGGGCCGTAATATTCATGG
Gpr63_2	ATAAGCCTGATAGCCGGAGT
Gpr63_3	CCTCAAGGCATTGTGCCGAA
Gpr63_4	AGATAAGCTAAATCCATACA
Gpr63_5	GTTAATTGCAGAGCGCATGG
Gpr63_6	TGGTAGTAAGAATAGTGACC
Akirin2_1	CCACTGATGAGAAATGCATG
Akirin2_2	GAGATACTTCTGCGGCGAAG
Akirin2_3	CGGGAGGAGACGTCGCCGAA
Akirin2_4	GCCCGGCATCTCCGAAGCGG
Akirin2_5	GGAGGAGACGTCGCCGAAGG
Akirin2_6	ACGGGAGGAGACGTCGCCGA
Olr851_1	ATGACGTTATCAGTACAGAA
Olr851_2	TCAATGTGATCAGCCTCACA
Olr851_3	ACATTTGAATCAGACACTCA
Olr851_4	TATCCTGTGATCATGAGCAA
Olr851_5	ATGTGTGCTTCTAGGGACGA
Olr851_6	GTGTATGTCATAAATGACAA
Ncbp1_1	TACAACTCCTTCCCAACCCA
Ncbp1_2	TCTTTAGAGAGCAATCTCGA
Ncbp1_3	TTAGTATTTAGATTGCCTGT
Ncbp1_4	ATTGAACTACCACATAGTGG
Ncbp1_5	TGAGTAAGACAATCTGACCT
Ncbp1_6	GCCAGAAATTATAACTTTGG
Zfp353_1	TATCAGATAACATGCGTCTG
Zfp353_2	ATTGATCAGTATAAAGGACA
Zfp353_3	CAACTATGTATGAGAGCCAG
Zfp353_4	CAGAACTCAACAGCACACCC
Zfp353_5	AAGCTGGCTGGATTCCACAG
Zfp353_6	GGTATCTGAGAGTCATGAAG
Fggy_1	GTATGTCCATTTGCACACCA
Fggy_2	CCACATAATAATATTTCGAG
Fggy_3	CCACCACGAGCAGTCCTCAG
Fggy_4	GAACTTGAGAGAGATTTGCT
Fggy_5	GCTGCCACCGCAATTCCCGA
Fggy_6	TGTTATTTAGATAGATCACA
Ube2a_1	GAAAGTACTTACCGTTAGGG
Ube2a_2	TTAGACACAAATCTAACAGT
Ube2a_3	GTGTTTCTGAAGGTTACAAG
Ube2a_4	CAACATAATGGTTTGGAACG
Ube2a_5	CATTATGTTGTTCTCCGACG
Ube2a_6	TCTCTTACCATCCTCAAATG
Prpf38a_1	TGTTAGGGGCCCTTTATATG
Prpf38a_2	GGATGACGTGGAGTCTAGTG
Prpf38a_3	CACCAATCCTCAGTATCTGG
Prpf38a_4	ACATGCATCAGTTCAAACTC
Prpf38a_5	ATGGAGTTGAAGTTTGTGGG
Prpf38a_6	TGACCTCATACCTGTAGCCG
Magoh_1	TGTGACCCACGTAGTAACGT
Magoh_2	GGCCGCTCTTACCGTCAGGT
Magoh_3	TGCCGGCCCACTCGATCAGG
Magoh_4	GTGTGATGGAAGAATTAAAG
Magoh_5	TAGGAACTCGAAATTGTCAT
Magoh_6	TGATGTCATGATCAGGAAAG
Olr834_1	CAGAGACGGTCATCGCCATG
Olr834_2	AGGTACATAACTGAACACAG
Olr834_3	TGAAGTGTCTGATCACGTGG
Olr834_4	CCAAGATGGAAAGGTTACCC
Olr834_5	GAGGCTCAGACACATCTGGA
Olr834_6	GCTGACTGATGTATCCCCAC
Klf17_1	ATTTCCGACTGGCATCACAT
Klf17_2	CACTACCTGAGAGTGGTGCG
Klf17_3	CAACTCTGGTAAATATTGAG
Klf17_4	TATGAATCAGATGTTGCACT
Klf17_5	GACCCAGGCATATGCGACAC
Klf17_6	ACCACGGGCTCTTTAAAACC
Olr866_1	CAAAGTCCACAATCTCAATG
Olr866_2	CACTAACATCTGGGGCACAG
Olr866_3	CCCACAATAAGGTAAACTCA
Olr866_4	CTGCACCCAGCAACCAGCAA
Olr866_5	CTGCTGCCAAACGTATGCAC
Olr866_6	ATCTACCAGAGCTCAGTCCT
Smap2_1	GCCCAACAAGTCCATGACAG
Smap2_2	AAAGGATATGGGTCTATCTG
Smap2_3	TGAACCTATTTCCAGAGCCG
Smap2_4	AAGGATGATAAGTGGAAACG
Smap2_5	AATCAGTGAACCTCGACCAG
Smap2_6	AAACACGCCGATGTTCCAGG
Ppie_1	TGGGCACAACGTCAGACCGT
Ppie_2	AAGCCAATGAGAATTAAAGA
Ppie_3	TGCAGCAGCTATCGACAACA
Ppie_4	GCACCTGTTTCATAATCCAG
Ppie_5	CCGCCCTGGCACATGAACTG
Ppie_6	GGACGACAAAGTTCTTCATG
Csf3r_1	CAACTGTAGGGTGTAGACTG
Csf3r_2	CCTTGTGGCCTACAACTCGG
Csf3r_3	ACCCTCTAACAGAATTCCAG
Csf3r_4	GCCTCATCTGAACTACACTC
Csf3r_5	GTCACTCACCAACATCCATG
Csf3r_6	TATATCTAAAGCATGTTGGC
Grik3_1	GTGAGTCATCGGAGTCGATG
Grik3_2	ATCTTATATCGAAAACCCAA
Grik3_3	AAAGGGTCCTATCAGACTTG
Grik3_4	CCCTGACTTACGACATTCAG
Grik3_5	GGCTGAGAGAGGCGTAGTCG
Grik3_6	CTGGACTCCACACCCCGACC
RGD1306186_1	TATGACTCAACTCCAACTCG
RGD1306186_2	TAGATATACTGATTTCACAA
RGD1306186_3	TGTATACAAGAACTGAAACT
RGD1306186_4	TTCTTGGAGACAGTGAAATG
RGD1306186_5	GTGATACAGAGTGTCTCCAA
RGD1306186_6	GGCCACAACAAGGTAGTCAT
Agtrap_1	GGCATCAACAGAGTCCCGCT
Agtrap_2	TGAACCAGGAGAATAACCTG
Agtrap_3	TGCTAATGTAGATAATGTCC
Agtrap_4	TTCACTGGCTGTTGACAACC
Agtrap_5	CATGTGGTAGACGAGGCAGC
Agtrap_6	TTCTACTCAAGCGTTGCCGT
Tardbp_1	GTTTGTTGGACGTTGTACAG
Tardbp_2	AGGGGAGACCCAACACTATG
Tardbp_3	TTGTCAACTATCCCAAAGGT
Tardbp_4	ATCATCTGCAAAGGTAACAA
Tardbp_5	GTGTATGAGAGGTGTCCGAC
Tardbp_6	GACATATGATAGATGGGCGA
Rer1_1	AGCGTTCCTTTCTCCCAAAG
Rer1_2	GTGGTAAATTCCCAAGGCGT
Rer1_3	GAAAAATCTGTACACCACTG
Rer1_4	CCCCTACACAGCTGTCCGGT
Rer1_5	ATTACCAACCAAACAAAATG
Rer1_6	CTAAGGCATGCGGCTACAAA
Icam4_1	CCAGCCTGCGCACTCAACTG
Icam4_2	TCACCACCAAGAACCCCACT
Icam4_3	AGGTCACGGAAGGTGCGGGA
Icam4_4	TTGCGCAGGAGAAACCCGAG
Icam4_5	AGCCACACTGAGCCCCCGGG
Icam4_6	CTGGTGGCTGCCTATTTGAG
Cox7a2l_1	TGACAGCATATGACTATGCT
Cox7a2l_2	GGTGTGGCAAATATGATAGG
Cox7a2l_3	TTCGGAAGCCTATACTCCGC
Cox7a2l_4	GTCATATGCTGTCACACTGG
Cox7a2l_5	TAGCAGTTTCACGCAGAAGT
Cox7a2l_6	TGGAAGAATCTCTGTAGCTC
LOC298795_1	CATCGAGCAGAAGATCAACG
LOC298795_2	AAGGTAGAGACTGAGCTCAG
LOC298795_3	AGCTTTCATGAAGAGTGCCG
LOC298795_4	GGACTCCCACCTCATCAAAG
LOC298795_5	AGGAGCTCTCCTTCGAGGAG
LOC298795_6	CTACTACCGCTACCTAGCTG
Bok_1	CATTCCGATATACGCTGGGA
Bok_2	CTCTCTATAGGTATCACATG
Bok_3	GCCGGGAGTACGTGCACGCG
Bok_4	AGATGTGGCCGGCCACAGCG
Bok_5	GTCTGTGGGCGAGCGATCAA
Bok_6	ACCACAGGCTCAGACTGCAG
Emilin1_1	TGCCCATTGTTACCTCCACG
Emilin1_2	GTGGTCAGATCTGTTCCGAG
Emilin1_3	ACAGTGCTAAGCGGACGTAG
Emilin1_4	AAGCCAGACTATCAACCCTG
Emilin1_5	CTTAACAACCATCATAATGG
Emilin1_6	CCTGGCAGAAGATGTACAGA
Rab3ip_1	TGGCCGGTAGATGACGCTCG
Rab3ip_2	AGAAATATCTAACATCAGGT
Rab3ip_3	GAAAGACGCCCTTTAAAAGG
Rab3ip_4	AATCGTAAAAGACTGCAGAG
Rab3ip_5	TTAGAGAGAAGGGCTACGAA
Rab3ip_6	GCAGGGCGCCACCGTCACAG
Cenpa_1	ATATGTGGGAAATTCAGCCG
Cenpa_2	ACTCCGGAGCTCCGTCGCGA
Cenpa_3	CGGACTCGCGTCGCCAGTCG
Cenpa_4	GGTCCCCAGAACTCACCACG
Cenpa_5	AAGGCTTCTTCCTAAACAAG
Cenpa_6	ACTAGAGGGTCGCCTCCTCG
Slc35f6_1	TAGTCCCAGTCATGTCACAT
Slc35f6_2	TACACTGGTACCTGGACGAA
Slc35f6_3	CTTTAGTGGCAACCCTCGTG
Slc35f6_4	AAGCTCAGTGAAGTAATCAC
Slc35f6_5	TCAAGCTTCCAGATGCTGCG
Slc35f6_6	GGAGGCTGGTACCAAGCCAG
Adgrf3_1	AGCCCTTGTCTATAGTTGGA
Adgrf3_2	AATAGCCAGGAACTGGACCG
Adgrf3_3	AGACGTGGTTCGCCTCCCAG
Adgrf3_4	CATTTCCCGTAGGTCAGACG
Adgrf3_5	TGTCCAGTGACGGGACATGT
Adgrf3_6	CGTCTTATTCATAGGACATG
Laptm4a_1	GCACCGGGACGATCATCCTG
Laptm4a_2	AGAGACGGCAAAAAGAACGC
Laptm4a_3	TGAGAACGAAGTCAAAAAGT
Laptm4a_4	CTCCTTCTACAGTATCAAGT
Laptm4a_5	TCATACTGAATGTTGACAGC
Laptm4a_6	AGCACCGGGTGCTGTAGAAC
Itgb1bp1_1	GAGTTCCGAATAAAGTACGT
Itgb1bp1_2	CGGCATAAAAGTCTCGACCA
Itgb1bp1_3	AAATTACATAGATGTCGCCC
Itgb1bp1_4	ACAGACTCCACTAAAAGCTC
Itgb1bp1_5	AGGCTGGAATCCACAGACTG
Itgb1bp1_6	AGAAACTGGCTGTGTCTGAG
Dld_1	GTTACAGCTACAACGGCCGA
Dld_2	GAGAAGAATGAAACACTAGG
Dld_3	AGACACTATAGTGTCGTCTA
Dld_4	TCTTGGTTTGCATCGGTCGA
Dld_5	GGGTGGAATTGGAATCGACA
Dld_6	GATGCTGATGTGACAGTGAT
Gpr22_1	GCAGTCTGAATCAAACGTCA
Gpr22_2	ACTGCTTTGCGACATGTCTG
Gpr22_3	AGTGAGTACTACACTGAGCT
Gpr22_4	CAGGCTCTTAATATCCGGAT
Gpr22_5	TAAAGCAACAGCGAACAGGT
Gpr22_6	CATGCAGTAAAGTACCAGTA
Prps1l1_1	CAAGAGGGTCACTTCCATCG
Prps1l1_2	GCTATGAGTTTCGCAGACAT
Prps1l1_3	CAGAAGATTACCGAGCGCCT
Prps1l1_4	TGAAATCAACGACAGTCTAA
Prps1l1_5	CCTGAATCTGAGAAGCATGT
Prps1l1_6	ACTCTCACCAATTTCCACGC
Gpr33_1	ATGCCAGAATAACTACATCG
Gpr33_2	AAACTAAATAGGGTATGCTG
Gpr33_3	TTTGCACAAGACACTTCCGA
Gpr33_4	TGTAGCAAAAGACGATAACA
Gpr33_5	TCAGCAACGGCCTCTACCTG
Gpr33_6	CCAGTGCTGTTTGTTAGTGA
Arhgap5_1	TCAGTATCATAGGCAAACTG
Arhgap5_2	TATCATGATACAAGCGTGAG
Arhgap5_3	TGTGATTCATTGAATTTACG
Arhgap5_4	AAATTATTGGTGAAAAAAGG
Arhgap5_5	AAGTGCTCAGAAGGTCGAAT
Arhgap5_6	TTGTGTATTGATGTGAGTCA
Lrrc9_1	AAGGCAGGTGATACAACACG
Lrrc9_2	GCAGAGTGATACTGCACCAG
Lrrc9_3	GCTGGAGGAACTCGATTCGG
Lrrc9_4	CCATAACCATGTGATAACCC
Lrrc9_5	TGAGTTTGAGTATACTACAG
Lrrc9_6	GATTGCTGAGTGCTGCATAG
Slc38a6_1	TGTCTACGCCATACCAACGA
Slc38a6_2	CTGCTAATCATAATCTGTGT
Slc38a6_3	CCATCACATAAGCCAAGCCA
Slc38a6_4	TACCTTTCCAGGTAATCCAA
Slc38a6_5	CCACTTACGTTGCTTAGCAA
Slc38a6_6	CAATTTAAGGTCAGAGGACA
Gpr65_1	GGTCCAAGGCAATGCAAGTG
Gpr65_2	TACACATAAAGAGCCGATGT
Gpr65_3	CCTGGGCTACGCAATACCCT
Gpr65_4	CAAGTGTAGTTTATCCAGAG
Gpr65_5	GAAAACGCTTCCTTTGCACA
Gpr65_6	CTGCTATGACAAATACCCTC
LOC299277_1	TGAGGAACTGAAATGTACTG
LOC299277_2	TATGTGATGATACAGAGCCA
LOC299277_3	CTAAAAAACAATTGGACAGT
LOC299277_4	GCTGGCTAAGCCTTTGTAGG
LOC299277_5	AATTCATATTGGACAGCAGG
LOC299277_6	GATCCCCAAAACTACAATGA
Dicer1_1	GGTGTGCAGATAAAGTAGCG
Dicer1_2	CTTCTGATTCAAATGCCGAG
Dicer1_3	TTTGATTACCAGAGTTGACG
Dicer1_4	GCCCGCGGGTTGAAACTCCA
Dicer1_5	CAGTTAGTCCCAAAATTCGA
Dicer1_6	AGAACCCGAGAATTGCCTGA
Clmn_1	TCAGCCCGAGAACCAGCGAG
Clmn_2	GAGCCTGCTTCATGTCTACG
Clmn_3	TGTGCAAGTCAGTCTCGAAG
Clmn_4	TACCCAGACTAAAGCCCGTG
Clmn_5	ATAGGCTCAACGGTCAGCAG
Clmn_6	GACAAAGGTGGACTCGATAG
Olr1085_1	AATGAGGAATTGAAGTTGTG
Olr1085_2	TGAGCTCACAGAAGAAGTTG
Olr1085_3	ACACAGTCATTGTGAACCAC
Olr1085_4	TTAAGCTCTGTAATAAGGCA
Olr1085_5	GTTAGCAAGGAAAAAGTACA
Olr1085_6	AATACAGTGTACATAGGTGA
RGD1563365_1	CTGAACCTGGTCTAACACTG
RGD1563365_2	TGAGCACGCGAGTGGTCCTG
RGD1563365_3	GAAAACATCGACGAGACGTC
RGD1563365_4	GCGGGGAGCGAGGGTTCGCG
RGD1563365_5	CTCTAAGCCTCATTCCAGAA
RGD1563365_6	GTCCGGAAACATCATACAGA
Amdhd1_1	GTGTAATCGAGCGTGCCCGG
Amdhd1_2	GTTACAGATCAACTTCCACG
Amdhd1_3	AGGAGGGATCAACTTCACGG
Amdhd1_4	TGAAGGAACTCAGCGAAAAG
Amdhd1_5	GCTCTTGCACTCCACCAGTG
Amdhd1_6	ACTCTTTCACCAGCCCACAC
Mgat4c_1	GAATATTATCCAGTTCTGGA
Mgat4c_2	TGGCTATTGACTCATTTCCG
Mgat4c_3	ACTCTTGAGTTCTCTAAACT
Mgat4c_4	AAATGTCACCTATCGCTACC
Mgat4c_5	TACATAATAGTCAGAAGTAT
Mgat4c_6	AGGCGACAAGCAACTTATAA
Lgr5_1	TAACTCACTTAAAATTAACG
Lgr5_2	AGACCACTGAAACAGCTGGG
Lgr5_3	AGGGAATTCAGTAATTTGCG
Lgr5_4	AGAGTGTCTTGATTGCAGTG
Lgr5_5	ATGGTACTCACAGAGATCGG
Lgr5_6	AGCCAGCATCTTTCTTACGA
Yeats4_1	GCTTTACGTACACCGTCCAC
Yeats4_2	ATAAACTATTGGCTTAACGA
Yeats4_3	TGGCAATCCGTTAAGAGGTG
Yeats4_4	CTGACACCAATGCCATGCTG
Yeats4_5	TACTCACAGGTCTTTCGTTA
Yeats4_6	GTTGCTGCATCATTGCTGTA
Cpsf6_1	CTAGCAGGACCTCCTAATCG
Cpsf6_2	ACAATCAGGACAAATGTCTG
Cpsf6_3	CTTGCAGTGGACAACAGATG
Cpsf6_4	AAAAAAGCAGGATTCACATG
Cpsf6_5	GGGCAAATGGACAATCAAAG
Cpsf6_6	GAAGAGTATCCATGTAGTCC
Tmem5_1	GAGCATCGTGTGCAAATCTG
Tmem5_2	CATCTGCACCATTAATCCAA
Tmem5_3	GAAGAATGGAATCCTTGGGA
Tmem5_4	ACATCTATGGAGAAGTACCC
Tmem5_5	CTGGGCATAAGTTAACCACT
Tmem5_6	GGGTCTCTCATCATGCAGCA
Eif3h_1	TTCCAGCTCTACTGGCGGCG
Eif3h_2	AACGAAGGAGCCGTAATACG
Eif3h_3	AACAGTTGGTAATCTCCAGT
Eif3h_4	GCTTGAGAAGAAGTCCGCTG
Eif3h_5	CTGGAACACTTACGCTTCCG
Eif3h_6	GCAGGTGCAGATTGACGGCC
Med30_1	GACAAGTGTAATGAGAACTG
Med30_2	CCAGCAACTGATTCCATATG
Med30_3	AGACATCGTGTACCGCACCA
Med30_4	GAATAGAAAGTTGCCGAAGA
Med30_5	GGCCGTGTTGACCTCGCGCG
Med30_6	GCACGGTCTCCTGCCCGATG
Tsta3_1	TGCAGCAAGATGGATGACGT
Tsta3_2	TCGATGTTGAAGTTGTCGTA
Tsta3_3	TTGGGTACTCATATGCCAAG
Tsta3_4	CCTACATTCAGCCTTCGAGG
Tsta3_5	GGTCTCATCAATAGGATAGG
Tsta3_6	CCTTGACTGTGTGGGGTACG
Rpl3_1	CTGCCCCGAAAGACCCACAG
Rpl3_2	GGATATGTAGAAACCCCACG
Rpl3_3	AAGAAATGGCAAGATGACAC
Rpl3_4	GTCAACTTCCCGGACAATGT
Rpl3_5	CCGCATAATTGCTCACACTC
Rpl3_6	GCCCAAACACCTGGTTCACA
Pmm1_1	GGGACAGTGCAGTATAAGCA
Pmm1_2	AGAAATTGATCAAGTCCTGT
Pmm1_3	AACTCAATGAAGGTTCCACT
Pmm1_4	AAGCAGGGTGCAGATCGGCG
Pmm1_5	ATGCTGAACATCTCGCCCAT
Pmm1_6	AGTCAAACTTCTCAATGACT
Smc1b_1	TAAGGAACAAGTCAGACGGA
Smc1b_2	GTAGCCCAGTTGGAAAACAT
Smc1b_3	CAAATACAGGCATTAGTACA
Smc1b_4	ATAGTAAAATTCTTACATCA
Smc1b_5	CTGAATTAGAGCATATGGAC
Smc1b_6	ATTTCAAGATAAGATAGACA
Ribc2_1	CATGTGCATAATGCATGACC
Ribc2_2	GGGTTTCAGACAATGACATG
Ribc2_3	TTAGTTCCGTCTGTGTGTGG
Ribc2_4	CTAGGGAGACACACAAGCCT
Ribc2_5	AGGATTTAAACTTCCAAGAG
Ribc2_6	GCTGGAAATCACCACCAGGA
Celsr1_1	ATACACTACAGCATCGTCAG
Celsr1_2	CACAGGTGAGACCACAACGA
Celsr1_3	CAGTAGACGGATGTGCACGG
Celsr1_4	AAGATGCGGACTATTGTCAT
Celsr1_5	TGAGACTGGTTAAGCGACGA
Celsr1_6	AGGCAGATGTTATCATCGAA
Cerk_1	TGTGTGTGCTACTCAACGGT
Cerk_2	TCAACACAGACAGCTATGAC
Cerk_3	CTCTGACACTGGTACCGAGT
Cerk_4	TATTTATCAACCCTTTCGGA
Cerk_5	ACCACAATAGCACGCTACTG
Cerk_6	CTGAGAAATCATACCGGACG
Ncaph2_1	CAGTGTTGTACCTGTACAAG
Ncaph2_2	ACAGATGCTGAACACCCTGA
Ncaph2_3	TCAGAAGCTGCGGAGACGTA
Ncaph2_4	ACATGCTTCGGGAACGGCAA
Ncaph2_5	CCGTTCCTCGACACTGCCAT
Ncaph2_6	TCGACTTTATCTCAGGCAAG
Irak4_1	TGTGAACAACACAACCGTAG
Irak4_2	ATGAGATGCAAGATTGCTCG
Irak4_3	GGGCACCACGAACTGCACAG
Irak4_4	CAGGTGTCAGCACGAAAACC
Irak4_5	CGGTTGCCCCCGATAGACAC
Irak4_6	TTGTATCTGTCATCACCCGA
Amot_1	CTGAAGAGCATGGAACACCG
Amot_2	AACCAGAAGATGAGAACCGA
Amot_3	CTGATGAGAATCGCAACTTG
Amot_4	AAACAAGCGTTGCTTAGACA
Amot_5	AATCTCCCCCAATAGCGCCA
Amot_6	CCTGGGGTTCTTGACGAGCA
Mmp1b_1	TTACTTATAACAATACTCAG
Mmp1b_2	ATGCTATAACGACATATCGG
Mmp1b_3	TAAATGAGTAAAGGTCACCA
Mmp1b_4	GGGTGTCTTGATAGCACTCG
Mmp1b_5	AGACATGCAAGCTAAAAACG
Mmp1b_6	TATTGTTCCATGTGTAACTG
Cwc15_1	AATAGGGACCGTCCAACCCG
Cwc15_2	ACGGTTGCGAACCTCTTCAG
Cwc15_3	AAAACACGTACATCTGTGAG
Cwc15_4	GCAGGAATCTGGTCTAAGCG
Cwc15_5	GTACTTTATCTTTGTATGAG
Cwc15_6	GAACCTGCAAGAGGTGGGAG
RGD1304745_1	TCCCTGAAATTGCATAGCCA
RGD1304745_2	CTCCCTGTAAAAGCGCAGAT
RGD1304745_3	AAAGACTCTAAGAAGTCACA
RGD1304745_4	TCAAGATTCATGGTCAAGTC
RGD1304745_5	CACACTGACAGAATTAGTGC
RGD1304745_6	GTATTCTTCAGCGAGAACTT
Npsr1_1	GGCTCCATGCTATTCCGATG
Npsr1_2	GGACACCAGGACATAGGTAG
Npsr1_3	GGCAACGATGGTCATATATG
Npsr1_4	TCCAAATAGTTCGGATCACA
Npsr1_5	GGGAAAAGGACACTTTCCAA
Npsr1_6	CAATTTCAGTGCAAGCTACA
Adamts8_1	CCACCCCGAGCACTATGACA
Adamts8_2	GAGTTCACCATCCAGCCACA
Adamts8_3	GTGCTGGATTATCACACTCA
Adamts8_4	GAGCAAGAGATTTGTATCCG
Adamts8_5	GGCCCAAACAGTCTCACGCA
Adamts8_6	TTCAAGATCGAGCGACTCGG
Ei24_1	ACTTACCTTTGTTGAACCAA
Ei24_2	AAAATTCTACTAACAATACG
Ei24_3	GAAGCACAGGAATAAACACT
Ei24_4	AATGCCATTTGGTTCCAAGT
Ei24_5	GAGCACTGAAAATTGATGTG
Ei24_6	AGACTCACAAACATCCCCTG
Olr1264_1	AGGCATCTATGTTATCACGG
Olr1264_2	CAAGAGAGAGCACACCTGAG
Olr1264_3	TAGTACATAGGAGTGTGAAG
Olr1264_4	CTGCAAGAAAGCTCTAGCAG
Olr1264_5	AGGAGCATTTATTGGTGCAT
Olr1264_6	TGTCATCACCCCAAAACTGT
Olr1311_1	AGTAATAACTCACCTCACTG
Olr1311_2	CATGGGAGTGTGCAGTCGCG
Olr1311_3	GGTGGAGGGATCTCTTTCAA
Olr1311_4	AAGACTCCTCTCTAGCACAG
Olr1311_5	ATGTATACAGCCACTCATCC
Olr1311_6	GTGCTTCCTATACACAGTGA
Crtam_1	GTCCAATGTAACTCTACGAG
Crtam_2	TCAGAGAAGTAACACATGTG
Crtam_3	AGATCAAGAAACAACCTCAG
Crtam_4	GATCATGACAGGGTCTTGAG
Crtam_5	TAAAAAAATGGTGAACCCTG
Crtam_6	TGAGACTTACCTGTACTCGT
Bbs4_1	CAGGAGATCTGCCATAACCT
Bbs4_2	TGTGCAGTCTCATTACCTGT
Bbs4_3	ACCTGACTTACATTATGCTG
Bbs4_4	CCATCTCTACTATATCCGGA
Bbs4_5	TGAGATTATCAGCACACTGT
Bbs4_6	GCTGCATGGTCAAATGGACA
Arih1_1	GGAGGAAGATTACCGCTACG
Arih1_2	TGATAACCTGGATCTCGGCG
Arih1_3	AACAACATGGTGGCAATCGG
Arih1_4	GCATGGCTGTGATATCTTAG
Arih1_5	GGATGGTGGTTGTAATCACA
Arih1_6	CTACTTGAATTACCCTAACT
Parp6_1	ACACAGTACTCATTCAACGT
Parp6_2	ACACAATAGGTTCTGTTCGG
Parp6_3	CACAGTTGGTTCAAGGCGAG
Parp6_4	CTTCGAGCCTTATCCCTCTG
Parp6_5	GGTGTACCAGAGCTTCGAGT
Parp6_6	GGAGTCCCACCTGATGGACA
Pias1_1	CGTGGACAATCGGACAAGTG
Pias1_2	TAGGACTTGAATGTACGTTG
Pias1_3	TTCAGAGGTTACGAGCAAAG
Pias1_4	GAATGAGAAAAAGCCAACAT
Pias1_5	TGACGAGATACAGTTTAAGG
Pias1_6	GCAGCGCTGATGTGAGATGT
Cep162_1	ATGAGAGTGTGGTTCTACAC
Cep162_2	AAATCGCCTATACCACAGGT
Cep162_3	TACAGGCGAACCAAGAATTG
Cep162_4	GCTGTCAACACTTAAGACGG
Cep162_5	GCAGCCCAGCTACACCTAAG
Cep162_6	ACAACTGGTATGTACCTGGT
Plscr4_1	CCCTTGTACCATCCTACCGG
Plscr4_2	TGGGGAACGTAGTATCCCAT
Plscr4_3	AAAGGGTCTTAGGTTCCGAT
Plscr4_4	ACGTGTATATTGTCCAACTG
Plscr4_5	TGACCTCTTGCCTCGCACAG
Plscr4_6	AAATGAGAATTGTAGTCAGG
Myd88_1	CCCACGTTGAGCGCGACCAA
Myd88_2	GCATCCAACAAACTGCGAGT
Myd88_3	CTTGAACCCGCGGACAACCG
Myd88_4	AATGCTGGGCCATTACCCAG
Myd88_5	ACTGAAGGACCGCATCGGTA
Myd88_6	TGCACAAACTCAATATCACT
Ccr8_1	CCTGGTAAAAAACCATCAGT
Ccr8_2	TGGGACCGTGATGTGTAAGG
Ccr8_3	TTTACGACGAGCAGTCTCTG
Ccr8_4	GATACAACGTGCCACCCCTG
Ccr8_5	GGTACCTGTCCACACTCATG
Ccr8_6	TCCTGACGTAGCAGAACAGG
Xcr1_1	TCACTACAGACATGTATCGG
Xcr1_2	CATTGTGCTGAGATCAACAC
Xcr1_3	GCAGAACAAGATTATCCCCA
Xcr1_4	GGAGAAATACCAGAGAGTAC
Xcr1_5	CAGATGTGGTCACCAGCATG
Xcr1_6	ATCATAATCAAAGACTGTAG
Ccr1l1_1	TGGTGCTCATACAACGCAAG
Ccr1l1_2	GTACCTATCAATTGTAAGCA
Ccr1l1_3	TATGTTTCAGCATAAATGTG
Ccr1l1_4	ACGATATAGTCAACCCAGAA
Ccr1l1_5	CCATGATCATCTGCTATACA
Ccr1l1_6	CAGACAAGGAATAGAAACCA
Ooep_1	GATTCCAGGTAGAACACCAT
Ooep_2	AGGCAGCACACGAAGTCGCA
Ooep_3	TTCATTCGAATCTGTGCACT
Ooep_4	CTATTTCTGAGATTTCGTCT
Ooep_5	GCGTGAACTTGGCCAACTCT
Ooep_6	TCTGAGAGTTTATGAGAGAG
Slc25a23_1	CAGCAACAAGGACGGCCGCG
Slc25a23_2	AACCGGCTCAACATCCTAGG
Slc25a23_3	AACCATCATATACCCCATGG
Slc25a23_4	AAGAGAAACTTACAGGCATG
Slc25a23_5	ACCCCCAGCATGGACCGTGA
Slc25a23_6	TCAGAGACATCGATGTGACC
Acer1_1	AACTTGGGGAAGTAGCAACG
Acer1_2	TGACACTCCATAGATACCCC
Acer1_3	GGGCTTCACGAACGTCAAGA
Acer1_4	TGTCCCCAGGACTAGCAACA
Acer1_5	TGCATAAGGAACATCATGAG
Acer1_6	CCTCACCGTATTGTAGAACT
Plcl2_1	CCATCAAGGAAGTTAGAACG
Plcl2_2	TCATAATACATACTTAATAG
Plcl2_3	GCAACTGAGGCGAAACTCCA
Plcl2_4	AACTGGTACTGAAATCACAA
Plcl2_5	GTATACCACATCACCCAACA
Plcl2_6	AGATGCTGACCAGTTCAGAC
Trem1_1	AACATCCAGTGAAGTCCGTG
Trem1_2	AGCAGAACAGGGTCGTTCGG
Trem1_3	GAAGGGACAGTTCACTGTCA
Trem1_4	AGTCATTTGAACAAATAACA
Trem1_5	TGGGAAGGAACCCTTGACCC
Trem1_6	GAAGTATGCCAGAAGCAGGA
Guca1a_1	AGAATTGGCGGAATTCGTAG
Guca1a_2	TTCAAGCTCTACGACGTGGA
Guca1a_3	GTAGCACCGAATGCCATCAG
Guca1a_4	CCAGGGATTAATGGTTCGGA
Guca1a_5	CGAGACCTTTGACTTCAACA
Guca1a_6	CCTGGTTCTCAAGGGCAAGG
Hsp90ab1_1	CCTCGGAATCAACCACACCA
Hsp90ab1_2	AAGTCAGCGTGCGTTCCTGA
Hsp90ab1_3	TCTGATGAGGAGGATGACAG
Hsp90ab1_4	GTGGTCTGCACGGACAGTGA
Hsp90ab1_5	TCCTCACCTTGACTGCCAAG
Hsp90ab1_6	TCTCCAGATAGAGGGTGATG
Enpp4_1	AAGGATACCAGAAGTAACTG
Enpp4_2	CATTGTGACAGGCTTATATG
Enpp4_3	TTCCCAATAGAGCGTTGCAA
Enpp4_4	TGAATGGACACATCAGTACC
Enpp4_5	ATAGTCTGAATGGTTGATGC
Enpp4_6	AGATAAATTCAACATGCGTC
Adgrf2_1	CTCAACGACTCTAACCAAAG
Adgrf2_2	AATGCTGCCAACATACCATG
Adgrf2_3	TCTAATGTCACCCAACACTG
Adgrf2_4	ATACAAGCGATAAAGTCACC
Adgrf2_5	TGCTGTGGGCATTAAGAGTG
Adgrf2_6	GGGAGTGCCAACCCACACAC
Adgrb3_1	ATTCTGTTGGGTCTTGACAG
Adgrb3_2	ATCACATAAGCATTTCGTAT
Adgrb3_3	GATCGAACTGATAAGCCAGG
Adgrb3_4	TTTCATCGGGAAGTTGATGT
Adgrb3_5	TGAGTTTCAGGTCCCTCACA
Adgrb3_6	CAATAGTGTCTTGGTGACCT
Il18r1_1	ATGGGTGCAGACATATCACA
Il18r1_2	TTACCTTATACAGCAACGTG
Il18r1_3	AGGGAACAGTAAAATAACTC
Il18r1_4	CTTTATGAGAGGAATAACCA
Il18r1_5	ATGGTGGACAGAAAACACGC
Il18r1_6	AAGACAGGAACGAGACAACA
Gpr45_1	CACTGGCTGGACGTTCATGG
Gpr45_2	TCTGCATCATCGTGTACCAG
Gpr45_3	AGTGCCATCGAACAGTGACG
Gpr45_4	TGTGCATCCTCAATACGGTG
Gpr45_5	CAGAGCTAAGGTGATCATCG
Gpr45_6	TGGACCTCAGACATCTGTCG
Mettl21c_1	GTGTAGCTGGCATAGTCTGT
Mettl21c_2	TGTAAGGGCTTACCTACTGA
Mettl21c_3	AATGTAGCAATTCTCACCCC
Mettl21c_4	CCCAGCAGCCCCTACGCTTG
Mettl21c_5	GAAGTGAAAGAACTGGTATG
Mettl21c_6	GACTGGACACAATGGAAACA
Fzd7_1	GCTTCATCCTCACAATGTCA
Fzd7_2	TGCCACGAGGAGGGAATGTG
Fzd7_3	TAGCTCAGAGGAGTACTCGG
Fzd7_4	TTGGATACCCCAGGAAACAG
Fzd7_5	AACTTGCTCCTCAGTCACCT
Fzd7_6	TGTGAACAATGTCATGCAAG
Carf_1	AAAATTGGAGATTCCTACCG
Carf_2	TTGTGTGAGCGTCTTACCGA
Carf_3	TATCAAAAATCATATCCACG
Carf_4	AGACTTCCACATCAAGCGTG
Carf_5	AAATCAGCGAGCAAGAAAGT
Carf_6	TCACTCACAAGCATCCCTCG
Cnot9_1	AAGATCCTCTTAGATGACAC
Cnot9_2	TCCATGATGCGCAAACACAA
Cnot9_3	GACAGCACACCAATCTAACA
Cnot9_4	AAAAGGGGTACAAAAAGAGT
Cnot9_5	ACAGAGAGAAGATCTATCAG
Cnot9_6	ATAACTTACCAATAACTCCA
Farsb_1	CTTGTAGAGCACGACATCTG
Farsb_2	CCTCCACAATGTCACACGCA
Farsb_3	TTATAATCGGAGGCATCGAG
Farsb_4	ATATAAACGAGTAATGCCTA
Farsb_5	TGAATTAATGAACATATACA
Farsb_6	TTCACAGTATTCACTGAACA
Cul3_1	ATAATTTGTACATACAAGCA
Cul3_2	GCAACATCTACAGGCAACGG
Cul3_3	TGAAGGAAGATCAGTCTATG
Cul3_4	ATATAAAGAAAGTAGAAGCT
Cul3_5	GAATGATCATCAAACAGCCA
Cul3_6	GCTTATTGGATCTGAAGAGT
D2hgdh_1	AATGTCGCAACGAACGCTGG
D2hgdh_2	TATCCATCGTGTGCCCACCG
D2hgdh_3	GCAACTGCAGACTTGCAATG
D2hgdh_4	CTGAGCGATACCCAGTGCAA
D2hgdh_5	AAGGGGCTGTACACACTCCG
D2hgdh_6	AGTGTTGTCCTTCCTCAAAG
Gpr174_1	CAGGACCAAATGGCCAGTCG
Gpr174_2	AATCTGTAATAAGTCAGCAA
Gpr174_3	TGCAGTCATTGAAACGAAAG
Gpr174_4	AATATATTCCCTATGAGACC
Gpr174_5	CAGTATAGAACAATCATAAG
Gpr174_6	GCCAGATTGACATTCCTGAT
Lpar4_1	CTGATGGTACGAGATCGGAA
Lpar4_2	GGGTGTCACCAAACGGCCAG
Lpar4_3	CAGGAAACATTCAATATCAG
Lpar4_4	CGCATTGTTGACGTTAGTGG
Lpar4_5	GCAGTTGCATTTCCCAACCT
Lpar4_6	CACTGTTGGTTATTAAGCCC
Abcb7_1	TCACAGTTGCAGTTACACGG
Abcb7_2	ACCAAATACAGTTGCAACCA
Abcb7_3	TCTGTCAATAGCCTTAGATA
Abcb7_4	CTCTGCTCAAGGTAGACACG
Abcb7_5	GCTTGCCAGTCAGGGAATTG
Abcb7_6	GAAAAGAGAACATGTTGGCA
Cul4b_1	CAATTTAGAAGAACTCTACC
Cul4b_2	AGAAACTAATCGGCTTTATG
Cul4b_3	CCGTGGTAGAAGATTTAGCC
Cul4b_4	CTCTTCAGTAGAGTTCGGGG
Cul4b_5	GGTGCTGGTATTACCATCAG
Cul4b_6	CTTCTGTATAGGTACGTGGC
Sytl5_1	AAGTTCAGATCAGCAACCAG
Sytl5_2	AACTCACAAAGAGTCATCGC
Sytl5_3	TTAGAAGCCAAGCGTAGGAG
Sytl5_4	GCTACTGCTACAAAACTGGC
Sytl5_5	TTCATCAGATCTCATTGACC
Sytl5_6	TGGGGCTTTAGACAAAGACT
Gpr143_1	TGGGTAGGCTATCCACACTG
Gpr143_2	AGTATGTGGTGACATAATGG
Gpr143_3	TGGTGCTGACCTTCCAACCG
Gpr143_4	AGAGAATGAGAGATTGATGG
Gpr143_5	AGCACGAAGGATGTGGACTG
Gpr143_6	TTGGTGATCAGGAGATCAGC
Frmpd4_1	AGTGACCTGCGACTATACGG
Frmpd4_2	AAGGACACTTTAGCTCCTCG
Frmpd4_3	GGCTTCTAGTGTGGAAACGA
Frmpd4_4	GGCCGAGTTCCCATAAGATG
Frmpd4_5	TAACAGATGTCATGTAAGAG
Frmpd4_6	TGGATACTACCGGTTGCTCG
Zrsr2_1	AGTACTCTTATATCCGTGGG
Zrsr2_2	GAAACGTAAGAAACGACGGC
Zrsr2_3	CATGCTCTTAATCAGCAAGG
Zrsr2_4	GAAGTCTAGGAACTGTTGGT
Zrsr2_5	ATGTTCATAATACTTACGAC
Zrsr2_6	GAAGTACAGCAGTGTCCAAG
Zdhhc9_1	ATCTGGAAATTCTTAATACG
Zdhhc9_2	GTGATGGTCGAAGCGCTCTG
Zdhhc9_3	ATACTGCGTATACTCACTGA
Zdhhc9_4	AGAGCATAGCAGCAAACACA
Zdhhc9_5	CTTCATCTGGTAGTGCTCGA
Zdhhc9_6	ATGGCCGCGTCATGATGGCC
Elf4_1	TGAACTATGAGACTATGGGG
Elf4_2	CCAGAAGGAGTATTCTCTGG
Elf4_3	CTGATCCTGTGTCATGCACA
Elf4_4	GCGCCCAGTAACATCCACCT
Elf4_5	AAGGACTATCCTTGTCCTCG
Elf4_6	CAGGCAGCACCATTTATCTG
Gpr119_1	ATGATCTGGAAGTAACGGAG
Gpr119_2	GAAGTCATTGACAGGCCGTG
Gpr119_3	TGGAATATGGAGACTCCAAG
Gpr119_4	TGCCAATAGGCATAGATGAG
Gpr119_5	AAGTGACGAATGCCATCCGA
Gpr119_6	GCCAATCAAGGTATCAGCCA
Dusp21_1	GGTATTTCATGAGATAGGCA
Dusp21_2	CGGCACAGTGCAATAGTGTG
Dusp21_3	GAATTAGGAGCATCGCTCAC
Dusp21_4	TCCGTCTCAAGCTATCCAAC
Dusp21_5	CATGGATATGATCAGCTATG
Dusp21_6	TCCTGTTGGATAGCTTGAGA
Spsb3_1	TGTGGCACAGCAGCCATTCG
Spsb3_2	ACACACAGCACACCGTGGCA
Spsb3_3	ATCAGTGCCATACACCGGAG
Spsb3_4	ACTGGGGCTACGACTCTGAT
Spsb3_5	CAGGCAACACCTACCCGTGT
Spsb3_6	CTGTCACAGGCACAGCACTG
Mettl26_1	GTACAGCGGAGCCTTCACAT
Mettl26_2	AACAGGTCCAGCGATCGCGG
Mettl26_3	GAAGGCCCGTGCAAAGTGTG
Mettl26_4	CGGCGTTCGCGTGCTCGAAG
Mettl26_5	GAACGCCGAGTGGCAGCCGT
Mettl26_6	GTGCGTGCTCCGCCAGTATG
Neurl1b_1	TCTAGACGGTCACTCGCGCA
Neurl1b_2	CATCGACGTCTATGGCATCA
Neurl1b_3	GTCCGCAGACAGGCTCACGT
Neurl1b_4	ACCGTGACGATCAGCCCAGT
Neurl1b_5	GGTCGGGGCAGGCGTACTTG
Neurl1b_6	AGAGCCTGTGCGTGGAAGTG
Fbxw11_1	AAAGTGCTAACGGGACACAC
Fbxw11_2	AGACCATAGAATCCAACTGG
Fbxw11_3	CTGCACTTACGCTTCAGCAA
Fbxw11_4	GCATCAAGTACTTTGACCAG
Fbxw11_5	GGCAGCGGGTGATCTCCGAG
Fbxw11_6	GATGAAGTCCCGCTGCAACA
Spdl1_1	ATGGCCTACAGCTATTGGAG
Spdl1_2	GAAGGGTGGCAATGGAACGC
Spdl1_3	TCTTCAGACCGAGCTGACCG
Spdl1_4	GAGAAGTAGAGCTCAAGAGT
Spdl1_5	AAGTGGAATTAGACGAAGCA
Spdl1_6	AAAGAAAATGAAAGCACGAA
Cyfip2_1	TGTTTACCTTGGATCCGTAG
Cyfip2_2	TTACCTTTGATATAGACCCG
Cyfip2_3	AGCCGTTATAGCAGTAGTTG
Cyfip2_4	TGAACAGACTCATCACGCAG
Cyfip2_5	ACGTTTGTCCAACAGGACAC
Cyfip2_6	CTAGCGTCATGTGCTTACAG
RGD1310352_1	CCATTACCATAGCACAGGAC
RGD1310352_2	CACGAGAGAAGCTGTCGCCC
RGD1310352_3	CCAGCCAGTACAGAGAAAAG
RGD1310352_4	ACTCTGGACAATGGTGACTA
RGD1310352_5	GCTGGGATCTTCATTGATGT
RGD1310352_6	CAATGCTACCACTACTCCTC
Fstl4_1	TCCAGGTGACATGTGCACCG
Fstl4_2	AAGGTGACCACAATCCACAT
Fstl4_3	GCTTGCACAATAGGACAACA
Fstl4_4	AGAGAGGTCTCACTTACGGA
Fstl4_5	TTTAAGGCCTTGGATACCGA
Fstl4_6	CAGGAACCGGTACATCTACG
Aff4_1	GTATGAATAGCCGTTAGAGG
Aff4_2	CCTTCACACCATAATAGTGA
Aff4_3	GATCTCATCAGAGTAGCAAG
Aff4_4	CCCACTTGAAAAAGGTACCC
Aff4_5	AGTAACTACACAGATCCAGG
Aff4_6	TCCAGAAAAACACTCAAGAG
Snap47_1	ATGAGGTCAGCATACGCCAG
Snap47_2	CAGCTAGACAGTGTCATGAG
Snap47_3	ACTGCGGCCTAGTCGAAATG
Snap47_4	TCGTTCACTGAAGTTCAGTG
Snap47_5	CTTTCCAAAGGGCTCACAAG
Snap47_6	ACAGAGTCTCATTCCAAGCC
Atpaf2_1	ACGGTAAAAAGCTTGGCTTG
Atpaf2_2	GAAACGGTGGGGTCACCGAG
Atpaf2_3	CAAGGATGTATTGCACAATG
Atpaf2_4	TTTACAATGAATTAGCTACA
Atpaf2_5	GCTCCTCTACCAGCATAATG
Atpaf2_6	CTCACCTGTTGGCGGGACGT
Tmem11_1	TTGTGCATGAGATCTACAGT
Tmem11_2	GCAGGCAGTACCTGCCAACA
Tmem11_3	TGTAGCAATCTGTAGCTGAC
Tmem11_4	ACAGCACGCTGGATCACCGT
Tmem11_5	TGTCTCGTCTCCAATCCGGG
Tmem11_6	ATGTAGTGGGAGTAATCCAG
Usp22_1	GCAGCTTGTACGGAATGTGT
Usp22_2	TGCGTGGACTGATCAACCTG
Usp22_3	ATGACCATGCTAAGTCAAAG
Usp22_4	GTGCCGGTGGAGGACGTCCA
Usp22_5	TTGACCAGATCTTCACGGGT
Usp22_6	TGGGGCTCTGCATCTCACAG
Slc5a10_1	GGTTCTTACCCATACGCCCA
Slc5a10_2	CAGGCTCGTAGACACTCGGA
Slc5a10_3	GGCATCTGTGTATATCACGG
Slc5a10_4	CCCCAGATTGACCTGTACGC
Slc5a10_5	CAGCGCCAAAAGCACATATG
Slc5a10_6	CTCACTGCTTGCGAAGAGTG
Trim16_1	TCAGCCCGATGTAAACGCTG
Trim16_2	GCTGCACTGAATCAGGTCAA
Trim16_3	ATCTTACCAAAACAGACTTG
Trim16_4	TGCGGCACGGGTGAACACAG
Trim16_5	ATTACTGTGAGGAGCACCTG
Trim16_6	CCTTCTCAGCAAGCCAGGCG
Odf4_1	GGAGTCCTGTGGACATACTG
Odf4_2	TAAGTTTCATCCTGGCCGTA
Odf4_3	TGTGCCAATTTCCATTGAAG
Odf4_4	GGTTAACAGGGAACAACAGG
Odf4_5	CTGCCTCAGCTCAGACAATG
Odf4_6	TGATGGAAACGACTCTTAGA
Spag7_1	CTCTCCTAAGATGGAGAGAG
Spag7_2	GAGCTAGATTCCTACCGTCA
Spag7_3	TGAGGAGAAGCGGAAACTAA
Spag7_4	CTCCAAAAGAGAAGGATGTG
Spag7_5	TGACCAGGAGAGTCGGCGCA
Spag7_6	ACAGTGGACAGATCAAGAAA
Ssh2_1	TAGAACTAGCCAGAGACTCG
Ssh2_2	AGCATTCCATTCGTTGACTG
Ssh2_3	ACGAACCCATCTGTAAACCT
Ssh2_4	ACGTGCTCAAATATCTGGGT
Ssh2_5	CATCGCATAGGCAATCACAG
Ssh2_6	CACAGACGCAACAAGCATGC
Sgca_1	TGAAATAGGAGGTACCTTCG
Sgca_2	CACCAGTCGACACGGAAGTG
Sgca_3	CAAACACACGACCCACAAGT
Sgca_4	ATGGTAGGTGAGTCGGACAG
Sgca_5	CTCCCACTCCGGAAGATCGT
Sgca_6	GCCCACCTTAATGTAAACCC
Tbx21_1	GACGTATAAGCGGTTCCCTG
Tbx21_2	AGGACTACGCATTGCCCGCG
Tbx21_3	GCCGCGGCTCCACATCGTGG
Tbx21_4	AACATCCTGTAATGGCTCGT
Tbx21_5	TCCCAGAATAGGACGACCCC
Tbx21_6	ACGAGTGTTCCCTCGCCACC
Mllt6_1	TTGAAGAGGACTGACAATGG
Mllt6_2	CATAGGGGTTCCAAAGATGT
Mllt6_3	GGGAGACTTATAGTCTCCAG
Mllt6_4	AAGGACCCCATCTCTCATGG
Mllt6_5	CATGGGCCAGGCCGACCCAA
Mllt6_6	GTGGACAACGTCAAGTACTG
Strada_1	GAGAGTATGTGACAGTACGA
Strada_2	GATACGGCACGATATTGGGA
Strada_3	ATGAGTAGCTTTCTGCCAGA
Strada_4	TCATGGACAACGGCAGCGTG
Strada_5	ACAGCGTGCGAACTAGCCAA
Strada_6	ACATTCTGATCTCCACGGAT
Cbx8_1	GGGGACAGCTCCAAGAAACG
Cbx8_2	GAGAGGGCCTTCGGAACACG
Cbx8_3	CTCTATGGTCCCAAAAAGCG
Cbx8_4	AGATATTCCATGCGTCCCTG
Cbx8_5	GCGTGATCCAGCTTGCTCGG
Cbx8_6	CGGGATCGAGAACGGGACAG
Tbc1d16_1	CTACGCTATATCACCCCCGA
Tbc1d16_2	GATCTGTGGAGTGTTCCGCG
Tbc1d16_3	CATTGATGTGTCGATCCGGG
Tbc1d16_4	TCTGCGTGCACGCACCCGAG
Tbc1d16_5	GCGTAACGTGCAGTTCACTG
Tbc1d16_6	GCCATCCTCTGAAATCCACC
Eif4a2_1	AGTGCCAACAACAATATGAG
Eif4a2_2	TTACCTCGATGACACCATCG
Eif4a2_3	CAGGATGGAAATAGCAAATG
Eif4a2_4	TAGGACATCAGTTGGCATTG
Eif4a2_5	TTATATTAATGTTGAGCGAG
Eif4a2_6	GCAGATGAAATGTTGAGCCG
Tnk2_1	GCAGGTCTTTCTCCCCAATG
Tnk2_2	CCACACCGTACAAGCGAATG
Tnk2_3	ACAGGGCTGAGAACTACTGG
Tnk2_4	GATCCTGCATAAGATTGACA
Tnk2_5	CTCACTCATCGATCCTGTCA
Tnk2_6	AGCTACAACAGTATTTCCTG
Parp14_1	CATGGATGACATAACGACAA
Parp14_2	TTAAAGCATTAGTACCACCT
Parp14_3	GGAAACGACCAATGTAGTGA
Parp14_4	AAATAGTCAATAATCAAGGG
Parp14_5	ACAGACCGAGCATCAAGACC
Parp14_6	GTTATCTTTCAGCTCGTATG
Dzip3_1	AAGTCAAACTGTTTGGACTG
Dzip3_2	GATTCGGTTGAAGATTCACT
Dzip3_3	CAGTACCAGAAATCATCCAG
Dzip3_4	CAGACTACAGAACTTGTCCT
Dzip3_5	TACAACTAATAGCCAAACTG
Dzip3_6	TACTTCGATGTGCTCAGAAG
Bbx_1	CTAGTATCTTGGTAGCACCT
Bbx_2	TTAGATCCTACTCAGATGGG
Bbx_3	GTGGTAGGTTCAACTTGTTG
Bbx_4	TCAAGCACTTCGCAGTTGGG
Bbx_5	AAAAACAAACTGGATCGACA
Bbx_6	GCTACAGTCGGATAACGTAA
Nfkbiz_1	GCCGTGGAGTCCCGTCCGAG
Nfkbiz_2	TTCACAGAGTGCCTTTCAGG
Nfkbiz_3	AGGCTCCGTAGAAGTAAGCG
Nfkbiz_4	CCAGCAGCCTCATTCGCCCG
Nfkbiz_5	CGACACCGGTTACCTGTCCG
Nfkbiz_6	ACTTCTTACCTGGAGCACCT
Tbc1d23_1	GAATATGTTAGTATTGCCAG
Tbc1d23_2	CCTGCAGAACAGTACAATGC
Tbc1d23_3	CAGTTGTATAGGTCGCTGCG
Tbc1d23_4	AGACTCCTATGCACTCAACT
Tbc1d23_5	GAGTCCGGTTCCATCGCTGG
Tbc1d23_6	CCAACAGAGTACTACCAAAG
Il10rb_1	CATGTGTATCGAATCAGCAA
Il10rb_2	AAGAACCGAGAAGTCGCAGT
Il10rb_3	TCTTCTCGACCAGAACAGAA
Il10rb_4	TTGCAGATGAACATTCGGAG
Il10rb_5	AACAACCCCTCCCTGGATCG
Il10rb_6	CAAGAACATTCTACAGTGGG
Lmtk2_1	CCTGTATATAGTTTAGACTG
Lmtk2_2	GCAGCATTACTAGAGTCCCT
Lmtk2_3	TGGCGTGCGAGATTGCCGCA
Lmtk2_4	AGTCACTTGCCAAAGCAAGG
Lmtk2_5	AGGTTGTGTGCATCAAACAC
Lmtk2_6	ATGTTAGAGTCACCCCGGAG
Sfswap_1	ACTGCCGTAAGTGAACCCTA
Sfswap_2	ACGATGCTGAGTACGCCACG
Sfswap_3	CGTGTCTCTTACAGCAACCG
Sfswap_4	TTCGAGCCAAGAACGATCAG
Sfswap_5	CACAGCTGAGTCAAGCAGCG
Sfswap_6	GCCAACTTCGTATGCAAGCA
Hvcn1_1	GTTCTTGAAGCACTTCACAG
Hvcn1_2	GGCCGTCACTCGCAGAACCA
Hvcn1_3	GAATGTCAACTACAAGAAGT
Hvcn1_4	CCTCTCTTACCTGAAACCTG
Hvcn1_5	CCCGCCCCCACGTCTGCGGA
Hvcn1_6	TCCACAGAAGTATTCCACGA
Taok3_1	CAGTGGGAAGCAGACCCACG
Taok3_2	AGGTCAATGAGGACCCTCGG
Taok3_3	GCAGGATCATGTATTCGTAA
Taok3_4	CTTACCTTCTAACAAGTCAG
Taok3_5	CCAGTAAGGAGTCCCCACGA
Taok3_6	GAACTTCTTCTCATCCGCTG
Ep400_1	AATGGTCATACGATTACACA
Ep400_2	TGAGGAAAAGAAACTTCGTG
Ep400_3	AGTGGTGTGATAGAATTGGG
Ep400_4	AGCTTGAGTCCATCAAGTGG
Ep400_5	TGATCATGAAGAATCAAGTG
Ep400_6	AGCAAGTCTCTACCATACAC
Tbc1d9_1	TCCGGATTACTACAACACCA
Tbc1d9_2	AATGTGCATCTTGTTAAACG
Tbc1d9_3	ACTCATAGGAACATCCTACG
Tbc1d9_4	AGCTTGCCAACATAGCCATG
Tbc1d9_5	GATGTCACCACATTTGTAAG
Tbc1d9_6	CCAGGTCCTCATAGTACCCG
Serpinb11_1	GTGGACATGATGTATCAGAC
Serpinb11_2	AACTATCCGCAGAAGAGACA
Serpinb11_3	TGAAATATATGGCACTCACT
Serpinb11_4	ATGATCATCCTGCTACCTGT
Serpinb11_5	AGAGCATAAAACGTAGTGAG
Serpinb11_6	AAAGGCAATAGAATTCCACA
Tmem177_1	CTTCTGGGCATCATGAGACA
Tmem177_2	AGGCAGCTCGTAAGCTCATG
Tmem177_3	GAGACATAGAACAAGCCTGT
Tmem177_4	ACCACACTGTGGTCATACAT
Tmem177_5	TGTTTGCCTAGCAGGAACAT
Tmem177_6	GCTTGTAGCAGTGACCTGAA
Dstyk_1	TCGGCTCAATAGTTCGCACG
Dstyk_2	CGAGGATCAGTATACAGGGG
Dstyk_3	TATCGCCAACCGAAAGCAAG
Dstyk_4	TCTGGGCAGCTAATGGACCT
Dstyk_5	ACCTACGGGAAAGCTTCGTG
Dstyk_6	TGCACCAGCTCATACTGACC
Rbbp5_1	CAGATAACATAGTGTCACAG
Rbbp5_2	TCTGCCGGTAGACGATGACT
Rbbp5_3	CTATTGAGTTTGCCCGAAAG
Rbbp5_4	ATCTGGTGAAGATCTTGCAT
Rbbp5_5	GACTTGCACCTTTAACAGGT
Rbbp5_6	TCTTAAACATACTGATCTCG
Rabif_1	GCACCCGAGAGCCACAACGC
Rabif_2	AACGAGCTAGTGTCAGCCGA
Rabif_3	TAACCAGCCAGTGTTCCTCG
Rabif_4	ATGTTCATCTTTGAGAACGT
Rabif_5	AAGAAGCCGGATCTGGTGGA
Rabif_6	CCAAGCACTTTATTACCTGC
Rnf2_1	ATCTTAACTAGATTACAGCG
Rnf2_2	TCAGTTTGTACGAATTACAA
Rnf2_3	CGACAACAACAATGCAGCAG
Rnf2_4	CTCCAACGTACCCACTTCTG
Rnf2_5	GTGTGGACGCATTACTGCAA
Rnf2_6	GCTTCATACTCATCACGGCT
Astn1_1	TTTGCATTCGGAATGAATGG
Astn1_2	GATTGCAGCAAAGATAACGG
Astn1_3	CCCCGGAGAAATGGTCGTAG
Astn1_4	CATCAGCAATCAAGTGCTCG
Astn1_5	CCAGCATGAATCAGCAGAGG
Astn1_6	CAACTCACCCGCAGAACATG
Mnda_1	AGCCATATGATAGTGTCTGA
Mnda_2	AAAGTGAGTACCTTAGCCAA
Mnda_3	TCGCCTATTTATTTCCCGTG
Mnda_4	CATGTCAGCAATCTGGACCT
Mnda_5	AAAAGAAAAAGTATGAGCGA
Mnda_6	TGCTGTTGAAAACTTTCACA
Lrrc8b_1	CCTCAACAACGAGTGGACCG
Lrrc8b_2	AGGTCGTTCTGGATCCGGAG
Lrrc8b_3	TTCAGGTGGAACACCCAGCG
Lrrc8b_4	GAGGTTGACAAGCTGAGAGG
Lrrc8b_5	TTGGACTTGGAGAGTTTCAG
Lrrc8b_6	AACTCCTCAACATCCACCAC
Cdkl2_1	TCAAGTCATCAAGAATCGTG
Cdkl2_2	TTCGGATAGCGGCTCTCGAG
Cdkl2_3	TATGTGACTTTGGATTCGCA
Cdkl2_4	CTGGTCGGTGATGTCAAGTA
Cdkl2_5	TAAAAATAGAGAAAGATGCC
Cdkl2_6	CAAAGACAGTGGAAGAATTG
Grsf1_1	GCAGACCCTGAGCTCGAATG
Grsf1_2	CCTACGCCTGCACTCAGTGA
Grsf1_3	TGAACAGAGATGGCAAACGG
Grsf1_4	AAAAGCACCGGATGTACATG
Grsf1_5	GCCGCCGCTTCGCAGACGCG
Grsf1_6	CCAAGCGCTTCTGAAGCACA
Cwh43_1	GGCATTCGGAGCCTCAAAGG
Cwh43_2	AAGGTTAATTACTTACCCCG
Cwh43_3	GTGACACTGGGTTAGCCTGG
Cwh43_4	AATTCGGTCGAACACAGCTA
Cwh43_5	TCTCTAGCGTAGACACCTCC
Cwh43_6	TTGGACATCTTATGAACTCA
Klhl5_1	GAGTCCACATATTGGTACGG
Klhl5_2	GTACTGAATTAAGGACCACA
Klhl5_3	CTGCTGTAAACTCAAATGCA
Klhl5_4	CGACATGAACATTCCCAATG
Klhl5_5	TCCCAAGGCAATTGGACGGG
Klhl5_6	GGACAGACTGGAGCAAACGG
Tlr6_1	AGAATACGGAGACTTGACTT
Tlr6_2	GACATCCAATGTTTCCAGAG
Tlr6_3	AAAGACCAAATGGAGAACGT
Tlr6_4	TTGCCAAATTCCTTATACAC
Tlr6_5	AGGGTCAGATTCAATAAGGT
Tlr6_6	ATAGTGCATCCTTCACAAAG
Adgra3_1	GTCATATTCAGACCAAACGT
Adgra3_2	CAACTCATCGCATTCCGCAA
Adgra3_3	TACTAATAAGATTGTTCCGG
Adgra3_4	AACATCACCACCATTCAGTG
Adgra3_5	TCGATTATCTTGGCTCATTG
Adgra3_6	TCTGGAAGCTTATGTCATCA
Tnip2_1	GTGCCTCGGAGTCCCAACTG
Tnip2_2	GTAGCTAGAGCATACAAGCA
Tnip2_3	GGCAGCGTTATGATGCAAGT
Tnip2_4	GGTCTTGCTTCGGAGAAGTG
Tnip2_5	ATGAGACCCACCAACTGCGC
Tnip2_6	GCACACGGCACCATCACTTG
Fam193a_1	CTTCATCATCACTACAACTG
Fam193a_2	TTGGTCAGAAGTACGCTACA
Fam193a_3	ATTTACCTGCTCATCCACAT
Fam193a_4	CCATAGGGAATGGTAACCCC
Fam193a_5	ATGAGCGGTCGTGGCAAGTG
Fam193a_6	GAGACAAAGTGGTGTGCTTG
Ikzf1_1	AATGAATGGGGAATGTGCAG
Ikzf1_2	ACCTAAGGACGCACTCCGGT
Ikzf1_3	GATGGCCTGGTCCATCACGT
Ikzf1_4	CAGAACTCCAAGAGTGATCG
Ikzf1_5	ACTGGAAAGGCCGTTCACCT
Ikzf1_6	GGTCCTCTGCCATTTCGCTG
Pcgf3_1	ACCCGATATACTGTAACGGG
Pcgf3_2	CAATTCAAATAAAGAGACGG
Pcgf3_3	GGTACCAGGTGACATCAAGG
Pcgf3_4	AGGAGGACAACGATTACCAC
Pcgf3_5	CAGCACTTAGATCCCCGCAA
Pcgf3_6	TAGCGGAAATGAGGAAACAG
Vcl_1	TGCTGCCAATAAATCGACAG
Vcl_2	GGAGGTCAGACGTTCCAGAG
Vcl_3	TGTAGTATCGCTGAAAACGT
Vcl_4	AACCCTACAGTGGATGACCG
Vcl_5	AGGACAAGGAGCCTCGCCAG
Vcl_6	AGTTACCTGGGGAAGCGTTG
Nek10_1	AGTGTGGAAATCCGGATCTG
Nek10_2	GGTTCTGAAAGCATAACACT
Nek10_3	ATTTCAGTGAAGAACGACTG
Nek10_4	CACTGGCTAGCTTAGCAGAG
Nek10_5	TACGCTCTGTTGGACCACCT
Nek10_6	GATCCCACCATCAAGACAGG
Socs4_1	CTGTTGGTAGTTATGACACA
Socs4_2	TATAGGAAAACACTGCCCCA
Socs4_3	ACAGGAAGGACGGTTATGTG
Socs4_4	AGAGCGTTGAAATCCCTCTG
Socs4_5	GCAGTGCACGTAATCAATCT
Socs4_6	TGAGCACAGACCTGTGTGAG
Rnf17_1	TAACAGAGAACCTACTGACG
Rnf17_2	AGAGACGGGCAGTCTAAGAG
Rnf17_3	CATGTGGGACCAGAGCATGT
Rnf17_4	AACATTCATCCTCCATACAC
Rnf17_5	AAATAACACTTAAAGATATG
Rnf17_6	GTTGAATATAAATTGCAGTG
Ccar2_1	AGACCTGGATCCGACTCGGG
Ccar2_2	CCGGCAGTTACACACAGTAG
Ccar2_3	GTGAAGGCTGCGTATAACCC
Ccar2_4	CTGAACAGATTTCCTGCTCG
Ccar2_5	GTCTCTCTACGGAATTGTGG
Ccar2_6	CACTCACCTGTCCACAGCAT
Lcp1_1	TAATAAGCTTTCGAGTCCTG
Lcp1_2	CCATGGCTTAAAAAGCACCG
Lcp1_3	GAGAACCAGGACATTGACTG
Lcp1_4	TACATGGCATCCGATGGCCG
Lcp1_5	GTTCCCTCGGACAACATCAG
Lcp1_6	GACAGCATTGAAGAGATCAT
Pcdh9_1	TTTCTGAAAACAACCGACGT
Pcdh9_2	AAGCCGGCACCTACTGACGT
Pcdh9_3	TGGGACTTATAATGTACCTG
Pcdh9_4	GCCAAAGTATAGTACTGTGG
Pcdh9_5	TGACGGGAGACGGAAACATG
Pcdh9_6	AGCATGGAGCTGAATCACAG
Il17rb_1	CCCCAATGCTAACATGAACG
Il17rb_2	GGAACTTGTCAAGACAAGTG
Il17rb_3	TGTTGAACTCACCTCAACCA
Il17rb_4	TGCATTCATACAGCTGCGTG
Il17rb_5	GATACATGGTTCTCATTCGA
Il17rb_6	AAGAAGCAGTGCATTGAAGC
Nisch_1	TGAGAATCTAACGCTCATTG
Nisch_2	TCTGAGGTCCAGATTAACCA
Nisch_3	CAAAGATGGCGGTAACAAAG
Nisch_4	AAAGACAGCGATGCCGAAGT
Nisch_5	CTACTCAGGCAACATCGAGT
Nisch_6	CCCCAAAGGAACTTACATAG
Klf2_1	TTTCGGTCTCTTCGACGACG
Klf2_2	CTGGCCGCGAAATGAGCCCG
Klf2_3	GCCTCCTGCGTTCTACTACC
Klf2_4	CCCTCGAGCTTCAGCCCGCG
Klf2_5	TCCTCCTCGCGCCTCCCGGG
Klf2_6	CTGAGCGGCGGCGTGTCGGA
Ap1m1_1	GTGCTGCGTAGTGAGATCGT
Ap1m1_2	AAAGTCCTCTTCGACAACAC
Ap1m1_3	CATCTGCAGGAACTACCGTG
Ap1m1_4	GCTCAGAAGGTATCAAGTAT
Ap1m1_5	TCCCCACAGGTACATCACTC
Ap1m1_6	ACATGAAACGAACGCCACCA
Naf1_1	ACAGTATCCTCATTAACTGG
Naf1_2	CATCGGACTCGGATTCGGAC
Naf1_3	AGGCTCATACTAACTTCTGG
Naf1_4	CCGTAACACATAAAATGGAT
Naf1_5	TGTGTTGTCAGACGGAGAGG
Naf1_6	TTCACCAGCATCCGAGCTCG
Spock3_1	GTGCTCATGGACTTATCGGA
Spock3_2	GGTGCGCATCACTTACGTCT
Spock3_3	CACTGTGCATCAGTCACCGG
Spock3_4	TGTAGCTTTAGATCCTGCTA
Spock3_5	AGAGTGGAAGCCAGAACAAG
Spock3_6	GCCTATGCCAGCCCGGTCTG
Snx25_1	CGTGGGAAACAAGGGTATCG
Snx25_2	GTAAGAAGGAGCGTACGTGT
Snx25_3	ACATGGCGAGAACAGATTGG
Snx25_4	ACATGGAACGGATCGACAAG
Snx25_5	GTACATTAACCAGCTGACTG
Snx25_6	TTGCCAAGCAGATTCGCTAC
Cnot7_1	TTCACAGAGAACCACTCCTG
Cnot7_2	CCAGTTTAAAAAACATGAGG
Cnot7_3	TTCTTCAGGCAAGTTAGAGT
Cnot7_4	TGACAGGGAAGAATAATCGA
Cnot7_5	CAGGGAGGACATGTATGCTC
Cnot7_6	CTGACATTTATGAATGAGCA
Brf2_1	CATGCCAGCCAAATACGTGG
Brf2_2	GACACAGGTCTCTTACTCGA
Brf2_3	ACTACTACCTTCAGCGACGA
Brf2_4	TCTTCTGCAGCCTAGCAGCG
Brf2_5	AAGCTTCACTATCTGCATGT
Brf2_6	AGACGTGGCTAGTGACTGGA
Klhdc8b_1	GTGCCATAGACCCGGCAAGT
Klhdc8b_2	CATGCCTACACCCTGCTACG
Klhdc8b_3	AGCCATGGGTGTTGCGACTG
Klhdc8b_4	TTGATCTGGAGACACGTACA
Klhdc8b_5	GGACTCGTAGACCAGTACCT
Klhdc8b_6	CATGGCCTCACACACATGGC
Abhd13_1	GCAGTGCGTTTGGTAACCTG
Abhd13_2	TAGGCATGGGAACATAAAGG
Abhd13_3	AATTATTGTCGGGCAATAGG
Abhd13_4	AGATGAAAAGTCACTATCAA
Abhd13_5	CAGAATTTCAGCCATCATGG
Abhd13_6	GGGGTATGGAAAAAGTGAAG
Dsp_1	AAAACTGAAATCACTCACGT
Dsp_2	CCGTGCCAAAGCAACGCTGG
Dsp_3	TGGATGTAGAGGCCCTTCGG
Dsp_4	AGAAACAAATCAAACAACTG
Dsp_5	TCCAGCGTCAGACAAAATCG
Dsp_6	GGTAAGGAACAGTTACGATG
Akr1c1_1	TGGTACCTATGCACCTCGAG
Akr1c1_2	GTACCTCATCCATTTCCCAA
Akr1c1_3	ACACAGCAGCAGAATCGATA
Akr1c1_4	ATCCGAAGCAAGATTGCAGA
Akr1c1_5	AAAATTATTATTTGATGTAG
Akr1c1_6	AGGATTGGCCAAGTCCATTG
Camk1d_1	CTTGTACTACAGTCAAGACG
Camk1d_2	AGCACCCACTTACGTTCCGA
Camk1d_3	GACGTGATGTCTACGGCCTG
Camk1d_4	TTTGATCGGATAGTGGAGAA
Camk1d_5	AGTGAAGTGCATCCCGAAGA
Camk1d_6	GCTGTTTGAACAGATCCTCA
Cd226_1	GACGGATAACTTAACCCAGG
Cd226_2	GCACTTTCAAAATGCAACAG
Cd226_3	TATGCATATTATGGTTAGGG
Cd226_4	TTGTTTCATGCTTTCCCACG
Cd226_5	GCTGTGTGAAGAGACATTGT
Cd226_6	GCTAAGATGTCTACCTGATG
Zfp407_1	GAGCATCACTATACCCGAGG
Zfp407_2	ATCATCACATCGGATTCGTG
Zfp407_3	TATGTGTCTCGTAAGGACGG
Zfp407_4	TGCTAAAATCACAGGACGAG
Zfp407_5	TGGATGGCACCATTTCAACT
Zfp407_6	TCAAAAGTGCCATGTAAGAG
Katnal2_1	CGTCCAGAAAGATCGTGGAG
Katnal2_2	ACTTCTGGTGATATATCTTG
Katnal2_3	CAGAAAGATGCGTTTACCTG
Katnal2_4	AGTCTGTGACAACGTTGACC
Katnal2_5	CTGCTCACAGACGCTATCAA
Katnal2_6	GTCAAGAAGGCATCAGACCA
RGD1305184_1	CAATAAATATTGCTGTGACA
RGD1305184_2	TGGGGTAGTAGAGACAACTA
RGD1305184_3	AGCAGGGATATCCTTAATCA
RGD1305184_4	TTCTAAATCAAAATCCACCT
RGD1305184_5	CTGAGCAAAGGAAACATTCT
RGD1305184_6	TCTCCAAATAAGTCTTTGGT
RGD1309362_1	GAGGCATTAAGAGAAATCGA
RGD1309362_2	TTTGTATGGCCATCTCTCCG
RGD1309362_3	TTAGAGATCAAGAAGATCGG
RGD1309362_4	CTCTGACTTAAGAAATGAAG
RGD1309362_5	TGAATCTGTAATATTGGGTA
RGD1309362_6	AAGTGTGTCGCTTGTATACA
Dmxl1_1	GTGTGATAGTTAATTACCTG
Dmxl1_2	GCATTGATGTAGAGCGAGTG
Dmxl1_3	CTAGTGATGGACAATATCTG
Dmxl1_4	ACTTTAGTACTGTCCCAGAG
Dmxl1_5	CTTGAAATACCATACTCGGT
Dmxl1_6	GGAGAAACTTTAGATGAGTG
Tcerg1_1	ATAGAACACTTGAATCAACG
Tcerg1_2	GGTGGGAACATCATGCCCGG
Tcerg1_3	ACGGAGGCACCATTACTGGT
Tcerg1_4	TTCCAATTAAATCATCAGGT
Tcerg1_5	CAGGTCCAAGCACAAGCAGT
Tcerg1_6	GATTGAGAAGCAAGTACCGA
Gpr151_1	ACAGCCAGGCTATCCATTCG
Gpr151_2	GGAGAAGGCCAATCACACAT
Gpr151_3	AGCACCACCAGACATCACGC
Gpr151_4	CTTTGACGTATGCCGTAGCT
Gpr151_5	TGCGTACATGAAGCACACCT
Gpr151_6	AGCCCTTGGAGTCAGATGGC
Jakmip2_1	AATCGGAACGGGATATACGA
Jakmip2_2	GAAATTAAAAGCCATAACCA
Jakmip2_3	GCTTAAAGCCAAGCTCCATG
Jakmip2_4	TGTCCGGTCTGTTCTAAAGG
Jakmip2_5	CGGAGATGAACGAAACGAGT
Jakmip2_6	TGTCAAACAGGATTCACACT
Elp2_1	GTGTAGGCAGTTGACTCGAG
Elp2_2	GGACGGTAGCATAAGACTGA
Elp2_3	TCATCACCACATGCTAACAC
Elp2_4	GATCACCTGGGGATACCCGA
Elp2_5	AAGGTGCATTGCTCCGTGGA
Elp2_6	TGATTTAACCCCAGGTGACG
Adgrg5_1	GAGCAACGCGTAGTGTAGGG
Adgrg5_2	GCTCGGTGTAACAGCCCTTG
Adgrg5_3	GACATAGTTATTGAGCAGTG
Adgrg5_4	ACCAGGGAGATGTACTCCAG
Adgrg5_5	CAGGTTCAGGTGGATGCGTG
Adgrg5_6	AGCAGGCCGAGAGGTCACAC
Ogfod1_1	TTTAGCACAGGACATGTCAA
Ogfod1_2	GTGGGAGGCCTGGCTAACGA
Ogfod1_3	AGCCCATTACCATGACTGAA
Ogfod1_4	CATGGGCCTGTTTCACTCAG
Ogfod1_5	TCTTACCATCCGTGTCATAG
Ogfod1_6	CCAGCCTGAGAAATTTGCAA
Hmgxb4_1	GTGCCAATCTCGACATCACA
Hmgxb4_2	TCCATAGTAGAAATCATCGG
Hmgxb4_3	TCTACACACAGACGGACATG
Hmgxb4_4	AGAGCCTCCTAAAAACGGCC
Hmgxb4_5	GAGACTTATTCTCTCACCAA
Hmgxb4_6	GAAGCCAACGAGAAAAGAAG
Carmil2_1	GCCACTAAATGACATAACAC
Carmil2_2	CAGACGGGGTTGACACCTCG
Carmil2_3	ATTCCGAGAGGAGATTCAGT
Carmil2_4	CTGAGCTAGCTGTTCTAGGG
Carmil2_5	AACTAAGTCTTGTATCACCT
Carmil2_6	GGGCTCAAGCCATTTCCATG
Cenpt_1	ACGCCGTACTCTAAGAGGCA
Cenpt_2	GACCCTGATAGAGCAACGTG
Cenpt_3	ATATTCACAGGTCGGCGTAC
Cenpt_4	CAGAGAGTGATGCACACTAA
Cenpt_5	CCAGAACTAAGAGAAGCAGT
Cenpt_6	ACCTGGAGGAACAGACACCC
Tango6_1	ATCCTGGCAAACCTAACCCG
Tango6_2	AGAGATTCCAGAGAGCGACA
Tango6_3	CATTGTGATTACTGTCAAAG
Tango6_4	AAGAGGAAAGAACCCTGTCA
Tango6_5	GAAAGGTTGATGAGACCCAA
Tango6_6	GCAGATGTACAGTCTCCGGG
Rbm34_1	AGGCAAATTACCAACAAACA
Rbm34_2	GAAGAGATTCGTCAAGACCA
Rbm34_3	GGGGACACTATCCAAGAAGT
Rbm34_4	TGTTGCCCTCAGTCTCAATG
Rbm34_5	GGGGCACAGGCACAAAGACA
Rbm34_6	AATGGGGCCCAGATTGCAGA
Atrnl1_1	GAAAACATCTTTATGTACGG
Atrnl1_2	AAGATCAACATATCCTACTG
Atrnl1_3	CAAATATATACATTGACCTG
Atrnl1_4	GCGGCTATAAAGCCCTGCCG
Atrnl1_5	AATATAAGACTAAGTGTACA
Atrnl1_6	CACTGAACTTGAATTGCCAG
Syde2_1	ATGGTATAACCCCATCCCCG
Syde2_2	GACTCCGTCGGAGACGACAG
Syde2_3	TAAAAGCAGATTTCAACCCG
Syde2_4	ATCCTTAAAGGGACGTCCCG
Syde2_5	ACATCTTTGGAGTCTATCCG
Syde2_6	CAGCCAGCAACGTAATAAGC
Ccr6_1	ACTGATGAAAGGCACGTATG
Ccr6_2	TGCAGGCCCAGAATTCCAAG
Ccr6_3	TCACCACCATAATATTGCCA
Ccr6_4	GCATGAGTAACTGCCCAGAA
Ccr6_5	AACAAGCAATACAAGCTGCA
Ccr6_6	AGATTTGGTCGCCTGGACGA
Zfp51_1	CGTTATAGTTGTCAACACTG
Zfp51_2	TCAATGTACAAAGCCCTCTG
Zfp51_3	CACATCAAAGACTTCGTGCT
Zfp51_4	ATGCAACAGTCAATCTACAT
Zfp51_5	CTTCTGAAGAATACATAATG
Zfp51_6	ACATAAAAGCACGCACACTG
Zc3h12d_1	GGAAATGGTTCATTGAGCAG
Zc3h12d_2	AGGTCTGATACCCCTATCAG
Zc3h12d_3	CAAGTGCAGATTCTACCACC
Zc3h12d_4	CTGCGGCCCATAGTGATCGA
Zc3h12d_5	CGGCGCTCACAACCCCACGC
Zc3h12d_6	GGGATAGTGCTCATGCCTCG
Tab2_1	CCTTACATCACAACTCCTAG
Tab2_2	ACTGGCAGCTATGTAAACAG
Tab2_3	ACCATAATAGGATTAAACCT
Tab2_4	TTAACACACAGTGTTAGCGA
Tab2_5	GGAGTAGTTGGCGAACTGAT
Tab2_6	TCTGTAGAACAATAATAACC
Zfp772_1	GTATCTTCCAGTGCCGATTG
Zfp772_2	GATTCAGGATTTGACTCAGG
Zfp772_3	TCCGCTCTCAGTGTTCGTTG
Zfp772_4	TCAAAGGCTCCTGTACCAGA
Zfp772_5	AAGCATTTCAGAATGCACAC
Zfp772_6	TTCAGGTTGTTGGATCAAAG
Adgrg6_1	CATCGGTACTGTCGTACCAG
Adgrg6_2	CTAACACCCAGTCTTGCTCG
Adgrg6_3	TGACGAACTGTTCTGATCTG
Adgrg6_4	TCCTCAAGGACACAGCAACT
Adgrg6_5	TGTCTCAATATTCACGTGTG
Adgrg6_6	CATCACTAGAGGATGGCATA
Gpr4_1	AGGAAGTAGTCGACCCACAG
Gpr4_2	ACAGCAACATGAGTGCCCAG
Gpr4_3	AAGAGCTCGTCATGAAAGAG
Gpr4_4	GACTTTCTCCTGGCGCTCGG
Gpr4_5	AGGCCACCCAGCGCTCCATG
Gpr4_6	CAGCTACTGCTGTCTTGACC
Ercc2_1	TGAAGCCCACAATATCGGTG
Ercc2_2	ACCTCATAGAAACGGCAGTG
Ercc2_3	CCGTTGATAGGCCACGATCA
Ercc2_4	TCTTCACCGAGTATCGAGCC
Ercc2_5	GTCTGTCATCATCACGTCCG
Ercc2_6	TGCTGGAGTATGTCAAGTGG
Tomm40_1	CGGTTCGGAACGGACTCCCG
Tomm40_2	CACTTCGGGGTTACATACGT
Tomm40_3	TCCTCCTACAGGAATCCTCG
Tomm40_4	GGACGTTCGAGGAGTGCCAC
Tomm40_5	GTGGGTGACATGGACAATAG
Tomm40_6	CTCCTACGCCGTCCCTCGTG
Cic_1	CACTAAACTGACACCCAATG
Cic_2	GCATGAAGGAGTCCCAACGG
Cic_3	ATCCGTAGGAAGAAACCGAG
Cic_4	AGGGGACTAAGGAGTGCCAG
Cic_5	GGAGCGCGAGCGGACCCCTG
Cic_6	GGGAGAAGGACCATATTCGT
Lrfn3_1	CCTAAGCGTGTTGTGCCCAG
Lrfn3_2	GTGCGTTGGGTATCACCCCA
Lrfn3_3	GCAGGGCACGCAGGGCACGT
Lrfn3_4	GGTTATTATAAGAGAGATCG
Lrfn3_5	CCACTGCTTGCCCGGCCTAG
Lrfn3_6	CGGGTTCCCCGTCCCGCGGG
Iglon5_1	TGAATGCGTTACTCACAACG
Iglon5_2	TGAGGATGGAGAATTCCTCG
Iglon5_3	GACAACTATACAGTTTGCGA
Iglon5_4	TCGGAGCTGTCTCCAAGTGA
Iglon5_5	CCACCAGCCCTACACCACTC
Iglon5_6	GATGTTAGAACGGTTCAGCC
Ap2a1_1	AGTGGACTACAGCTGGTATG
Ap2a1_2	ATAGGCTCTGACCAAAACAT
Ap2a1_3	TTGCACTGTATTGCCAACGT
Ap2a1_4	GGTCGGTGGCTACATCCTTG
Ap2a1_5	ATTGAGCAAATGCACCACCC
Ap2a1_6	ATTAATAACAGTATCAATGT
E2f8_1	TATGCCACAAATTCTTAGCG
E2f8_2	GATGGGTGTCGAGTAAAGCT
E2f8_3	CTTCTGGCTCATCACGCGTA
E2f8_4	CAAATGTTGACACCACCCCA
E2f8_5	GCCCCCCAGCAAAAATTAGG
E2f8_6	TCGCCAAAAACAGGTACACT
Tubgcp5_1	CAAGGGAGTTTATCATACAG
Tubgcp5_2	TGGGGAAAATACTTGATGGA
Tubgcp5_3	TAGTTGGAAGAGATTAACTA
Tubgcp5_4	ACGACATTGCGAGTATCAGG
Tubgcp5_5	CTCCAGCCGACAGCACACCA
Tubgcp5_6	ACAGATAGCAGCATATGGCC
Il20ra_1	GAACTGACGCTCATAGTCCG
Il20ra_2	AGAATCATCCAACGTACTGA
Il20ra_3	AGACACGTTGTACTTCAGGT
Il20ra_4	AGCACAAGTCAGCCCACCAG
Il20ra_5	CTCAGCTTACCGTTACATCC
Il20ra_6	CACTCTGTACTGTGTCCGTG
Pex7_1	GATGCCGTAATGCTGCGCAG
Pex7_2	AGGCTGAAGCAAAACAACCA
Pex7_3	CTGGGACCAAACTGTCAAAG
Pex7_4	GGTCTATAAAGAGCACACTC
Pex7_5	TGACTGGTGTAAATACAATG
Pex7_6	TGTAGCTTTGACTGGAACGA
Agbl1_1	AACTTGCACAGTATGATGCG
Agbl1_2	CCTATGTGATGATCCGCCAT
Agbl1_3	AGATCTTGTTCGCATCACAT
Agbl1_4	TCTTTCACAGAATACAGGGT
Agbl1_5	TGCCTGATTCAAACTTGGAG
Agbl1_6	GCATACAACAAAATGGTTTG
Ticrr_1	CCTTACCTTAGATCGCTCGG
Ticrr_2	AGATGGTGAGTTGTAACCGT
Ticrr_3	GACGCTGCTCGATTACCAGT
Ticrr_4	TGACAACTACCAAAAGACTG
Ticrr_5	CTGGATGCTACAAAGTCCAG
Ticrr_6	CCGAGAAAAGACACAGTACA
Pde8a_1	CAGACATTAAGCCCCCAACG
Pde8a_2	ACATTCGATGGACGTCAAAG
Pde8a_3	TTCCTGTGTCACAATCGACA
Pde8a_4	AAATCCCCGACAGATGGATG
Pde8a_5	CCAGTGTAATGGATTCTACA
Pde8a_6	AGCGATTGAGATCACAAGTG
Rsf1_1	TGACAATTAGAATATCAAGT
Rsf1_2	TGGCTCCAGTCATCTCAAGA
Rsf1_3	GATGAAGAAACACCTAAACA
Rsf1_4	GATGAACCCTGCAAAAAGTG
Rsf1_5	CAGCACTTCCGTCCTTAGCA
Rsf1_6	CATCACAGAGAAATCTACTG
Uvrag_1	CAAATGGCTCTACAAGACAA
Uvrag_2	TTTGTGGTGAAGATTTGGGG
Uvrag_3	ATCTCCGGAACATTGCTGCT
Uvrag_4	AAGTCAAGACTCCTCCACGT
Uvrag_5	CAGCAAAGAAAACACATCAT
Uvrag_6	CACATCGACAAGCAATGAGC
Fchsd2_1	GTCCTGATGTGCATTTGCTG
Fchsd2_2	CAGCAACGGCACTCTACACT
Fchsd2_3	TCTGAGAATGACGATAGCTG
Fchsd2_4	ACATATATTGATCCGAGACT
Fchsd2_5	CTAAATGAACTAGAATGCCA
Fchsd2_6	AAGCTGACATCGAAGCAAAG
Dchs1_1	ATGAAGAGGACACGATCCCG
Dchs1_2	AGCACGGAAAGTATACAGCG
Dchs1_3	GTGGTGATGATGCCTGACGT
Dchs1_4	GTGATGTGAGTTAACAGGGG
Dchs1_5	TAGGTAGGGCTGTCAAATCG
Dchs1_6	CCGGACGACTAGGAACCCAA
Dctn5_1	ATGAATGACTGTATCATCCG
Dctn5_2	ACATGATCCCCAATATGCAG
Dctn5_3	ACGGTGGCCTTATGACACTA
Dctn5_4	AGCCAGAACATCGTTCTCAA
Dctn5_5	GGCTTCCACACAAAACAGAC
Dctn5_6	GATTATAATTTCAGGGGCGC
Chp2_1	TCTATAATGCGGTCACCCAG
Chp2_2	CAGGTTCCAAGCCCTAGACA
Chp2_3	TCTATGATCTGGATCGGGAT
Chp2_4	GGACACTCACTCACCCATTG
Chp2_5	TTAGGGGTTCAGGTTGCTTG
Chp2_6	GGACCAAATTCGCAGAGAGA
Il21r_1	GCACGTGTACCACATATGTG
Il21r_2	GGTCACAGTCACATTCAAGG
Il21r_3	TGTCATTGTATCCAGCCAAG
Il21r_4	GGTGACCAAGCTGATCTCAG
Il21r_5	AGGTGAGACTGAGTATGCTA
Il21r_6	AGCCAGGCACTTCATTCAGG
Orai3_1	CGGCTACCTCGACCTTATGG
Orai3_2	CCAACGACTCCACCGATATG
Orai3_3	TTGCTCACGGCTTCAATATG
Orai3_4	ACCTGGGACATAGGTACCAC
Orai3_5	AGGCACTAAATGCCACTAGC
Orai3_6	CCACCAAAACAACTTCAGCC
Zfp646_1	TTCGTGCTCATCATAGACCC
Zfp646_2	AAGGGTAGATACCCAAAGTG
Zfp646_3	ACTGTGCCTAGCCATTTGGA
Zfp646_4	TACGACGTCATAATCGACAG
Zfp646_5	CCAGAACCATAGGCCAGGGG
Zfp646_6	CCACAAATACTACACACCAG
Inpp5f_1	AAGTAAGCCAGTATCAACGA
Inpp5f_2	GCTGTTCCCATCCTAGACTC
Inpp5f_3	ACATCATCCTTGATATGAAG
Inpp5f_4	CTGTCGTTTATTCAAACTCG
Inpp5f_5	CAGATAATGTGGGCTAACAA
Inpp5f_6	TCTACCCTAGATTTGATGCA
Sec23ip_1	GTATGGCATTCACGTACCGG
Sec23ip_2	CGCAGGCTAGAGTTTCCAAG
Sec23ip_3	TGTACCTTTATGACCGCATG
Sec23ip_4	TACAAACCTGTCAACACCCG
Sec23ip_5	CCTTGTTGAGGAATCCCTTG
Sec23ip_6	GAAGTAACTGAATGTCTGTG
RGD1559891_1	TGGTAGGAGCTGTTCACTAG
RGD1559891_2	CAAGACGATCAGCAGGCAAG
RGD1559891_3	GTGGTAGGAGCTGTTCACTA
RGD1559891_4	CCAAGACGATCAGCAGGCAA
RGD1559891_5	GAGAGGCCGGAAAGGGAATG
RGD1559891_6	GGCCGGAAAGGGAATGTGGT
Thumpd1_1	AGATTCCAGTCAGTGGAGAG
Thumpd1_2	GAGTATGGCGACGACATGTA
Thumpd1_3	GAAGTCATTAAAGAGTTGGC
Thumpd1_4	GCCCGACGCTGTGACGCAGG
Thumpd1_5	TGGTTTAAAGCCCCAAACAA
Thumpd1_6	ATTAGTGCATCATATTCTCC
Fcho2_1	TTAGAACATTTGCACCAGTG
Fcho2_2	ATGTTAAAGGCATAAAACCA
Fcho2_3	CAAGAGACGATCCAAATAGG
Fcho2_4	CAATAATGTGCATCACACAA
Fcho2_5	CTGTACCATAATATGAAACA
Fcho2_6	AATTCATTTACAAATAGGCC
Bbs1_1	AGTCCGGATTTACCGTGACA
Bbs1_2	GGCGACGGGGAGTACAAGGT
Bbs1_3	TTCTTATAAACATAGACACA
Bbs1_4	CCGTCCACAGCTTCTTACCC
Bbs1_5	CTCAGTGCCTAGCACCAGAC
Bbs1_6	AAGGGGTCAATCCGGTCCTG
Peli3_1	CAATGGGTGTCTGTCAAGTG
Peli3_2	GGATGGCTTGACAACCAATG
Peli3_3	TGTACTCCACTATGACGGAG
Peli3_4	TGCCTTGGAGACGAGTGGTG
Peli3_5	AGCCGATCAGCTCAGCAGCG
Peli3_6	CGGAGTGCGCCACAACAGTG
Fermt3_1	AGAGCCAAGATGAAGCACCG
Fermt3_2	AGAGGTGCATGACCTGACAA
Fermt3_3	AGAGGAAATCGACTGTACTG
Fermt3_4	TCAGAAGCACCCCACCAATG
Fermt3_5	TGCAGCCTTGAACAACCTGG
Fermt3_6	GCAGTCGCAGGATCACAGGT
Vps13a_1	GTAGAGTTGAATCTACTCGA
Vps13a_2	TAAAGCTGTACTAGTCATGT
Vps13a_3	TGTTAACATCAAGGCTCCAG
Vps13a_4	AGGTGGGCTTATGCTATACA
Vps13a_5	CGTCATCTTCATAACGGACA
Vps13a_6	TATGGATTATGTCCGAACTA
Mtmr10_1	TTGTAAACATCACTTCTCTG
Mtmr10_2	CAGTACTGCTAAGTACGTCT
Mtmr10_3	GGGAATAATGAGCTATTGCA
Mtmr10_4	TCTGAGTAAGTTTCGAACAG
Mtmr10_5	ATTTCAGAGTCTGGTACAGA
Mtmr10_6	ACGAGCCAGTATGATTTATG
Pdcd1lg2_1	TCTTACGTGAGGATAGACAC
Pdcd1lg2_2	CTAGCTCGGTGCATTCTCTG
Pdcd1lg2_3	TACGGTGTACACCTCCTTAG
Pdcd1lg2_4	CCCCGCAGATGACCAGACAA
Pdcd1lg2_5	AGCCACATCAGGACCCCTGA
Pdcd1lg2_6	TTTGCCAGGACACTTCTGCT
RGD1311595_1	GTAGGTGCTTGGCTGAACGA
RGD1311595_2	GTTCTCTAGTGAACTGACCA
RGD1311595_3	CACTCACTTAAACAGTCGAT
RGD1311595_4	TTAAAGTAAAAAGAGTACCG
RGD1311595_5	GATAGAAAGGCATTACACTG
RGD1311595_6	CATGTACTTCAACAAGGCGT
Chuk_1	AAAGCTCCAATAATCCACAG
Chuk_2	TCCATCTAGAACACATTGAG
Chuk_3	GTACCAAAAACAGAGAACGA
Chuk_4	CTTTCTTTACTGAGTGACAT
Chuk_5	TACACAGCTTCGCAAAGTGT
Chuk_6	CAGTTTAATAGTAGAGCCAA
Myof_1	CCATATCCAAATGATCCGAG
Myof_2	GGGTAGTTGACCCTGAACGA
Myof_3	ATAGTCTGAGAAACGAGACC
Myof_4	CATCATCTGGATGATCCGCG
Myof_5	ACTTATACATGGTCCCTCAA
Myof_6	AGTGAACACTCTCCTAGTCA
Wdr46_1	CTTTACATCTACGACAACCA
Wdr46_2	TGAACTACTCTCGAACTGGG
Wdr46_3	CCCCACTGACACATCCAGGT
Wdr46_4	ACTGACCATTACTGTGTCCG
Wdr46_5	CTGGGGAGCCGCGACCCCCG
Wdr46_6	CTGATGGTCCAGACCAGAGG
Slc26a8_1	AGGGATCATTCTAAGCAATG
Slc26a8_2	GCTCACGAGCAGGATAACCA
Slc26a8_3	AAACGTTAATGAGTACCGGG
Slc26a8_4	GCGGCATAAGCGACGTTGAG
Slc26a8_5	GAGGTTACTCACGTAGATGA
Slc26a8_6	GGTTCTGTAGTTGTGCAAGT
Cpne5_1	GACACAGATCAATTTCACCG
Cpne5_2	GGGGACCTACCCGTTAGACA
Cpne5_3	GAGTCAGTTCAACATATACG
Cpne5_4	AGTGTACATAACACACACTG
Cpne5_5	CACCATCTGTCACAAGACCG
Cpne5_6	GGACCCTACAATCTCTCCTA
Itgb2_1	GAGTATAGGCAAATCCCGAG
Itgb2_2	ACGTGGCGAAAGGCAAACGG
Itgb2_3	TGGTCGTTTGCCACAGACGA
Itgb2_4	CTAGAACTTCACCGGACCAG
Itgb2_5	AATGTAGCCAGACTCACACC
Itgb2_6	ACCCCCAATATCAGGTGCAA
Rtkn2_1	TGGAAAGACTCCGATCACTT
Rtkn2_2	TCGGATGCAGGTGTACACGG
Rtkn2_3	TCTACTTACTGAGATCAAAG
Rtkn2_4	CAGCATAGGTTGCCATACAA
Rtkn2_5	TCTGGTGATTCCTGTTGACA
Rtkn2_6	AGACTTCCGGGTAAAGATAG
Nepn_1	ACTTTGCAAACTGACGAGCG
Nepn_2	GACCAATTTAACAACTCTGG
Nepn_3	ACAAATGTTTCAGGTCTCTG
Nepn_4	GTTTCGAGATATGAGACACT
Nepn_5	AATTCTATATGTGCTCTACA
Nepn_6	GAATCTCAAGTACATGAGCA
RGD1310495_1	ACCTGTATCCACAACGCCAA
RGD1310495_2	AAAGAAAGAACTGATTCATG
RGD1310495_3	TCATGTCGTCAACAAAACAT
RGD1310495_4	AGAGAGCGAGCCAGTCGCGG
RGD1310495_5	GGCCCACAAATATCAGAGAC
RGD1310495_6	GAGAAATAGGAGGCATAGCA
Sec63_1	CAGTGCTGGTTAAACTGACG
Sec63_2	CTGGCCGCGAGACCAGAATG
Sec63_3	TATCGGTCCATACGATATAG
Sec63_4	TGTAAGATGAGCCTAACCTG
Sec63_5	GTGATGAAGTCATGTTCATG
Sec63_6	AAATAGTTCTGCTTGCAGGA
Prdm1_1	TTGAACAGAAGTACCCCCGT
Prdm1_2	GGATGGGATACACAACCCGA
Prdm1_3	GTGTAGACTTCGCCGATCAG
Prdm1_4	AGGGTGGCAACAGGAACTTG
Prdm1_5	TTGTACCACGTGTTCCGACG
Prdm1_6	GGGGAACACGGTGTCACCCG
Sim1_1	TCGCGACCAACGTTATCCAG
Sim1_2	GCGGCTGTTGTGTACGATGG
Sim1_3	ACCCTGTACCATCACGTGCA
Sim1_4	TCATCTCATCATGATCAGCC
Sim1_5	GATGGGTGCTACCAAAATGT
Sim1_6	GGGGAGGCAGTATCAGTCAG
Mef2a_1	AGACACATTTCTATGTAGCG
Mef2a_2	CTTTGTCGTACACTAACCCA
Mef2a_3	GTGGGTCAACTTACAAGTGG
Mef2a_4	TCATGAAAGCAGGACGAACT
Mef2a_5	GAGTACACTAGTCCCTGCGG
Mef2a_6	CAGCTCCATTTGGTACCGTG
Osmr_1	AGACGCGATAGGCTATGTTG
Osmr_2	GATTTGCAGTGGAAGAACGT
Osmr_3	TTGATGTGTGGAGAGACGTG
Osmr_4	TAGTGTTCCTTAACAACGCA
Osmr_5	GGATAGACACGACTTTGAGT
Osmr_6	AATGTGTGGCACATTCCAAG
Drosha_1	TCCCCCGATCATATTCCGAG
Drosha_2	GAACTTTGGTACAACGACCC
Drosha_3	CACGATCCAGTTGATCGATG
Drosha_4	AATGCGTCGAGAAGTCACCG
Drosha_5	GGCGCCGCCTGAGAAAACCG
Drosha_6	GGAAGAAATCTTACAAAACG
Zc2hc1a_1	GGGTTTAAGAGGCTTGACGG
Zc2hc1a_2	TATTATAAGGTGTGCCTACG
Zc2hc1a_3	CTTGATCAGGCACTCAAAGA
Zc2hc1a_4	AGAAAACTGCCACTAAAAAG
Zc2hc1a_5	TCAAATCGTCCACTTACCTG
Zc2hc1a_6	TTGTTGCCCTGCAAGATTTG
Lrrc31_1	TCATCAAATTGCTCCCCACG
Lrrc31_2	CAATATTCTGACACTCTTCG
Lrrc31_3	TCAGCAAGTTAAAAGTCCTG
Lrrc31_4	AGCTTAGGTAGCAAGTGACC
Lrrc31_5	CAGCTACGGATTAACAGCAG
Lrrc31_6	TTTGTCCTGGAACAGCCAAG
Dcun1d1_1	GGAGAGTGTAAAAGGATCGT
Dcun1d1_2	TGACAGCGTAGAAAAACTAA
Dcun1d1_3	CATTGCATGGAAGTTCAGGG
Dcun1d1_4	TAAAAGTCCTTAAATCGTCC
Dcun1d1_5	CAACTGTACAATAGATACAA
Dcun1d1_6	GTTGCCTTTCTCAGAATGAC
Zfp131_1	TCACCCTGATTGTTGACGGT
Zfp131_2	AATGTTCAAATTGTCACGAG
Zfp131_3	TAACAGTGTATTTAACAGCT
Zfp131_4	TGCTAGAGCAGAGTCATCGG
Zfp131_5	AACGGTTACATTTCTCACAA
Zfp131_6	CAAGGTGGTAACAGTTTAGG
Proser1_1	GGAGAATCTGAGTTTCGACT
Proser1_2	CTTGGTGCAATAGTTGCATG
Proser1_3	CTAGGCCAGAAAAAACAGAA
Proser1_4	TTGCCTTGACAGAAACATTG
Proser1_5	ACCGTGCAAAAGCGAACCTG
Proser1_6	CTGGCAATTACAGACGGAGT
Gpr87_1	AAGGTCCGAATCCTGCGTCA
Gpr87_2	ACTGCAAACAGCACGATCGA
Gpr87_3	AAAGTCCGTTGGGAGCCAAG
Gpr87_4	GACACAAATCGATAAGACTT
Gpr87_5	TGCTTGCCACAAATATAACT
Gpr87_6	CCAAACATCATACTGACTAA
P2ry13_1	CGTCCCTAAAGAGTCCCCTG
P2ry13_2	CTACCTCAAAAACACCCTGG
P2ry13_3	TAAACGGTACGACGATCTTG
P2ry13_4	CATTGTCTCGTAAAAGACCA
P2ry13_5	GTGTCATCCGAGTGTCCCTG
P2ry13_6	GGATGTGGATGAACACCCAG
Mlf1_1	GGCTGCAACTCAAACCCGTA
Mlf1_2	ACTTTCTAATGACATGAGCT
Mlf1_3	GCGATAAGAGATTCTGACAG
Mlf1_4	AAATATGAGAAACAGTATAC
Mlf1_5	TTTGGAATAGGTCATAACAG
Mlf1_6	CTGGGACACTCACGCGAAGA
Map9_1	AGTGGGCGTTATGACACTCG
Map9_2	CAAAATGATGATCAAGACGT
Map9_3	CAAACTCCCTAAATAGTGAG
Map9_4	TGATCAGAGCAATTACAGCC
Map9_5	TTATGCTAACCTCGAGATCG
Map9_6	GCCACTTTAAGCCTTCGCCC
Tlr2_1	CAGAACCCGGAGGTTCACAC
Tlr2_2	AATTTCAAGTTCGTTGAGAG
Tlr2_3	TAAGTTTAAGTATTTCAAAG
Tlr2_4	TCACTACGTCTGACTCTGAG
Tlr2_5	CTATGCCCGACAGTTGTCAG
Tlr2_6	TCTTCATGACCTGTAACACA
Pogz_1	TCTAGCAACATCTTACCACG
Pogz_2	CGGAACTGAGCATTACACCG
Pogz_3	AACAGTCAGACCAATTACAC
Pogz_4	GATGCCCTCATTGTACTAAG
Pogz_5	TGTCACTGTGAAGCGACCTG
Pogz_6	CAGTTGCTTAGGCTTACGGA
Golph3l_1	ATACTTCTTCCATAAGAGTG
Golph3l_2	GAGTCGCTTCTTACGCATGG
Golph3l_3	CAACAGAAACTGTGCAGACG
Golph3l_4	CAGAAAATTCTGCTTCTCTG
Golph3l_5	ATATCATCTGGGCTTCGAGG
Golph3l_6	CCAGAAAGATGTGTAGCCCT
Otud7b_1	AGAATGCATCTAGGTACCAA
Otud7b_2	GTCATAGGCGAGCACCAGAG
Otud7b_3	AGCAGTTCTATCAGCAACGA
Otud7b_4	TCTGTAGGATGGGTCGAGAA
Otud7b_5	GCTCCCTTTAGCAACTACTG
Otud7b_6	GGGGGCCTGATGCATAGCAA
Hist2h3c2_1	CTATAAGTAAGGCCACTAGG
Hist2h3c2_2	GTTGGCCCGTCGCATCCGCG
Hist2h3c2_3	GATCGCGCAGGACTTCAAGA
Hist2h3c2_4	TGTCCTCGAACAGACCCACC
Hist2h3c2_5	GCCGCCGGTGGACTTGCGGG
Hist2h3c2_6	CGGCTTCTTCACGCCGCCCG
Dclk2_1	GAAGCCATTAAACTAGACTC
Dclk2_2	TCTTCTTCCAATGTAAACGG
Dclk2_3	TAGATTGTGCGGACGCCCTG
Dclk2_4	TGGTCTGTGAACATCAAGGG
Dclk2_5	ATTGACAAAGCCAAATGCTG
Dclk2_6	AATAAGATGACTTCAGGACA
Bcl9_1	AACGTACATGACATACCAGG
Bcl9_2	GACCTCAAAAAAAACCAGAA
Bcl9_3	CCCGCCACAGATATATCCAA
Bcl9_4	GTCAGTCTAAACGTCAACAT
Bcl9_5	GATGTGCCAAAAATCCCAGA
Bcl9_6	ATATGATGGTCCATCAGCAT
Gpr61_1	AGAGACTCAGAGCGTTGCCG
Gpr61_2	GGAGCTCCCAGTGTTAACCC
Gpr61_3	TGTGGAGCGCTACTATTATG
Gpr61_4	AAAAACAAACTTTCGGAGGG
Gpr61_5	CACCCCACACCGGACGTTTG
Gpr61_6	AGAGTTGGGACTAAGGGACG
Slc25a24_1	TTTGACCAGGGAATTGACAT
Slc25a24_2	ATGACCTTTAGGCGATCCAA
Slc25a24_3	ACAGACCTTTATTTATCCCA
Slc25a24_4	CCGGGCGCTGGACCGCAATG
Slc25a24_5	CCGTGGACTGGAATGAATGG
Slc25a24_6	GTATAAGAAACTGCTTACCG
Sass6_1	GCAACTGCACATTACACAAG
Sass6_2	CCAGGAGTTAACAAACGAGA
Sass6_3	TCCACTACATTTAAAAACAC
Sass6_4	AGGAGGTCTATAAACTTCTG
Sass6_5	GTCTAATCCAGTACACAGAA
Sass6_6	CTAATAAAGAGCTCACCGAG
Snx7_1	CACTTACAGGATCGTAACCA
Snx7_2	ACTCACGGGAATAATGAGAG
Snx7_3	GACCTGGTTGATACGTTGAA
Snx7_4	ATACCCAGGCTTCTGCAGTG
Snx7_5	AATATCTCAGAGGATTTACA
Snx7_6	ACTTGTGTAGTGCCTTCCTG
Fnbp1l_1	GCAGCACAAGCATTTCTACG
Fnbp1l_2	TAATGATACAAATGCAACCA
Fnbp1l_3	AGAACTATGCGAAACAATTG
Fnbp1l_4	AATGAGTTAAACGACTATGC
Fnbp1l_5	GGAAGGCCAAGGGCAAACTG
Fnbp1l_6	TTCATTCATACAATAATGCA
Mttp_1	CTTGAACTTCCTACAAACCG
Mttp_2	CAGAGCCAGCAGGTACATCG
Mttp_3	TGAAAAGACTGTACGCACAA
Mttp_4	CAACTGATCCAAGTCACGGT
Mttp_5	AGTCTGTTCGCACTTACAGA
Mttp_6	AAGCAACGACATCAGAGAGT
Rbm43_1	TTAGCCCATTGGGACGCAGT
Rbm43_2	ATATATCCACCAAGATCCAA
Rbm43_3	AGGCTTTCTAGCACAATCTG
Rbm43_4	GAAAACAACAGGAAATACGC
Rbm43_5	AGACAAAAGAAACACCCTCT
Rbm43_6	AGAACTCTGCACCGACTCTG
Nmi_1	AAATGAAGATCAATGTTACG
Nmi_2	GTGTGCAGAGACCTTCACCG
Nmi_3	CACAGAACGTGATATCGATG
Nmi_4	AGAAATGTCCACATGAACCT
Nmi_5	TCTGTGGAGAGACCCGAGGA
Nmi_6	ACTGTCTGAGGAGCAGACAA
Stam2_1	CAGATATCAGACTAAATTGG
Stam2_2	TCAGTCGTTACGAAGCTGGA
Stam2_3	AGTTGAGTAATAAGGTTGCA
Stam2_4	GGGTTGGAAGCACTCCCAAT
Stam2_5	TGAGCCTGTTTATATAGATG
Stam2_6	GGAGCTTGTGTGGCAAACTG
Itgb6_1	GAAATAGCGTACTTCGTAAG
Itgb6_2	GCTAATATTGACACGCCTGA
Itgb6_3	TTTGGCTAAAAGATTCTCGG
Itgb6_4	TGTATCTCCGACTTTCATGT
Itgb6_5	TGAGGTAATACAGATCTACT
Itgb6_6	ACATACCAAGACAGTTGACA
Itga4_1	CATACTACCGAAGTCGTGGG
Itga4_2	GATGCTGTTGCTGTACTTCG
Itga4_3	GGTCCAGTACGATGATCCCG
Itga4_4	AGGAGAAAATGGATCTATCG
Itga4_5	TGACGTCCTTCGATTCTCTG
Itga4_6	GTGTTCGTGTACATCAACTC
Dusp19_1	TGTTTCCACAACATGAACTG
Dusp19_2	TCTTATATGTAAACTCACTG
Dusp19_3	AAGTTGGCGTTATTAAGCCC
Dusp19_4	ACTGCTTCCTGAGATTATCC
Dusp19_5	ATACGCGACGTTGAGAATAT
Dusp19_6	AACATTCTGGAAAATAGGAC
Olr601_1	GAGCAAGCGAGACTTAAGAG
Olr601_2	TGACAGTCATAGCGAACCTG
Olr601_3	CAATACTAGACGGAGCTTTG
Olr601_4	AGAAATCCACAAATGACAGG
Olr601_5	AATCTCATTGAAATTGACAA
Olr601_6	GGATCTCAAGAGCTAAGCAT
Ckap5_1	CGACTACGCAGAGTTAGTCA
Ckap5_2	GCAGTGTCCAAACCAATGGG
Ckap5_3	TTGCTATAGAGATTTATCGA
Ckap5_4	AAGCAGCATGTAAAGAACTT
Ckap5_5	AGAAGTTGAATACAGGTGGG
Ckap5_6	GGTGTGATGTATCTGTATGT
Traf6_1	GCGGACCATTCGAAGCCTCG
Traf6_2	GAAGCAGTGCAAACACCATG
Traf6_3	CATCGCATGGCCGCAAAGAG
Traf6_4	AAACGGTCAAACAGTTGGAG
Traf6_5	CAAACACACTGAATGTGCAG
Traf6_6	GGAGATCCAGGGATATGATG
Qser1_1	GAAGGCAACAAACTAAACTG
Qser1_2	TGGTTTGGAACCTGTATCTG
Qser1_3	AAGCCAAAGGCTACCCGATG
Qser1_4	ACGATGGACGGCACACCATG
Qser1_5	TGCAAGCGACAGAACCCCCG
Qser1_6	AATTACAGATGAATAAGACT
Aven_1	CTAGAATTCAGCGCTCTACG
Aven_2	TTCACAGTTCCGATTTGCTG
Aven_3	AGATGGTCTGCCGCTGACTG
Aven_4	TGGAAGTTCTAAAGGAACTG
Aven_5	AAGGAGAAACGATGATGGCA
Aven_6	ACATTAAGACGGACTGCAAG
Knstrn_1	CCGCAGCTCGGCATCGAATG
Knstrn_2	CTTAGACATCTTCATACGGG
Knstrn_3	GTGGCGGCAGACTCTACTGA
Knstrn_4	GTAGGGCCTAACCCCGATGC
Knstrn_5	ACTGAGTAAGCAAAAGCCAG
Knstrn_6	CCATAGGCAGGGGAAAGCTG
Serinc4_1	TGATGATAGAGGCTTGTAGG
Serinc4_2	CATACTGTAGAATCCTAGTG
Serinc4_3	CCGTCCCCCAGAGACAAGTG
Serinc4_4	GTCAGAGTTGCCGAACAGGT
Serinc4_5	AGATTGCTGAGGCTCCCATG
Serinc4_6	CTGGGAAGAGATGCTCATCA
Hypk_1	GAGTTAGAGACTGAGACCAG
Hypk_2	GCGGGTTACTGACTATGCGG
Hypk_3	GTTCGAATCTTGAGACGGTG
Hypk_4	CCAGAGTTCGAATCTTGAGA
Hypk_5	TGTCCGTCATTGGAGACAGA
Hypk_6	CAGGGAGAAGGAACTGGCGA
Itpa_1	TTGTGCTTTAATGCACTTGG
Itpa_2	TTCCATACAGAAGTGTCAGG
Itpa_3	TTCTGCGCCACCAAAGTGCA
Itpa_4	CACATTCGCTCTCAGCACTG
Itpa_5	AGGTATCCTCCACCAGAACA
Itpa_6	GAAGAAGATAGTGTTTGTGA
Slc4a11_1	GGTTGTCAACAGGATCACCA
Slc4a11_2	ACCTCCTTGCAGGTCAACAG
Slc4a11_3	GCTCTCGCCAGACACAATGG
Slc4a11_4	CATCAGTACACACTCCAACC
Slc4a11_5	GGTGGACTTTACTCTCCATG
Slc4a11_6	GATGACAAAGCGAACCTCAC
Kif16b_1	CTAGGTCCAAGAATTGACCA
Kif16b_2	AACGTGTGAGAGACCTACTT
Kif16b_3	AGGGTTATACAACATGACTG
Kif16b_4	ACTGGGGTCAGACTTAAGGA
Kif16b_5	AGCCATGAACAAGCCGAGAA
Kif16b_6	GCTTGTCAAGCTAGCAACCC
Rrbp1_1	GTAGAGGGTATGCAAAACCA
Rrbp1_2	CTGGCCTTAGAGCCCACGGG
Rrbp1_3	CAAGACACCTGGCATAAGGT
Rrbp1_4	CCAGAATCAAACTAAGAAGG
Rrbp1_5	GTACGCGCATTGGTTCCTTG
Rrbp1_6	AGCAGGAGAACTCCATCTTG
Cep250_1	AAGCTGACTCTGTTCGACAG
Cep250_2	CGTGATCAAGGATATAACCC
Cep250_3	TTAGGCAGAACAGTCCATTG
Cep250_4	GGAGGAAAGCCATCGCAAAG
Cep250_5	CCTGTCTAACAGAGAACGGG
Cep250_6	TAAATCTCATAGGTCAGCCA
Chd6_1	AAAAGCTCTAGGTCGAATGG
Chd6_2	CTTTCCTCAGTAGTTCAATG
Chd6_3	CTGGCCTATACGATGACACC
Chd6_4	CCGGCAGCAAGCTTTCATCA
Chd6_5	TGGAAGGACATCCTGACTCA
Chd6_6	GGAGATCCCAGTAGATTGGT
Stk4_1	ACTGCGAGACTTAATTAACG
Stk4_2	AGTACTCCATAACAATCCAC
Stk4_3	ACGCTGACATCCATCCAATG
Stk4_4	GTCTTATGGCAGCGTGTACA
Stk4_5	AATACACCGAGATATCAAGG
Stk4_6	GCAGTGTCTGGTAAAAAGCC
Slc9a8_1	GGTCAATGTGCTTCAACACA
Slc9a8_2	TATCCCGACTCAAAGATGAT
Slc9a8_3	AAGGAAATTTCAAACTTGTG
Slc9a8_4	GCAGTCGGTACCGAATCAGC
Slc9a8_5	AACATATGTCAGATGTCAGT
Slc9a8_6	CTGCACCGGAAGAATAGGCT
Zak_1	GTATCCACTCATCTCGACTG
Zak_2	TGACACATATTCCTACGGTG
Zak_3	AAGAAAGGACTAGATACGTG
Zak_4	CATGGAGCACATCATGACCT
Zak_5	ACTGCAGCGAGTAACGGGGA
Zak_6	GAAACAGGTTCAGGTAATCG
Psd4_1	CCTGGCCCCACCCTTACATG
Psd4_2	AGCATCATCGAGGTCACTAG
Psd4_3	AGAGGAAGCTCAATCCCCAG
Psd4_4	GATGTAGAAGGCCTTACCGG
Psd4_5	GTGGATCCTAAGGCCAAGCA
Psd4_6	GAAGGGTGTGAGGTATCTTG
Zer1_1	AATGTGTGTGAGACGACACA
Zer1_2	AGATGTTGGCACATCCGAAG
Zer1_3	CAAGTTCAAGCTGACTCGGA
Zer1_4	GCCGAAGCAGTGACTCCACG
Zer1_5	AGCTGGTCACAGATTTCACT
Zer1_6	GCTGGATCGACTCGTCCTGG
Gpr107_1	TTCACATCCTTCGTAAACGA
Gpr107_2	TACCACTACATCTCCTCGCA
Gpr107_3	AAAGTCCATCTCAACACCTT
Gpr107_4	AGGATGAGAAAGTCCCGAGT
Gpr107_5	CAAGGCTCAACGAAGTACAG
Gpr107_6	ACCATCGCCCTCATTGGCAC
Ns5atp4_1	TTTGCATTGAAATCTAGTAG
Ns5atp4_2	TAAACAGCAGTACGAATACC
Ns5atp4_3	GGATATGAGACAGCTCGCAA
Ns5atp4_4	ATTACTACTTGCTAGATCTG
Ns5atp4_5	GAGATCCCATTTCACGCTGA
Ns5atp4_6	GTAGCAACTTTGATCCCCCT
Gtpbp10_1	TGTAGGGTTAGTGCACTGAA
Gtpbp10_2	ACAACACTAAGGCCTGAACT
Gtpbp10_3	ATGGGCTACCCTCGTTTAGG
Gtpbp10_4	GAAGGAGCACATATGAACAA
Gtpbp10_5	GGAAACCCGACTCAGTAAGG
Gtpbp10_6	AAACGGAGAAGTGCTAGGTG
Vps50_1	CAGACACTTGAATATTGCGA
Vps50_2	GCTGAGCTACTACAGAACCA
Vps50_3	TGACGTTAACCATTACACCA
Vps50_4	ATTACTTCAAGAACCACCAT
Vps50_5	TGCTCATCAGATTCGTACTG
Vps50_6	TAAATCAGTTCCAAGCAAGT
Ophn1_1	AGAAGGGTTGTACCGCACTG
Ophn1_2	CATTTCTAACAGCTTGACGG
Ophn1_3	GAAAGAGTCTCAGTTGCTAG
Ophn1_4	AATCAAGTAGAGAATACCTG
Ophn1_5	CCGGGACAGCCAACCATCGA
Ophn1_6	CTGAAACGACTGGAGTGTCT
Ing3_1	GCTTCTAAGGAGAACACGCT
Ing3_2	TGTGAACTCGTCCCAACCCC
Ing3_3	TGAGCGTGGTGATTGTTCAC
Ing3_4	TCTCGCGCATCTCCGTGAAG
Ing3_5	CAAAGAAGAATAAACCCGAG
Ing3_6	GGATATGGTCTGTTGCTGTA
Rbm28_1	GGACGAAAGTAGAGACTCGA
Rbm28_2	ATATGAAAGAGATAAAAGGT
Rbm28_3	CTAGGGAGTAAAGCATGCCG
Rbm28_4	CAGCAGCCTTCGTCCCAGCG
Rbm28_5	TAAGATCACCAAATTGCTGG
Rbm28_6	AAAACTGAAGAACAAGTCCA
Epha1_1	CGCTCCAACTGGATCTACCG
Epha1_2	TCTCGCCTAGGTAACAACTG
Epha1_3	CTTCTCTCAGTATCAACATG
Epha1_4	GTGGAATGCTTGCAGTGTCG
Epha1_5	ATGTGGGCATTCAACTCCGA
Epha1_6	TCCATTCGATAGAAACCAGT
Chchd4_1	CCATTAGGCAGTATCAACCC
Chchd4_2	TATGATCCGATCCTTCCCTA
Chchd4_3	TACAGCACAGAGGATATCAA
Chchd4_4	GCTCTTCATAGGGATCATTG
Chchd4_5	TGTCTTGGGGGAATGGCCAG
Chchd4_6	GCCACCAGCTCAGCACTGCT
Kdm5a_1	TATCACTCTGGATTTAACCA
Kdm5a_2	TGTAGCTCTTGCTTTAGTCG
Kdm5a_3	CACCATAAAGCAGAGATGGG
Kdm5a_4	GCTACTTGTGACTCCACTTG
Kdm5a_5	TGTATGCTTTAAGCAAGGTG
Kdm5a_6	ATGCAGATGAGACAACGGAA
Il17ra_1	AGACATTAAACAGATATCTG
Il17ra_2	CTGAAGGAGAACCGCCACTG
Il17ra_3	ACTTATGGACAAATTTGAGG
Il17ra_4	TCCACTCAACGTGCAACACA
Il17ra_5	GGACCACGTCCACATAGAGG
Il17ra_6	CTGTGATGTTGGGGTTCCAA
Phc1_1	GGGTACCGACAACTTGCACA
Phc1_2	CTAGGGTAAAGCCCAGACGT
Phc1_3	CAGTAACACAGACTGAGTCA
Phc1_4	TCCCCGGAAGGGTACAGGAG
Phc1_5	CACAAATGTCCCTGTATGAG
Phc1_6	CTCAAGCCAGGCTCTAGCTG
C1r_1	TGTGACTTACTCTTGCACCT
C1r_2	ATATATACCTGCACACCCCA
C1r_3	CTGTTTCTATGACTACGTCA
C1r_4	GTGAATTCTGTGGAACGCAA
C1r_5	AGGTGACAATGAAGTAATCC
C1r_6	GTCTCCAAGTCACTGGGGTA
Gpr19_1	TGCTGCAGTTCACTACCGGG
Gpr19_2	GTACGAGCTGAACCCCGGAG
Gpr19_3	GGAGAATAGGCACGGACGGG
Gpr19_4	TGCAATTCCATCAGGCCATG
Gpr19_5	TGGTCATCCATAGGAGCCGG
Gpr19_6	CAAGAAGTGGATAACAGTAT
Gprc5a_1	GAAGTCCTCATTGCGCCGAG
Gprc5a_2	AACCAAGAGGGATGCGACGA
Gprc5a_3	ATTTGATCAAGCTGGTCCGA
Gprc5a_4	GAAGAAGCGTGTGGGCCCTG
Gprc5a_5	CGTAGCCACGGCCCCGACTG
Gprc5a_6	GATGGCGATGGAGAGGAATG
Atf7ip_1	ACAGTGTGCAGTCCAAACGG
Atf7ip_2	AAGATCAGAAGTTATACTGG
Atf7ip_3	GTCCAAAAGAAATATTAGCG
Atf7ip_4	AGTAAAGATGCATTTGACGA
Atf7ip_5	ACGACTAGAGTACCAACCGC
Atf7ip_6	AGGCTGAGAGGTTACGGCAA
Eps8_1	TTGATGCCAAGGGTAAAGTG
Eps8_2	ACTGTGTCTTTCGTCAACAG
Eps8_3	TAGAGGGCGTCTTAACACTG
Eps8_4	GTTACTGAACGTATAGCCAT
Eps8_5	GATGGCAGCCCGGATTGACA
Eps8_6	GGAACCTCGGAACGTAAGGT
Med21_1	GCAGCTGTAGACTCTTCACT
Med21_2	ACACTGCTGTAATACACCAA
Med21_3	AGGACGCTGTGAACTCGGTG
Med21_4	CAACCAGCCAATCCTACAGA
Med21_5	TGTCTGAATGTTACTAAAAG
Med21_6	TTATATAAGCTAGCAGCCTT
Gdap1_1	AGAAAACCCTGACTTACAAG
Gdap1_2	TATGCAACCACAAGGATTCG
Gdap1_3	GGCTCATTGTGCTCACTCAG
Gdap1_4	CCCAGGTTAATGCCTGATGA
Gdap1_5	CAGAATGAGGCGGACCTCTG
Gdap1_6	CGGGGAAAACATAATTTGTG
Tram1_1	CCGATGTAGACAAGCTGGCG
Tram1_2	AGTGTTCTTCTACATGCTAG
Tram1_3	ATGGAGCCAATACGCCAACT
Tram1_4	TCTCAGACCCGACGATCCTG
Tram1_5	ACAGCAAGTTTAATGAGTCC
Tram1_6	AGTGCAGCACCAGAAGAACA
Tgs1_1	GTTCTCACAGTGTTCAACTG
Tgs1_2	TTGGTAGGATGTCTACGCAT
Tgs1_3	TGCTAGGCTTATGATCAGGG
Tgs1_4	AGTACCTGGACATGCGCAAG
Tgs1_5	TGGCTTGTCACAGTGTTCAG
Tgs1_6	GGCTACTATGTCAAAAGCAG
Ubxn2b_1	GGAAGCAATACTCACCGAAG
Ubxn2b_2	GTGCGCGGGACTTACAGGTG
Ubxn2b_3	GTTTAGATGATGGAGAACTG
Ubxn2b_4	AGCTGTAGATCTGTCAGGCT
Ubxn2b_5	ACAGGTGGAGGGTACAGACT
Ubxn2b_6	AAAGCCTTGAAGCGCAATCT
Tmem222_1	GACTCACCGAAACAAAATAG
Tmem222_2	CGAAGAGTACAAGCACCGCA
Tmem222_3	ACGGACATGAAGCAGTACCA
Tmem222_4	CCTGGACAGGTATACGCTAG
Tmem222_5	CGTGGTATGGACACCCATCC
Tmem222_6	GTCTCTACTTCCGCCATCCG
Ythdf2_1	TGGGTAGCACCTCGGAACCG
Ythdf2_2	GCATGAATACTATAGACCAA
Ythdf2_3	GTCCATCACTAGTAACATTG
Ythdf2_4	GGGATTGACTTCTCAGCATG
Ythdf2_5	TGTCCATAAGAAGTTAGATA
Ythdf2_6	CAGTGACTCAGACATCAGTA
Adgrb2_1	AGTACGTCATGCTCATGACG
Adgrb2_2	GAGAGCTCTACTGTAATGAG
Adgrb2_3	GAAGGCCAGTGGCTAGAATG
Adgrb2_4	GCTCGGCGTACTTACTACAG
Adgrb2_5	TAAGCAAAACCTCCACAAAG
Adgrb2_6	GACATCACATTTCCCATGCG
Cpne3_1	GCTGATGGTTCACCGAACAG
Cpne3_2	AAACAACACACATAAAGGGT
Cpne3_3	TATCGTTGTGAAGCATTGTG
Cpne3_4	GCAGGGAGTCTGGAGAACTG
Cpne3_5	TCAAAAATGGCAAACCTGCA
Cpne3_6	ACTTACAGGTGAGCTCCTGG
Slc7a13_1	GGAGGAAGGAGAACGTGCGA
Slc7a13_2	TCTCAAATACACTAGTCACG
Slc7a13_3	GTGGGAATTCTGAATTCTCG
Slc7a13_4	TTATCAATATAATTGGTGCA
Slc7a13_5	GGGACACTCCATGTTAATTG
Slc7a13_6	AAGTACACCACAGTTACCAG
Ufl1_1	GTAATTCTAGGTTATTAACG
Ufl1_2	TGGCCGCCTACGAGGCACGG
Ufl1_3	CATCTTGACCTTGATAACAG
Ufl1_4	CCAGGTGGAAGCATCGGTAG
Ufl1_5	GAGTCTCAGTCATCGCATGC
Ufl1_6	AGGATAAAAAAGATGAACGC
Map3k7_1	TTTGGGAGGTGATAACACGC
Map3k7_2	AGATTGAAAGTGAATCTGAG
Map3k7_3	AAGGGTCCTTAGACCAACAG
Map3k7_4	GTGATGGAGTATGCTGAAGG
Map3k7_5	AAACGACACTATTAAACGCT
Map3k7_6	CTTCATCAGAGTACTGACAG
Slc35a1_1	AAGATATACAAGGACAACAG
Slc35a1_2	ACAGTACATAAAGCAGTGCA
Slc35a1_3	ATAGCTCCAAAGCCTAACAA
Slc35a1_4	CTTTGAGTGAAAACGTCTTG
Slc35a1_5	GTATGCTGTGCAGAACAACA
Slc35a1_6	ATAAAGTTACTGATAAGTGT
Cfap221_1	TATGGAATTCGAAATCCACG
Cfap221_2	AAATCGATTATCAGGACCTG
Cfap221_3	AGGCGACCCTATCATAGGGG
Cfap221_4	TGCAGATCATGCTTGAACGA
Cfap221_5	GTGACCGTGAGTGACAAGCC
Cfap221_6	CCCACTTACTAGATTCCAGA
Cntfr_1	ATGTCACCTCCAGTCGACGG
Cntfr_2	ATACTACGAAGCTTAGAACT
Cntfr_3	TTCGTCGAAGGTGATAGCCG
Cntfr_4	TAGCGCAGAAAAAACTTGAG
Cntfr_5	CATGTTCAGTATGAGCGTCT
Cntfr_6	ACTTACAACCCACATGCAGA
Rnf20_1	GTATAAGCGGAAACTCAGAG
Rnf20_2	GCATCACACCATGTCTCAGG
Rnf20_3	TAGCAGAAATGCTAGATCAG
Rnf20_4	AAACGTTATGATCTGGACCA
Rnf20_5	TTTGGCTAGCAGTTCCAGTG
Rnf20_6	TTACCTCAATGAGTTCAACC
Coro2a_1	GGAGGACAATCCCTAGTCGG
Coro2a_2	GCTGTGGTCACTGAATGTGC
Coro2a_3	GTTGATGGGTCACGCACGCA
Coro2a_4	ACAGGTATCATGCCAAAGAG
Coro2a_5	CGGGAACATCCGCTACTATG
Coro2a_6	CAGACTCACCTGGTCCCACA
Trim14_1	GCAGCGTACAGTCAGCCCGT
Trim14_2	ACAGGCATATATAGCCACCA
Trim14_3	GAACACGTTACAGACACCAA
Trim14_4	CTTATCACAGAAACTAATGC
Trim14_5	GTCTTGCAGGAAGCAAATTG
Trim14_6	GGGTCTCACATTTCAAGAAG
Polr1e_1	AGAGAGTATCATTGACACGA
Polr1e_2	TCAATGCAAGAATCCAACTG
Polr1e_3	AAGAGCATCATACTCGGCCG
Polr1e_4	GCACCGACTTGGTAAACCCC
Polr1e_5	AGGTGCTACAGAGTGCAAGA
Polr1e_6	ATAGACTTCCATTTGGCCAG
Psip1_1	GGAAAAATTTAGCTAAACCA
Psip1_2	AGATCGGAAACGCAAGCAGG
Psip1_3	ATGTCACTTTCTGACGGACA
Psip1_4	CAAAAAGCAGCTTAAAAAGG
Psip1_5	CAGTAGGACTTACGTCTCGT
Psip1_6	AAAACAAGTAGACACTGAAG
Acer2_1	TCCACTTACCCACTACAACT
Acer2_2	GGCATGTTGTAACTGCAGAC
Acer2_3	CGTGTTGTAGAACTCGGCGA
Acer2_4	AATGTGCGTGTGTTTAAGCT
Acer2_5	TGAAGCACGTGGCGTACTGG
Acer2_6	ATCTTTGGTAAATACCTCCT
Hook1_1	AATTACAAGTTACTATCATG
Hook1_2	GGTCATGACTGCAATTCAGG
Hook1_3	AAATAAGCTGGAGTCAACAG
Hook1_4	GAAACACGAAACTTTACTCA
Hook1_5	TTGATGAAGAACTTGTGCCA
Hook1_6	CCAGTTCCTCACAGTGAACA
Usp1_1	AGGGCAACCTAAAGTAAACG
Usp1_2	GAAAGAGTGACGGAGAATCG
Usp1_3	GGCGACTGCTTAACACCCTG
Usp1_4	ATAAGCTCATAACTTGCCAA
Usp1_5	GAAGCTAAGTCCATAAACAA
Usp1_6	AGATGAACTTTCTAAAGTCG
Sgip1_1	AGGTTACAGCATTAGACCTG
Sgip1_2	TCTGTCAAACCAAACGAGGG
Sgip1_3	TCCACTCACCACAGGCGACG
Sgip1_4	GGGCACACTCTGCTTTGCTA
Sgip1_5	TCCCGGCCAAAGCTACCTCC
Sgip1_6	ACCACCCACCTACAGGACTG
Zcchc12_1	AGGACCAAGACTCCTCCCCA
Zcchc12_2	AGTGTTAACAAATTTACTGT
Zcchc12_3	GTTAATCAGGATGATAAGGG
Zcchc12_4	GCAAAAAATCCTCTACATCA
Zcchc12_5	GTGGGGAGCTCTGAAATGTA
Zcchc12_6	GCCTGATTGGCATATGCCTG
Reck_1	CATCTGTGAATATAACCCCG
Reck_2	TTCACACAGTGTATCAACTG
Reck_3	TCTGTGAAGTAAACCGAAAG
Reck_4	GGGTCTTGCAACCCTCAATG
Reck_5	TTACCTGCTCACACACATCA
Reck_6	GGTGTATTTAAGAAGTCGGA
Tln1_1	CCAGCTAGCACCGACCAACG
Tln1_2	AGAGACAGACTATACCGCAG
Tln1_3	CAAACTTAAACCGTTACCCG
Tln1_4	GTCCTGTCCGAATCGACCTG
Tln1_5	AGACGGACAACTGTTGCGAG
Tln1_6	AGCAGCAATACAACCGAGTG
Zc3h12a_1	CTGAGACCAGTGGTCATCGA
Zc3h12a_2	TCAAGGACAAAAGTAGCCAG
Zc3h12a_3	ACAGAGCTGGATCTCACCAT
Zc3h12a_4	CAGACACCAACACGGTGCTG
Zc3h12a_5	CATCTGCAGCTCGGAAGCAG
Zc3h12a_6	GGAGTGGAAGCGCTTCATCG
Zmym4_1	TGAAAGCCAGTAGTCAACTG
Zmym4_2	AGTAACAGCGAAAATCATCG
Zmym4_3	TGAAGTTAATTACCAGAACG
Zmym4_4	TTGAGAATACCAATAGCTTG
Zmym4_5	AGTCGTTAGTAGTGACAATG
Zmym4_6	TCGTGCAAAGCCAACATGCT
Gpr157_1	CAGCACTCCGTAGAAGTACG
Gpr157_2	AATATCGTCCGAGCTACGCG
Gpr157_3	CCAGCCCACGGACACATCAG
Gpr157_4	GCTGCCACTGTGATAGCCAA
Gpr157_5	AAGTAGAGAGCGCGCCCTGA
Gpr157_6	AAGCACATCAACAGGGCGGT
Icam5_1	GCCCACTTCTAAGAATCGTG
Icam5_2	GCCGCACACTCCAAGCGCGT
Icam5_3	ACATTGACCTTGCTGCGAGG
Icam5_4	ACATCGGTAAGTGCCCGCGA
Icam5_5	CGCACACAGCTCACGCTAGG
Icam5_6	ACAAAGAATGACGACAAGCG
Lacc1_1	AAACTCAAACTCATACACCG
Lacc1_2	AAGGAGCCTGAATCTTACGA
Lacc1_3	CGGGCACAATCACCTTAACG
Lacc1_4	TGTGGTCACATTTACGCCAG
Lacc1_5	ATGCCACCAATGGAAAGGGT
Lacc1_6	GGATTTACAACTCGGACAGG
Galm_1	AAAGCCAAGCACCACGTCTG
Galm_2	CACAGGCAAGTATGCATCTG
Galm_3	GTTGGTGAGATTAACTGGAG
Galm_4	TCGAGAGAACTGGACGCCGT
Galm_5	CCAACCGAATTGCCAAAGGA
Galm_6	TCGGTCAGACCAGCTGAATG
Eml4_1	TCACGCAACTTTATTCTACG
Eml4_2	AAGTCCAATAACATGCAGCG
Eml4_3	TATATTAAAATGTTTATGCG
Eml4_4	GCAAATACAATAATAACATG
Eml4_5	AATGGGATGCTATTAACTGG
Eml4_6	AAATAAACTATCTCCCCTGT
Lrpprc_1	GAACGGGCCGCATTACCAAG
Lrpprc_2	TACATAGAAACGCTACCCGT
Lrpprc_3	GAGGGACCTTCCAATCACAG
Lrpprc_4	CAGAAATAGTGAGTTCGGAT
Lrpprc_5	GCAGACGGGAAACTACAAAG
Lrpprc_6	GAGTCAGACATGGTTATTGG
Fam98a_1	GAGGTTCAAGACTCACCCAG
Fam98a_2	TGAACTTACTGAGCAAAAGG
Fam98a_3	AGCTCTGTCAGACCAGCCAA
Fam98a_4	TGAGGTGAGTGGGCTACTTG
Fam98a_5	AAAGGCATATGTATTGCTCT
Fam98a_6	TCTTGTCTCTTCTGCCACGG
Zfp512_1	AGGTGGATGAACCAAGCGAG
Zfp512_2	TGTTAGAAAATGCGGCAAAG
Zfp512_3	GGCCTCCGTTGAACTAACGA
Zfp512_4	GTACCTGCTGCATAGACCGG
Zfp512_5	CTGGGCTCGCGTACCACATG
Zfp512_6	GTCACCCACTGGCTCACATG
Ankmy2_1	CCCGCGCTACCTTGACAGGG
Ankmy2_2	ATACAAACCCTTACCCACAA
Ankmy2_3	TAAAACCTTACCAGACAGTG
Ankmy2_4	TTGAAAGGCAGAGCGTCGGA
Ankmy2_5	AATGACTCCTTTAATGCATG
Ankmy2_6	GGCTCCTTATCCAGTCCCTG
Baz1a_1	TCTACCTCCAGCCTCGACCA
Baz1a_2	TCATTAGGAACAACGGTACA
Baz1a_3	AAGTACCGGTACCAGAAACG
Baz1a_4	CCGATACGAGCTGTTAAGTG
Baz1a_5	GGACTGAAGATAAATGTAGG
Baz1a_6	GATGAACTACTGTATAAAGC
RGD1304624_1	CTTTATTGATACATTATGTG
RGD1304624_2	AAACGTGGATGCCTACCCAA
RGD1304624_3	CTATAGGCAAACAGTCCCGA
RGD1304624_4	GAATGCATCAATGTGAACTG
RGD1304624_5	AGCTGCACTTTACCCCATAA
RGD1304624_6	AGACCTTTCCTGACAGATCA
Clec14a_1	AAACTGCGCGATCGGCCGTG
Clec14a_2	AAGGCCAACTAACCCTCGAG
Clec14a_3	TTGGAAACTTAAGTTAGAGG
Clec14a_4	CGTACAGTGCAAGAAAGTTG
Clec14a_5	TGACCGTTCACAGTGCACCC
Clec14a_6	GGGACACATCGCACTCACCT
Klhdc1_1	GCACACTTTAACAGCAATCG
Klhdc1_2	ATGTGTTTGACACAAAAACG
Klhdc1_3	TTTGGAGGCTATGACGACAA
Klhdc1_4	CGTAGCCCCCCCACACGTAG
Klhdc1_5	CAGCAGGAGAGCTTGTCACG
Klhdc1_6	TCCTTACCCAAGATGCATCA
Gpr135_1	GCTGGGAAACCAGAGCGATG
Gpr135_2	TAGCGCACATCCCGGAGGGG
Gpr135_3	ACGCGCGCATAGGTGGTCAT
Gpr135_4	CAGGGACAGCGATAGGATGA
Gpr135_5	GATGAGCGCCACGCTGAACG
Gpr135_6	AGGTTCTGTAAAGGCAGCGG
Fos_1	ACTCCCCACCCCGTCGACCG
Fos_2	ACCTCCCTGGACTTGACTGG
Fos_3	AGAGAAACGGAGAATCCGAA
Fos_4	ACAGATACGCTCCAAGCGGT
Fos_5	TGTCACCGTGGGGATAAAGT
Fos_6	CCGCTGCAGTAGCGCCTCCC
Tdp1_1	TTGTACCCACGAATTTACCA
Tdp1_2	GTTTGCATAGGGCTTCGCCT
Tdp1_3	GGAAGTCACAAAGATAATTG
Tdp1_4	GAGACAAGTGTCCCAAACAG
Tdp1_5	CAGAAGATGGATTCCCCGGA
Tdp1_6	CAGTAGTCACATTGGCTGAG
Gpr68_1	CCTGGCAGGATAGGTCACCG
Gpr68_2	GATGAGCACACTGACACCCA
Gpr68_3	AGCATTACCCTATCCAGGCG
Gpr68_4	CACGGTCACATAGACCACTG
Gpr68_5	GCCGCAAGGACCAGATTCAG
Gpr68_6	GATATAGAATAGGTCTGCAA
Wdr25_1	CGCCACATAAAAAGACGTTG
Wdr25_2	TGTGGAATGCTGTGGACTCG
Wdr25_3	GTGAGTGTGAGAAGGTGTGA
Wdr25_4	GGCCGGCGCATCCTCAGTGG
Wdr25_5	CTGAATCCAGAAGCAACTGG
Wdr25_6	GCACAGGTGTGACCAAAGAG
Ppp1r13b_1	ACTCCGCTACCAGAGCGATG
Ppp1r13b_2	GAGAGGGTAAGTTCAACACG
Ppp1r13b_3	GGATATGTCCCATAACTTGG
Ppp1r13b_4	GGTGGCTGGTAATTCTTAGG
Ppp1r13b_5	GTGATGATGTCCCATTCACA
Ppp1r13b_6	CATACAACGGCAGGTTGACA
Gpr132_1	ATCCTACTGTCGATCCCCAG
Gpr132_2	TCTCCTCGTAGGACAACGTG
Gpr132_3	CTGCCACACGTTGTCCTACG
Gpr132_4	GCTCTCCAGTGCGTAGACCA
Gpr132_5	TGGATGTAAATGATCCACAG
Gpr132_6	TGAAGGCAAGGACGCCGAGA
Gulp1_1	TTACGTTCCCTATAATGCAA
Gulp1_2	TGTATGCTAAGTCAAATGCT
Gulp1_3	CAGATGATAAAACCGACAAG
Gulp1_4	TCGAACCAAAAACAAAGGTA
Gulp1_5	AGACACATCAAGAAATCTGA
Gulp1_6	ACACTTGAGTTGTTCTCAAC
Pip5k1c_1	CGGCGGCAAGAACATTCGAG
Pip5k1c_2	TGAAGGGTGCCATCCAACTG
Pip5k1c_3	GAGCGCTTGCTCCTACACAT
Pip5k1c_4	TTACCAAGTAATCGTCCGGA
Pip5k1c_5	TCATGCAGGACATGCCAGAG
Pip5k1c_6	AAGCGCTCGGCATAGAAGCT
Fhl4_1	TGCCTCAAGGATATTAAGCA
Fhl4_2	ACAAAGCACTCACTATGCCA
Fhl4_3	GTGGAATGCAACAAGCCCAT
Fhl4_4	AGCAACTGCAAGGAAGTCAT
Fhl4_5	CTTGTTGTCCCAGACCACAA
Fhl4_6	AGGTAAAAAGTATGTGCAGA
Scyl2_1	ATCATCGATTCTTTAAAACG
Scyl2_2	CAGTACCTAAAATCCCCATG
Scyl2_3	TTCACTCACAAGCATACCCG
Scyl2_4	AAAGAACAGCGTCCTGCCAA
Scyl2_5	ACAAATTCTGAGGTCAAACA
Scyl2_6	TATGATGTAGAAACTAAGTA
Osbpl8_1	ACATGACGAGTCTGACAACG
Osbpl8_2	AGTTTATCCAGGAATGAACG
Osbpl8_3	TCTTAAGCGTACAATGATGA
Osbpl8_4	ACATAAAAGGCAGATATTGG
Osbpl8_5	GAACGTCCATCAAAAAAGGA
Osbpl8_6	TCGGCCATGACAATGACAGA
Best3_1	GACGGCGAGAGTGACGACCT
Best3_2	GCAGCTGATCAACCCTTTCG
Best3_3	TGGGCTCAACAATCCAAATG
Best3_4	TTACTCTGGTAGTGAACCGA
Best3_5	CATTCAGCAGATCCCGAGCT
Best3_6	ACGTACCTGCTTCGACCACG
Irak3_1	TTGCCACAGATGACGGCACA
Irak3_2	GTTTGAAAGTCGCTCCGCTG
Irak3_3	AGTTCTAACGGGCTGCAAAG
Irak3_4	AGTTCTACCATAAATATGAC
Irak3_5	AAAGACTTCCTAATTGGAGA
Irak3_6	AACCTGTAAAAGGTCGCCAA
Rad21_1	AGTAGTCGGTTATTCCACAA
Rad21_2	CTTATAAGTAATAATGACGG
Rad21_3	AGATGCGGACTACGCCCAGG
Rad21_4	GTTGTCTGATCAGTCATGGT
Rad21_5	TAATGCCATTACTTTACCTG
Rad21_6	GCTGATTGTTGACAGTGTCA
Atad2_1	GTAACACTGGAGCAAACGAA
Atad2_2	CTGAGGGTACCGTCGACGCA
Atad2_3	TGCCAATGAGTGTAGTCGAG
Atad2_4	TTCCAGTTATTCGCTCACTG
Atad2_5	GGATAACCAAGACGGCAGTG
Atad2_6	AGTCTTGGTCGAAAAGACAT
Fbxo43_1	GGATTAGGGAAACCTAGACG
Fbxo43_2	GATGATTCCAAAGACGACTG
Fbxo43_3	AAAAATGCACACTACGCAGG
Fbxo43_4	ATAGGTTGTTTGACTACCAG
Fbxo43_5	AAGAACTTCAAAAACATAGG
Fbxo43_6	AGAGACTGACGATGAAATGC
Ddx17_1	GCCCGGGGTAAAGAAAGTAT
Ddx17_2	AAGTAGTCCGGTATCGTGAG
Ddx17_3	GATAGAGCCAGTTATGCTAA
Ddx17_4	GTGTGACCGGAGGCTTCGAG
Ddx17_5	GCTGATCAAAGTATTGGAAG
Ddx17_6	GGCCAATACACCTATGCTCA
Tab1_1	GTTGGAAGCTGAACCAACGC
Tab1_2	CCTTCTGTGCAGATCCACCG
Tab1_3	AAATTCGGTGTCAATCATTG
Tab1_4	GGAGAGCACCAGGCGAATTG
Tab1_5	GCTCCTCTCCACCACATCGA
Tab1_6	GCGCCACAAAGTTGGTCACG
Mkl1_1	ATTTGCCTCCACTTAGTGAG
Mkl1_2	GTGATGAGAATTCCACACCT
Mkl1_3	GCTTCCGGGAGTCTCACCCG
Mkl1_4	GTCAGGATGCACATTCTGGA
Mkl1_5	AAGAGGTAATCTCACCTGAG
Mkl1_6	CATCCCCCCGGACCAAAAGC
Pdzrn4_1	TTCGTTCCTCTAGATAAACG
Pdzrn4_2	TACGCTCGAATGCAATCAAG
Pdzrn4_3	GGAAGCTTTCCGAACCGCCA
Pdzrn4_4	CACATCCTCGTCCAACAACC
Pdzrn4_5	ATGCCCAGATGTCTCCGTAT
Pdzrn4_6	GTCTGAAAGCAAAAACGGAC
Twf1_1	GAATATCCACTCATATCCCT
Twf1_2	TCCTTTCATAGAGCAACTGG
Twf1_3	AAGGCAGATTAAAATCAGTG
Twf1_4	CAGGAGGACGTATCACTACA
Twf1_5	ACAGCTCAACTATGTGCAGT
Twf1_6	TCGTCAAAAAATGCTGTATG
Ano6_1	GTTTCTTGTATATACTCCGA
Ano6_2	CTTGGTATTTGACCCGAGAG
Ano6_3	GGTAATAAACGAGATCACTC
Ano6_4	TGACACTCTCGTTCACACGG
Ano6_5	CAAATTTGTCGGCTATCCGG
Ano6_6	GGACACAACCTGTCACACTG
Tfcp2_1	TGAGACAACCATACTCACAG
Tfcp2_2	AACGCATCTGACCTTGATTG
Tfcp2_3	TTCACTATGAGGAAGCACGG
Tfcp2_4	GCTTAAAAATAGGCAATGCA
Tfcp2_5	ACTTACGTCCGTGACTGGAG
Tfcp2_6	AATCAACGGCAAGTTAGTGA
Tns2_1	ACTATAGCAAGATCTCTGCA
Tns2_2	CTGGTAACCTATGGCTACGG
Tns2_3	AGCATAAAGCAGGCACTCCG
Tns2_4	GACAGAGGGATCATTCCGTG
Tns2_5	AAAGCCACATCACAGGTCCA
Tns2_6	CTGTGGTAAGTGTGGATGAG
Spryd3_1	GAGGATTCGGGAGATCCGAG
Spryd3_2	AAAAGTGCTATATCGCCTTG
Spryd3_3	TGGGTCAAAGTGCAACTCTG
Spryd3_4	TGCATGATGTCAGAGTCTGT
Spryd3_5	GATCCAAGCTGTAGTACTGA
Spryd3_6	TAATTGCTGTCCTTGGTCAG
Espl1_1	ATATGGTGAAAGGGACACGA
Espl1_2	CCTCTCAAGTGCCCTACGAG
Espl1_3	CACAGTAAGCAATCACAGCT
Espl1_4	GAGACTACAGGATCATGCAA
Espl1_5	CCAGCTCACCCTTCAGTACA
Espl1_6	CAAGGCGGAGCACAGCGTCT
Itga5_1	TGGGGGCTTCAACCTAGACG
Itga5_2	CCAGCAGGTCATCTAGCCTG
Itga5_3	TCCCCCACAGACTGGCCGCG
Itga5_4	CATCCTCAGGCCATACCCTG
Itga5_5	AATCGTTGGATCCTTTGGTG
Itga5_6	TATAAATACAACTCCTTGCT
Nckap1l_1	GATGTTTGCTACGACCCTGG
Nckap1l_2	GCCAGTTTCACTGTCAACGG
Nckap1l_3	GGATAGCGTACTAACAAAGG
Nckap1l_4	TTGAGATATGTGCTGAACAG
Nckap1l_5	CCTGGTTCCTCCGAACAAAG
Nckap1l_6	CATAGATGTCCGAAACAGCA
Dcun1d5_1	AAATTGGAGGCTGAAAGCAT
Dcun1d5_2	GCACAGAAAAGTTACAAAGC
Dcun1d5_3	CATACTCATAAAACCAAGCC
Dcun1d5_4	CCACTGATGAGTCTAGCAGG
Dcun1d5_5	ACTTACCCTTGCAAAATCAA
Dcun1d5_6	CTAAAACTAACATAATAATC
Ccdc151_1	AGTAAGGTTCACCGTCCTCG
Ccdc151_2	GGCCTTACGATCACCCTCTG
Ccdc151_3	GCAGTCAGAAGATACAATAC
Ccdc151_4	AGGCAATCATTCAGGAATGG
Ccdc151_5	ATGCGACTCAGCTACTCCAG
Ccdc151_6	GAACACCAAACATGAAGTGC
Ncapd3_1	ATATGGCAGGGTCTCGACAG
Ncapd3_2	GTTCTAAGGCTAATTACAGG
Ncapd3_3	AAGCCCTTGTAATGTGTCAA
Ncapd3_4	GACTTCAAGTTCTCGCACAA
Ncapd3_5	CTACGGTGAGGAGAGCAAGT
Ncapd3_6	ACAGGAATACACAGTCACTT
Jam3_1	ACTCACAGACAAATGACCCT
Jam3_2	TGCCTGTCTCCGAGTTCACG
Jam3_3	TACCAGCTGTAGTACGGCCG
Jam3_4	ACCATTGAGTTAATTGTGCA
Jam3_5	CTCAGCCATCTATCGCTGTG
Jam3_6	ATCCAGCAACCGCAACCCAG
Cd3e_1	AGGGCACGTCAGCTCTACAC
Cd3e_2	AGTGTGCGAGAACTGCATGG
Cd3e_3	TGATAAGAATGAGAAACACC
Cd3e_4	GATGGAGACTTCATACTCTG
Cd3e_5	AGAATGAGGACAACTTAAAG
Cd3e_6	TTCTCGGAAGTCAAGGACAG
Jaml_1	GGGGACCTCTTACGTAACGA
Jaml_2	ATGCACTCTCAGCTTAAGGG
Jaml_3	AGATTGGGTATTCTCGAAAG
Jaml_4	GGTGACATCTCCCGCAACGA
Jaml_5	CCAGAGCTCAGAGTCCATGT
Jaml_6	TATGACTTCAACATGCATAG
Scn4b_1	GCAGATACACTTGCTTCGTG
Scn4b_2	ACGATCCCGTCGATGAGCTG
Scn4b_3	ACCACCATCTACGCTATCAA
Scn4b_4	CCTCCAACGACAGGTACATG
Scn4b_5	TGATGACCGCATCACCCTAG
Scn4b_6	TGAACTCCAGGTCACTCAAG
Imp3_1	GCTGTGCCATGCGTAGCTTG
Imp3_2	GCAGTACGCGCAGCTCGTGA
Imp3_3	AGTTCTAGTGAGCCGCGCGT
Imp3_4	GTTTCGCGTTCGCGCCTCGG
Imp3_5	GAAACGGGTCGCGTTCCGGC
Imp3_6	GTGTGTACTCCTCGCGCCGC
Pml_1	AGCGCGCATTCACAACACAG
Pml_2	GAGTGTGAACAGCTCATGTG
Pml_3	AGAAGGCATACACTGGTACA
Pml_4	TGAACCAGGCTCTACGCAGA
Pml_5	GCATTAGCATTGGCCGACCC
Pml_6	GCTCTACGCCTCCGAACAGG
Adpgk_1	AAGATGAACCGGTTGGCCTG
Adpgk_2	GGTGAACTGGAATACCAGTG
Adpgk_3	CCATCATGTGCAATCCAGAA
Adpgk_4	GTCTTACAGCACTATGTAGG
Adpgk_5	AGAGATGACCACATCCACAC
Adpgk_6	TCTGGGGACAGAGATCCCGG
Itga11_1	ATTCAATGCCAAATGCCGTG
Itga11_2	GTCATTATTGATGTCCACCG
Itga11_3	GCAATCACCAAACTCAACCT
Itga11_4	TTGGGCTACTACAACCGCAG
Itga11_5	CACTTCCACACAGCAACCGT
Itga11_6	CGGACAACTGGACCTCAATG
Parp16_1	GCCAGATTCTATGAGACCAA
Parp16_2	ACACACAGCTACACAGCTAA
Parp16_3	GCCGTGAGGACTATAAATGA
Parp16_4	CCTCGAAGTCCTTACAGTCG
Parp16_5	CCTGCATTGTCACCTGAACA
Parp16_6	CCTCGGCCTTCTCTGCACTG
Trip4_1	TGTCAGCTTATATACACGAG
Trip4_2	TCACCATTGACTTTGCGGGG
Trip4_3	ACCAGCTAAAGCGGAGTAGG
Trip4_4	GGGTTTACCAGAACTCCCAA
Trip4_5	AAAAACTGTTAGAGTTCGAT
Trip4_6	CAAAGAGCCACAGAACAAGC
Snx14_1	AGTGCTGCCTAGTTACGGCG
Snx14_2	TTGATGTTGAAAGAAACGAT
Snx14_3	TATGTTCTGCCACAGCGACG
Snx14_4	CTCCTCGGAACCTCGCCGCG
Snx14_5	ATGCTGAAAACACTCACAGA
Snx14_6	TTAATCTTACTGGATCAGCT
Nek11_1	GATGGCCGGATGGTTTAGCG
Nek11_2	TCCCTATTATATGAGTCCAG
Nek11_3	GCTGATGTATAAACATCCAG
Nek11_4	AACTAAACATCATCATGTCA
Nek11_5	GAGTTGATTACATGCATGAG
Nek11_6	TTGCCATAGAAAAGTACTGA
Mapkapk3_1	AGGTACTAGAGTGCTACCAT
Mapkapk3_2	GTGTACGAGAACATGCATCA
Mapkapk3_3	AAACCTACTCTATACATCCA
Mapkapk3_4	AATGTCCCGCATTATCTCTG
Mapkapk3_5	GGGTTCCCGTCGCACACCTG
Mapkapk3_6	ACATAATAGGGAGTGTAACA
Ccrl2_1	TCCGATGGATAATTACACAG
Ccrl2_2	GAAAGACAGAAACACAAGTG
Ccrl2_3	ACACCCTGTATCCTTGTACA
Ccrl2_4	TTGCAAAAGTGAAACTGCGC
Ccrl2_5	TTTATCTTGGCGAAATACAG
Ccrl2_6	TGGTATTGTTACGTGTGTCC
Zfp105_1	GGTACTAAAAGCAACACAGG
Zfp105_2	CGGTGCTGAACTTTACCTAG
Zfp105_3	GATCCACAGATGCTCACGTA
Zfp105_4	TTAGAAAAAACCTTTAAGTG
Zfp105_5	AGAAATCTAAGAAAACTAGG
Zfp105_6	GGATCCTCTGATGCACAACA
Uhrf1_1	AGATTGAGCTCCCTAATGAG
Uhrf1_2	CGGTACAATAGTACACTCTG
Uhrf1_3	GGATAGAGAGTTCACGGTGT
Uhrf1_4	TCAGACAAGTCGTCCACGCA
Uhrf1_5	ACAGAAGAAAGCCCTATCTG
Uhrf1_6	ATGTGGCGGGTATTCATGGT
Gpr108_1	GTGAGTGATGTAATGCATGA
Gpr108_2	GCAGGTCCTTGATATTGATG
Gpr108_3	TCACTGTGAGAGTCAGCCGG
Gpr108_4	TGATTAGATAGAGTTTGAAG
Gpr108_5	AAGACAAGTTTCCAAAGGTG
Gpr108_6	ACAGTGTCTTTAAGATCCAC
Adgre1_1	TATTATTGTACATGCAACGA
Adgre1_2	GGTACAGTAATAACTCTCCG
Adgre1_3	TGTTGGTGGCACTGTAACCG
Adgre1_4	TGCCAGTCAGACCATTCGGA
Adgre1_5	TGGTACATGATGAGTTGGAA
Adgre1_6	ACTCAAGATCCATTTCGATG
Satb1_1	TCTCTTCCGAAATCTACCAG
Satb1_2	GCATCTGTCACATACGACAG
Satb1_3	TTCATAGACCTACTGACAGG
Satb1_4	GGAGTGCCTTTAAAACACTC
Satb1_5	TGAAAGAGACCGGATATACC
Satb1_6	GCTGCTGGCCAAAATTGACA
Tfeb_1	TGGACATGTACTGTCCACCT
Tfeb_2	CTGCTGCATGTAATGCATGA
Tfeb_3	GCCCACGCTTAAAGACTCCG
Tfeb_4	TGTTAGGCATCTGCATTTCG
Tfeb_5	CCTCTGTGGATTACATCCGG
Tfeb_6	AGGTCTCGGACAGGTACTCT
Opn5_1	GTACAACCCAATCATCTACC
Opn5_2	AGGGTGCACGAGGTTCCGAA
Opn5_3	CTTACGCGGTAGTCTCCGTG
Opn5_4	AATGGGAGATACTCAAAACA
Opn5_5	AGGTAGCACATTTCGACAGT
Opn5_6	GATAACAGATCTTCAGATAG
Ogfrl1_1	TTATACAATTCGAGACAGGA
Ogfrl1_2	ACAACCACACTTACATCCAA
Ogfrl1_3	GAGAAGCTTCTATGCGGCGA
Ogfrl1_4	GGTGCCCGAGGACCACGCGG
Ogfrl1_5	TAAGACTGGAAATGTTGCTC
Ogfrl1_6	TCTCGTACCCAAGCTCACCA
Lgsn_1	ATCAATTCCAGATAACCACG
Lgsn_2	CGCCCAAGATCAGATACCAG
Lgsn_3	CTTCAAATCGTACAAACTGG
Lgsn_4	ATGATTACTTAGTAATGTCG
Lgsn_5	AGGTCGACAGCTCTGGCATG
Lgsn_6	GCTGAGCTAATGCCAAACTC
Dst_1	GTATACGCCGGAGTAACCGA
Dst_2	GCCATCGACACCGAAACGGT
Dst_3	TCCCGCTAAGCGATTAACGG
Dst_4	CACATCTAAAGTGTTATCGG
Dst_5	AGTCACCAATGAAGCGTCGG
Dst_6	CTTTACAATCCCATGCAAAG
Slc11a1_1	GATGATGAATGACACGAAGA
Slc11a1_2	GCAGAGCAAGCCTAGCACAG
Slc11a1_3	CCTAGCATGATACCGTCCAG
Slc11a1_4	CCAGCTCAATGGTCAGCCAG
Slc11a1_5	ATATCTCACCTCATAACCGA
Slc11a1_6	AGATCTTAGCATAGTTGTGG
Sphkap_1	GAAGCTCATTCCATGAACGA
Sphkap_2	TCTGTGTGGCATGACCCAAG
Sphkap_3	ATGAATCACATCGTAACACT
Sphkap_4	TTGCCACACTCCATCCACCG
Sphkap_5	GCTTGGTCCAGTGCGCAAGA
Sphkap_6	TCCTGATCAATCTACACTAG
Hjurp_1	CTGACTTACGAGACGCCCCA
Hjurp_2	TCTCTCGTCAAGTTGCAAGA
Hjurp_3	TTAAGCACAGTAAACCACCT
Hjurp_4	GGGCGTCTCGTAAGTCAGCG
Hjurp_5	CTGAAGCAGTATATCCACCT
Hjurp_6	TCTTAAGGATTGAGAGTCTG
Klhl30_1	AGGGGCTATTCAGCGCCAGA
Klhl30_2	AGAAAGCAAAGTTCCCGGTG
Klhl30_3	AGGTACAACCGGAACAGAGT
Klhl30_4	GCGATGTCTACGTCACAGGT
Klhl30_5	GCACTTCCCCACCGTACAGA
Klhl30_6	TTGCACGCAGGGCCTAGGCA
Emilin2_1	GAACACGTGCGAGTACAAGT
Emilin2_2	TAAATCACTCAGAATATACA
Emilin2_3	ATGCAAGGAGAGCGCTCACG
Emilin2_4	CTCCCCGACTTACACCAGAG
Emilin2_5	GGACGCAAGGATCAACGTGA
Emilin2_6	AAACACACCATCCAAGACGA
Metrnl_1	GGAATGGATGTACCCAACCG
Metrnl_2	GAGAACTAAGACTGTTGGTG
Metrnl_3	GTCGCTGCAAGGTCGACAGG
Metrnl_4	GCAGGGAGGCTTATTTGTGG
Metrnl_5	GCCCCAGAGGAGTCCCTGAA
Metrnl_6	CCTCCCGGGTGAGCCCACTG
P2ry10_1	TGATCTTGGGTACAAACAGA
P2ry10_2	GAAGCGAAACAGAACCCACA
P2ry10_3	TCACAATCGCATGTTGTACC
P2ry10_4	GCACCTCTGAAGGCTAATGC
P2ry10_5	GTAAGGACAGGATATGAGCA
P2ry10_6	TGGAAGCGGAGGTACGACGT
Gpc4_1	GTTGAAGCGCTACTATGTGG
Gpc4_2	TAAAGATGATTTCCAAACTG
Gpc4_3	TATTGCTCAAACATCATGAG
Gpc4_4	ACTTACCATTGATCTCATAG
Gpc4_5	CCTGGCTGCAACGAATGCAC
Gpc4_6	AGGTCTGAATCGAGCACTGA
Fus_1	GGAACTCAGTCAGCACCCCA
Fus_2	GGTGGTTACAACCGAAGCAG
Fus_3	TATACCACCTTACCTTCCTG
Fus_4	TGACGAGATCCTTGATCCCG
Fus_5	GGTGGACAGCAACAAAGCTA
Fus_6	GGCAATCAGGACCAGAGTGG
Ccnb3_1	AGAGACTAGCATCAACGAGG
Ccnb3_2	GAACCATTCTGGCACTACGA
Ccnb3_3	TAATATTAAAGGTTTATGGG
Ccnb3_4	TGTTACCTCACTGTCAAACG
Ccnb3_5	ATAAGAAGGAACCTACACCT
Ccnb3_6	AAGAGAAGCATGCTATTCAG
Ubqln2_1	AAAAGCCAGAACCGTCCGCA
Ubqln2_2	GCAATCCGTTTGCCACGGTG
Ubqln2_3	GAAAATCAGCACGAGCTGAT
Ubqln2_4	AGTTGGACGAGTTCAAACCC
Ubqln2_5	CACTACGGCCGGGAACACCA
Ubqln2_6	TTTCGAATCCTGATCTGATG
Usp51_1	AAAGCATCCGAAAAATACAC
Usp51_2	AACGCTGATAGATCATCCGC
Usp51_3	AGAATGGAGCAGACGATGCG
Usp51_4	TACCCGCATTCCACTACTGA
Usp51_5	GCAATTCCAGGCGTAGACCC
Usp51_6	TCAGCAACTAATGGCATCTG
LOC317456_1	GGAGACTTCTTTATAAGACA
LOC317456_2	GGCTTAGAATGCAAATCAAG
LOC317456_3	AACCAATAGACATTCAGACC
LOC317456_4	TTCCTGAAGAGGGCTTCCTC
LOC317456_5	TTCTGAAGGCGCTTGTAGCA
LOC317456_6	TTACACATGTCACTTTGCCA
Msl3_1	GTGAACCAGCCACCCCCAAG
Msl3_2	AAGCAGTTGGGATAGATGGG
Msl3_3	CATCCACCATCTCCTTACAA
Msl3_4	AAAGTACCACGACAACTAAT
Msl3_5	GCGAGTGCTGTACGATGCCA
Msl3_6	TTTAAGACAGAGTCAACACC
Tlr7_1	TATGGGACATTATAACATCG
Tlr7_2	ACTGTGTACCTATTCTACTG
Tlr7_3	AACATTGAATCACTCTACCT
Tlr7_4	TCCGATATGATGAATATGCA
Tlr7_5	GCCATTAAGAGTTTGGCCAA
Tlr7_6	GTGGTAAAGTAATAGATGCA
Tab3_1	GCAGCATCTAGCTTACCCAA
Tab3_2	GTGTATATGTAATATACACA
Tab3_3	GGTATGTGCATGTAGGATGG
Tab3_4	CCTTAATGGTGGTCGAACAC
Tab3_5	GGTGAATGGTAAACTGACTG
Tab3_6	GGTCTAATATAAATAGAACC
Gpr101_1	TAACACCCAGTGGAATAACG
Gpr101_2	ATCTATCGACACCACCACAA
Gpr101_3	CAGGTTAAATATGAACCGGT
Gpr101_4	ATGCCTATTAGCATCGCTCA
Gpr101_5	TTTCTGTGCAAGTATCCTGG
Gpr101_6	AATCCAGGCTAGCAGCGCAA
Fzd5_1	GGAATCGTTCCATGTCAATG
Fzd5_2	CCAGTTCAACCATGACACTC
Fzd5_3	CCAGGGGCGCCATCTTCCGG
Fzd5_4	GTCACACCCACTCTACAACA
Fzd5_5	GGCACGGTGGTAGCGGCTTG
Fzd5_6	CGGTCGCAACTCATGCGCTC
Taar8c_1	CCAGTCTTGATTGACCAACT
Taar8c_2	ACTGCACTGCTGTACACAAG
Taar8c_3	TTAAAACCCCCTATTCACCA
Taar8c_4	GTAGAGGATGATCATAACAA
Taar8c_5	TGTCCACAGAGATGAAACAG
Taar8c_6	ACTTGGTGGGATAGACCAGA
Yrdc_1	CCTGGTGATGGAACGCTCAG
Yrdc_2	GTCCCAACTGACACGCTGTA
Yrdc_3	ACCTGTAGACGTCGGCCACG
Yrdc_4	CGGTCCAACCGGAGCGCTCG
Yrdc_5	CCAAGTCCAGCATAAAGGCA
Yrdc_6	GGGCCAGCGGGCTCTAGCCG
Tlr9_1	GCTTAGGCTCAGATTCGTCA
Tlr9_2	CGCTTAGGTCCAGCACCGAG
Tlr9_3	ATAACCTCATCGTCAAGCTG
Tlr9_4	GCTCACTGAACGATTTCGAA
Tlr9_5	CTGTCCAATAATCGCATCAG
Tlr9_6	GCTGTCGCACGTTGGGCAAG
Niacr1_1	CAGGCACGTCAAGATCAAGA
Niacr1_2	CCGAGATGAAAACATCGCCA
Niacr1_3	ATGTTGGCCATGAACCGACA
Niacr1_4	GAGGTGGACTGTCAGGCCGA
Niacr1_5	ACATAGTTGTCCGTCAAGAA
Niacr1_6	GGGGCAGGAAGAATTCCAAG
Gtf2i_1	GCTGACTCACAGTACAACTG
Gtf2i_2	ATGCTCGTATCACCAAACTG
Gtf2i_3	GAATCCACTTCAAGGTTGCG
Gtf2i_4	TGTTATACTGATAGTAATCG
Gtf2i_5	TAAGATGAAATGTACAACCC
Gtf2i_6	TTTAGAAGGCCATCAACGTA
Emp2_1	CAATGACCTGAGCAGTACCG
Emp2_2	AGAGTGCCGTAGACACGATG
Emp2_3	AGAGCTGGAGCAGAAAGATG
Emp2_4	ACAGGAACTTACATTGTCAA
Emp2_5	GGGAGAGAGGTTCGTCCTGA
Emp2_6	AGGTTACTCTGTGATGCAGG
Smim22_1	TCCCAGTACTTCCTCCGCGG
Smim22_2	AGCAGCTGTTCCAGTCTGAA
Smim22_3	GAATGTGAGAAAGACCACGA
Smim22_4	CCGCGGAGGAAGTACTGGGA
Smim22_5	GTGGTCTTTCTCACATTCGT
Smim22_6	AGCAGCAGTGAACAACAACC
Luc7l_1	CGAAGTGGTCTGCAAGACGA
Luc7l_2	CCCATTTATTTAGAAAACTG
Luc7l_3	ATGTACCAAAATCCACGACT
Luc7l_4	TGAACTTGCTAAGAAGCGGC
Luc7l_5	GAAGGTGACTCTTGCAGACA
Luc7l_6	CTTGCTAAAGCTGAGCAGTT
Dock2_1	GAGAACTATCTGGTGCGATG
Dock2_2	GCAGGACGGATACCACGAGT
Dock2_3	AGAGATGACACTTATCCCAG
Dock2_4	AGACTGTTTCACATCGTGAA
Dock2_5	ACAGGACGGTCATCACGATG
Dock2_6	AGTCCTATTATGTAGATCTG
Vmo1_1	TCAACAATCGATGCATATCG
Vmo1_2	ACAGCAAAACACCCATGTCG
Vmo1_3	GTGACCAACGGTGGTACCTG
Vmo1_4	ACGTAAATGGCTCCACCCGA
Vmo1_5	CCTGATGGATACTTTGCCAG
Vmo1_6	CTAGTGCCAGGGCACCACAG
Spag9_1	GTAGGAGTCAACTTATCCGG
Spag9_2	ATTGTACTTCAGATTAACAG
Spag9_3	TTCAAGAATTAAGTCAACCA
Spag9_4	TTGAACCTTTATATCCACTG
Spag9_5	AGAAGCACCATTGGTACTTG
Spag9_6	AGCTCATCACCCAGTACGAG
Itga3_1	GAAGTAACCGTACAAAGCGA
Itga3_2	CTGTGCCCATCGGTACACCA
Itga3_3	GGCTATGGAGAATCACACCG
Itga3_4	TTGCTGAAACAAGAGTCGGG
Itga3_5	GTACACAGCACCAGTCCGGT
Itga3_6	ACTCAGAGAGTAGCCGAAGG
Cwc25_1	AAGAGAATTAGCACCCGACG
Cwc25_2	GGAGATGCAGCGCTACGCTG
Cwc25_3	TGTATTTAGGAAGAAAGAGG
Cwc25_4	GGGACTCTGACCGGAACCAG
Cwc25_5	CAGCGATCGCTCCAGCAGCG
Cwc25_6	TTCAAGACTCATTTGCAACT
Cdc6_1	CTTGAACAGTCGCATACACG
Cdc6_2	AAGCACTTGACAGCCGAGAG
Cdc6_3	AATCGGGAATTGCTTAACCA
Cdc6_4	TGTACCCACCACTCCGTGTG
Cdc6_5	TCCGTGTATGTGAGCGAGGG
Cdc6_6	TCCTGAAGGAGCACATCTGT
Mlx_1	AGGAGTCCTATAAAGACCGG
Mlx_2	GTGTCCAGAGCTAATAGCAT
Mlx_3	TAAAAACTGGATGTAGTCAA
Mlx_4	AAGTAGGGACAATGGTCTGA
Mlx_5	TTGGGTCAAGGCAAGCTCCG
Mlx_6	GTGCTTTCTACAAAAAGCCC
Kansl1_1	AATTCCAGTTCCCTCAATGG
Kansl1_2	GTAATCGCTTCTGTAACCTG
Kansl1_3	GTGAACACACGAGTCCAACT
Kansl1_4	TTATTGCGGAAGTCTAGACT
Kansl1_5	TCGTAAAGACAGGCACAAGT
Kansl1_6	ATATTCCAAGTCAGAAACAT
Cdc27_1	GCTGTCTGTGAGATAAACTG
Cdc27_2	CAGGTATTTACACTGCGGGG
Cdc27_3	ACTGGTCGAAGTTTATTAGG
Cdc27_4	AAAAGGCGGGAACTTCTTCG
Cdc27_5	CCAATATACATGTCCCAACA
Cdc27_6	AGTGTGGCCCATTCTTGCAA
Taco1_1	AAGGACCCACGCGGAAACCG
Taco1_2	ATTGAGGCATTATCGAACAG
Taco1_3	CCGGCACATCAAAGGCCCCA
Taco1_4	GCTGACTCAATGGTTGACTT
Taco1_5	TCTCACCTTTAACCGCCAGG
Taco1_6	CTGACACGCAGCGTCCTGTG
Icam2_1	TTCACCCATAAACACTCGAG
Icam2_2	AAGTAAGACCGTGTCGACAG
Icam2_3	CTCCAGACCACCGATCTCTG
Icam2_4	AGGCCTTTGAAGTCTACATA
Icam2_5	CTGAAGAACCAGACATTTGG
Icam2_6	GCTCTCAAGGGGCTTCACAG
Ifngr2_1	CAGCAACGACACGAGACCAG
Ifngr2_2	TCCTGGACCACGTCAAAGGG
Ifngr2_3	TCTGCGATGTCCGTACAGTT
Ifngr2_4	TGGACCTCCAAAAAACATCT
Ifngr2_5	AGTATATTGTTTACAAACCA
Ifngr2_6	TGGATCCAGCTTCACCCAGT
Dnajc28_1	GGAGACTTCGACAATCTCAG
Dnajc28_2	ATCCGTTATCTATCAATATG
Dnajc28_3	GCATAACTGTCAAAGACGTG
Dnajc28_4	CTTCGAAGCTTAAGTAATGT
Dnajc28_5	GAATGTTGCAGAATCAGCGT
Dnajc28_6	GATATCAACACATAAACCCA
Tfg_1	GAACTGACTTACCTGAAACC
Tfg_2	GCAGGAGCTCAGACACAAGC
Tfg_3	GAAACAGTCTACTCAGGTTA
Tfg_4	ATGATGCAGCGAGTATTCAG
Tfg_5	TGCTGGGTGTGCTGCCGAAG
Tfg_6	TCTACTACACTGAATTGCAA
Rtp4_1	CCATGACACATTAAATTGCG
Rtp4_2	TGCAAAGATACTACGGACAT
Rtp4_3	GATAAGAACATTGTACCAGA
Rtp4_4	TCATGAGGATCTTTGGTCAG
Rtp4_5	TCCCAGCATCCTGGAACATG
Rtp4_6	CATCCTTTCAATGCTCTCTG
Zfp157_1	TAGATCTTCAATCTTGTACG
Zfp157_2	CAGGGAATGAGACTCACCCA
Zfp157_3	GTTCAACTGGAACTTTACCG
Zfp157_4	ACACTGATAGGGCTTCTCAC
Zfp157_5	ACACACATAAGGCTTCTCGC
Zfp157_6	TACTCCAGATGAGAGTTGCC
Rasal1_1	CTTCAAGGGCACACCCACGG
Rasal1_2	CCAGAGTTCCACTCGCAGCG
Rasal1_3	GCGATCACAGCGGACCCTCG
Rasal1_4	CACACCTGGCCTGTCTCACG
Rasal1_5	TTACCTCACAAGGCGTGAGG
Rasal1_6	GCAGGACAGCAACCATCTGG
Med13l_1	AATACGATAGCACCGATCAG
Med13l_2	CCACAATGTAAGCAACATCG
Med13l_3	GTGCGGCCAACAGTGTACGG
Med13l_4	TACACCAGGTCATTCCACGC
Med13l_5	TGAAAGACCCCAGTAACTGT
Med13l_6	CTGCGGCACTCTGTGCACGT
Pxn_1	GTCCGACCTGAACAAGCTAG
Pxn_2	GAGAAGCCAAAGCGAAACGG
Pxn_3	GGAACCCAAAGGCTCACGAG
Pxn_4	GGAGCTGTATATGGGCGATG
Pxn_5	GGGTGCACACAAAGTGCTCG
Pxn_6	CCGGCCATCACTGTGAACCA
Sppl3_1	TTGCGGGACAGAACGTCGAG
Sppl3_2	AGACGGACGCTCCAATCGGA
Sppl3_3	GGACACTGGCTTCTTATGGA
Sppl3_4	CTTGTTAAATACTGGCACAT
Sppl3_5	AGTCCATATTAAGAGACCTG
Sppl3_6	AGAGAGACGGACGCTCCAAT
Smg7_1	TACTCAGGTATACATGACCG
Smg7_2	ATAGAGTCACACGCTTCGGA
Smg7_3	TAGGAACAGGAGCTAGACTG
Smg7_4	GGGGGGATAACATATGTTGG
Smg7_5	CTTGAGAGATCATCTTCACG
Smg7_6	TGAGCTGGTAAAGATGTAAG
Tiprl_1	GGATGGCATATGCAGCTCGT
Tiprl_2	GGTAAGCTTCCAAGGCCCGA
Tiprl_3	TTTGCGTCTTTAAGGACGGA
Tiprl_4	GTAGTTGTTCACACATCTCA
Tiprl_5	CTGGAAGGCATTACTCTCTG
Tiprl_6	GATTATAAAGGAACGTTGCT
Taf1a_1	AAACTCGTATAAGTAGACGT
Taf1a_2	TGCAAACAGGAATCTAAGTG
Taf1a_3	TACGCTGATTAAAACCCCTG
Taf1a_4	TTACCACCCCAAAAGCAACG
Taf1a_5	AAGATGGAGTTGTCAGAGCT
Taf1a_6	GCACCAGTGGTGTCGAGCTG
Rrp15_1	ACCTTCAGAGGATTGCGACA
Rrp15_2	GGACAACGTTGAATCCTGTG
Rrp15_3	GATTGATAAGAAGCGGGAGT
Rrp15_4	GGCCACATTACCTTCTCCGC
Rrp15_5	TGCTGGGACTAATTCGGGCT
Rrp15_6	AAAAATGAAGAAGGTAGCCA
Fam69a_1	AAGACTTATTCCATACAGAG
Fam69a_2	CTATTTGATAAACCAACCAG
Fam69a_3	CAGTGTGACAAATACAAGAC
Fam69a_4	TGAGGTTAACCAACTCAGAG
Fam69a_5	ATCAGTTGTTCACACCATCA
Fam69a_6	AAGGTACTTCACCCGCATGT
Pcdh7_1	GACCACCCGGGAGTTTAACG
Pcdh7_2	CTTACACCGTATCGACCGCG
Pcdh7_3	AGGGCTGTTGTCATTCACGT
Pcdh7_4	GTTGCGACCAAAGTCACGAT
Pcdh7_5	CACTGAAGAGTCCAGCGAGT
Pcdh7_6	TCACGGTGACCATACCCACA
Pacrgl_1	GCAGCTATTTACTCTCAAGG
Pacrgl_2	TTCAACACAGGGATCAGTCG
Pacrgl_3	CGGCTAATGTAATTAGAAGC
Pacrgl_4	AGTAAAACACAGATTACAGT
Pacrgl_5	AAAGCCTTCCTTTGACACAA
Pacrgl_6	TTAGGGTTGAGTTTATCGCT
Wdr1_1	AGACAGTAAGAGGATCGCCG
Wdr1_2	GTAAACTTGAACTTGAATGG
Wdr1_3	GTAGCCAAGTATGCACCCAG
Wdr1_4	CTCTGAATCCCAGTAATGTG
Wdr1_5	GCAGCATGGACGACACAGTG
Wdr1_6	TCCAGAACATTGGAGCCCAT
Pnpt1_1	AATGTGTCGTTAACCCAACA
Pnpt1_2	AAGAAATCGGTGTTGCCAAG
Pnpt1_3	ACCAATGGCATGAATTGGGA
Pnpt1_4	CAAGATAAGATTAGATACAG
Pnpt1_5	CCGGTCCAGAGCAGTGACTG
Pnpt1_6	GTATCATAAAAATAGCCAGC
Ube2e2_1	CTATCCGTTTAAACCCCCTA
Ube2e2_2	GACAGTCCAAGCACTAGCGG
Ube2e2_3	GAGACAACATTTATGAATGG
Ube2e2_4	CACTGTAATATCAACAGCCA
Ube2e2_5	AGGATCTGTCTATGAAGGAG
Ube2e2_6	AGCTGTCGACCAGTGCCAAA
Ngly1_1	AGAGACTAGATCTAGAGATG
Ngly1_2	GAGCTTCAAACCCTAATGCA
Ngly1_3	AGGTACTAAAGTAAGTGATG
Ngly1_4	AGCACTCAGGAAACCAACCT
Ngly1_5	GCTGCATTGTGATGCATGTG
Ngly1_6	AAAAGGCTGTGTTTCCAATG
Ktn1_1	GGAAAACTCAAGTCTGACGA
Ktn1_2	AGTCTCATGACGGATAAGAG
Ktn1_3	AAAGTCTGGAGTGATAAAAG
Ktn1_4	TCAGATAATTTAAAGTCCTG
Ktn1_5	TTGGCGCAGCTTATTCAGCT
Ktn1_6	ACAGGATCACTTAGCAAGCA
RGD1308430_1	TGACACTCAAAGATACACGG
RGD1308430_2	TTGGAGAAAACGTTCCCGCT
RGD1308430_3	TGATGTAAGACATTGGAGGG
RGD1308430_4	GGCACTGAGGGTAACACAGA
RGD1308430_5	AAGGTGCAGCTACTGCTGGA
RGD1308430_6	CTGGTCGCTAAGGCAGTGCC
Ska3_1	ATACCAAGCACGTGACAAGG
Ska3_2	TCTCCACCGACACCACTCAG
Ska3_3	TCTGAGCCCCGTGTTCCGCG
Ska3_4	ATATACGATGTGTTTAAATG
Ska3_5	AAGGAATTATCACTGGTCAC
Ska3_6	AGGCTGACAGTCTCTTGGCG
Ints6_1	ACTACAGGATGAGATGTACG
Ints6_2	CATCACAAATAAGTTGACAC
Ints6_3	TATTAAGGTCTAGCAACCTG
Ints6_4	GGTGCAGAAAGTACAAAGTG
Ints6_5	AGCAAGTTGACGACTACTAG
Ints6_6	GCTGTTACCTTGATAGCATA
Dmtn_1	AGGAGGGAATAGGTAAAATG
Dmtn_2	AAAAGTCATTGCCCATCCGG
Dmtn_3	GACAACAAAACATACCAGGG
Dmtn_4	GTACTCACCACGATGTTGGA
Dmtn_5	GGCATCTCGAAAGGGCGCAG
Dmtn_6	GTGTACTTCTGCATAGGTGT
Slc25a30_1	AAGTTCCACACCGACCACAA
Slc25a30_2	CAGAACAGCGCTGTTCAAGG
Slc25a30_3	CTGCTGATCAATGTTGTGTG
Slc25a30_4	GCCTCCATCACCGCAGAATG
Slc25a30_5	TACCAGCAGGAAGGGACTAG
Slc25a30_6	GCCGATCTTGATGGTTCCAT
Lmo7_1	GGAAGAAGGGAGTACGAAAG
Lmo7_2	AATGGCCGAAATCCGTCGGT
Lmo7_3	GATAGGGACCATGATAGTAG
Lmo7_4	TGAAGGACGATCTCTATGTG
Lmo7_5	CTCTGCGCTGACATCGCTCA
Lmo7_6	ATCTTCCGCAGAATCGCACC
Scel_1	TGATTCTGGTGTTCTAAACG
Scel_2	CAGAGACGAAAACTACGGCA
Scel_3	AAGCTGACAGACATGCTGCG
Scel_4	AAGTAAACAGAAGTAGCAAA
Scel_5	TCACGTTAATCAGTCCACCG
Scel_6	CCATATATTTAAAGAAACCA
Stk24_1	ATTCTACGAGAGATTCTGAA
Stk24_2	TGACGTACGGACTGTCACAC
Stk24_3	GCCTTTGAACACCTCACCAA
Stk24_4	TCTGCTCTCTGAACATGGAG
Stk24_5	CCAGAAGGGAGTGCCCACGA
Stk24_6	GGGCCCGCACTCACGAAGCT
Polr3a_1	AAGTACCCGACATGAAAGCA
Polr3a_2	CTAGTGACGACAATCCAGTG
Polr3a_3	GACAGAAGGTCTGATACACA
Polr3a_4	GGTTCGATGAGGCTTGACCT
Polr3a_5	TCACAGATGATTGCCTGTGT
Polr3a_6	CTGACCGTTCGGAGTTCCAC
Habp4_1	GCAGCGCAAGCGTCGCGATG
Habp4_2	GATCGAGACAGACCACTGAG
Habp4_3	AGAATGGAGGACAGTATGGG
Habp4_4	TGCTTGATAGAGCAGAGCGA
Habp4_5	TGGATGCAGACTCCTCGTCC
Habp4_6	GGAGACGTTCGGCTGCGTCG
Sptlc1_1	GACTCGGCGATTCATCGTCG
Sptlc1_2	AATGTGCCATAAAACCCTCT
Sptlc1_3	ATTCCTGCGTACTCTAAGAG
Sptlc1_4	CCTGTCGTTCGGAGTCCTTG
Sptlc1_5	CCCTCCAACCCATAACATCG
Sptlc1_6	GTCTGATTATCCAAAGTATG
Ssr1_1	CGTAGAAGATCCAATAATCG
Ssr1_2	CAGATTGATGACCAGACCAA
Ssr1_3	ATAGCACTCACCAAGTCTGT
Ssr1_4	GTCCTGAGGATAACGGAAGG
Ssr1_5	ATCTTCAGGGTCATTAGCTG
Ssr1_6	CCTTGTTTGTAAAGCCAACC
Tbce_1	ACTCACGGCACACTTCCACA
Tbce_2	TGAACAAAACAGGAATAACG
Tbce_3	ACTCTGGTTAGGAGTTGAGT
Tbce_4	AAGAAAGGTCTAGTAACCTC
Tbce_5	ATTGACTATGAGGTACGTCA
Tbce_6	AGGGTTTCTAGCACAGGACA
Upf2_1	TCTTTAAGCTCGAATCTAGG
Upf2_2	TCTGCTACATCAGACATGCA
Upf2_3	GGGCTAATTATCTCACTAGG
Upf2_4	CAGGACAAACCGACACCAGA
Upf2_5	TTGCGGACATACTCCTGAAG
Upf2_6	TGTACCCTACTGGAGACCTG
Rell2_1	AGCCCCTAGATGTGCGACAG
Rell2_2	TGAAGCCTACAAGGCCCATG
Rell2_3	GGCCTTGAAGGAGATGCTAG
Rell2_4	TGAATGAGGACACAGTAGAG
Rell2_5	AGAGACCACTGTATTCTCAG
Rell2_6	CATCATCACACAGTACACCT
Yipf5_1	TGAATGAGACCGACTTGGCA
Yipf5_2	TGCCCAGTGTACGTCTGCTG
Yipf5_3	CAACCTACCTTCTAGCAAAG
Yipf5_4	TAGAATGTCTGAGGTGTAGG
Yipf5_5	TCCAGTTTGGCTATGTGTAC
Yipf5_6	CATTTGGCAAAAAACGCTGA
Rbm27_1	GATCCCATGAGGTTTCGAGG
Rbm27_2	GGAGGCATTAACATTCCGGG
Rbm27_3	GCAAGTGGAGAGACTATGAG
Rbm27_4	GAGCTATTAGTGGTTTGGAA
Rbm27_5	CATCCAGTACCTTACCAATG
Rbm27_6	GTGTTCTCAGAATGGTGCGC
Atg12_1	TGCAGTTTCGCCCGGTACGG
Atg12_2	GATGAGTGCTTGGACAGTCC
Atg12_3	GACATCCTGCTGAAGGCTGT
Atg12_4	GGCTGTGCTGCAGCTCCCCG
Atg12_5	CATAATGAAAACGAAGAAAT
Atg12_6	TTTCTGGGGAGAGCTCCAAA
Polr2c_1	CACTAACCGGGATAACCCGG
Polr2c_2	GGTGGCCAATTCCATTCGGA
Polr2c_3	TGGAGTTCACGCTCGACGTG
Polr2c_4	TGCCAAGTGGAACCCTACTG
Polr2c_5	ATGATGAATTCATCGCGCAC
Polr2c_6	TCTTCACATGTGCAGTCCTG
Adgre5_1	AGGGTTAGTGATCAAACCGT
Adgre5_2	CACTGCATCAACAAGATGGG
Adgre5_3	CAGAGACTTCAATCCAGCCA
Adgre5_4	GTGTTATTTGGCTTATCACG
Adgre5_5	GAACTTGAACGTGACATCTG
Adgre5_6	AAGAGTGAGAACACGTGTCA
Cbfb_1	AACCCATACCATCCAATCTG
Cbfb_2	CTTCAGGGACCGGCCCCACG
Cbfb_3	GGCGACTTACGATCTCCGAG
Cbfb_4	GCCGCCTCACCTCACACTCG
Cbfb_5	GCAACGACAAACACCTAGCC
Cbfb_6	TACTCCATTCAGAATCATGG
Terf2_1	CAGATCCGGGACATCATGCA
Terf2_2	CACTGTCCTGAGTCCGATGG
Terf2_3	ACATTGATAGCTGACTCCAG
Terf2_4	TCAAATTTACCTGAGTTGTG
Terf2_5	CTTCTGCTGGAAGATCTCGT
Terf2_6	AGTAGAACTTGAGCACCCAG
Cog4_1	GCTGTGTACGAACGACTCTG
Cog4_2	GGGTAACCTCAGTCAAGACG
Cog4_3	CCTTACAGGACATCCAGCGT
Cog4_4	GCACAAGTAACGATGAATGT
Cog4_5	TGGCTTCTATATTACCATGG
Cog4_6	GAGACAGTCGATGTTAGAGC
Cpne7_1	CTGTATCGGGTCAACGACGA
Cpne7_2	GCGCAATTACAAGAACTCTG
Cpne7_3	GTCTGGGACTATGACTCCCG
Cpne7_4	TTTGAGGTGTACGACACCCA
Cpne7_5	CTTCACACTCATCGTCCTCG
Cpne7_6	GACCAAGTCGGACCCCAGCG
Cdc42ep5_1	TTCAGGCACACATTGCACGT
Cdc42ep5_2	TCATTCCTGAATAGGCACGG
Cdc42ep5_3	CCAAAGAAGCGACTGGAGCG
Cdc42ep5_4	GGTGAAGGAACTCGGAGACC
Cdc42ep5_5	TCCAGGTGGAAGGACAGTAG
Cdc42ep5_6	GGCTGGAGCCCCACCAGTTG
Zfp428_1	TATAAGGTGAAACAGCGCAT
Zfp428_2	CAGAGTCAGAAGAATGCTCC
Zfp428_3	CTGCCAGCTCTGTGGCCGAT
Zfp428_4	GTCATATTCAGGGTCATCGG
Zfp428_5	CTTCCTGGGTCGCCGTTGCA
Zfp428_6	TTCAGAGCCCGACTCTGAGG
Ankrd27_1	CTGGACATCATAGTAGACCA
Ankrd27_2	TTCAATCGCAGCCTCGACTG
Ankrd27_3	CAAGTGTGCACTGAACTCGA
Ankrd27_4	CAGAAGGCTGAATGATCCGT
Ankrd27_5	TTCCATGGGTACCAAAACAT
Ankrd27_6	ACCTGATCTTCAAATACGTG
Bcl2l12_1	CAGGGCATAGAAGTCTGAAG
Bcl2l12_2	GCGGGCCAGCTTACGATGCA
Bcl2l12_3	GGAGGAGCTTCTCGCCCCAG
Bcl2l12_4	TAGAGAAGAGCTCCACAAGG
Bcl2l12_5	AGTTTCACCGCGCCTAAGGA
Bcl2l12_6	GGAATAGTATCTCACCTGGG
Siglech_1	GGGAGTGAGGGTCAACACTG
Siglech_2	ACAGAGCATATCACATCGGT
Siglech_3	TCAAAAAAGAAGGCATGACG
Siglech_4	GAACAGTCACACCAACTCCA
Siglech_5	GTGCCCTGGGCTTGTGAACG
Siglech_6	GACAGGTGAGGTAGGTTCCA
Iqgap1_1	TACAGGCCTTACCAATATCG
Iqgap1_2	TTTCGGACCACAATCATAGG
Iqgap1_3	ACAACTATGCATCCAACCAG
Iqgap1_4	CTGCTCTCGGTTATACGCAG
Iqgap1_5	AGCCAACGTCCGGAGAACGA
Iqgap1_6	AGCAGTGGCAGCGATCAATG
Stim1_1	CCAGGAGGAGCACCGAACAG
Stim1_2	TACAGTGTATAACTGGACCG
Stim1_3	GAATACAGGAGCTAGCTCGG
Stim1_4	TCTACACAAGACTCACAGAG
Stim1_5	GAGCCGCCAAAAATATGCTG
Stim1_6	TTCCAGATTGTCAATAACCC
Nrip3_1	GTCAAATCCCATAAGCACGA
Nrip3_2	AAACCAACCTGTCTAAGCTC
Nrip3_3	TCAGTCAGACTAAGTCTGAA
Nrip3_4	CCAACATAATCTCATCTCCT
Nrip3_5	CGCCTCTGCAGAATGTTATG
Nrip3_6	TGCGGGAAGCGGCGTCCCTG
Eif4g2_1	GGGATCCATACCTGTCCCAG
Eif4g2_2	ATTAGACCATGAACGAGCCA
Eif4g2_3	TTAATGACTTACATAGATTG
Eif4g2_4	CTGCTCCTATGGCTCAAGGG
Eif4g2_5	TTGCTAAGATCAAGATGTTG
Eif4g2_6	ATTTGCGGAGTTGTTTGCTG
Srcap_1	AGGAGTCAATCCATCCCGAG
Srcap_2	GGGTCGAGTCTCTAGATACG
Srcap_3	AGCTGTCGGAAATCATTGAG
Srcap_4	GGAGACAATCCACCAAGAGT
Srcap_5	AGTGGTAACAGTTGCTATGG
Srcap_6	AGCAAACAGGACATACCTTG
Btbd16_1	CCTTGTACAGCAGAGGCTCA
Btbd16_2	CAGATTGAAAAATCTGAGGG
Btbd16_3	ACATCGTGCTGACACACCTG
Btbd16_4	TCTCCGCAGAAATGGTCTTG
Btbd16_5	GAAGAACCTCTACATGAACG
Btbd16_6	AAAATGCCAGCATGGTCTCG
Kdm2a_1	CAACGAATTGAGCTCAAGCA
Kdm2a_2	GTAGAGTATATCCAGCGGGG
Kdm2a_3	TTGACTGGGTAGATAACATG
Kdm2a_4	AAGATACTTACCCATGCTAA
Kdm2a_5	TCCACATTCTCCTTGCACAC
Kdm2a_6	CCAAAGTCCTACGGCCCCTG
Syvn1_1	TTTGGTCAAATACACGACAG
Syvn1_2	CCACATCTTTCATACGAGGT
Syvn1_3	CATACCAGGACCGTTCCAAG
Syvn1_4	CACAGTGGGAACATGCCCGG
Syvn1_5	TCAGGATGCTGTGATAAGCG
Syvn1_6	ATGGGCCTAATGGCAAAGAG
Rasgrp2_1	GAAGGACCGATACTCCAAGT
Rasgrp2_2	AAGGCTCTGTTAGACCAAGA
Rasgrp2_3	TACCTATCAGCAATCCCGGA
Rasgrp2_4	CCTGGACCAGTATCAGACGG
Rasgrp2_5	ACTACAGCAACTACCGGCGA
Rasgrp2_6	AACACGTTGATGGCCGTCGT
RGD1359158_1	TGATAAGAGTGTTCAGACCA
RGD1359158_2	AACGTATTCTGGTGCTTCTG
RGD1359158_3	ACTTCAAGTTTGCAGGCACA
RGD1359158_4	AACTTAACTCACCATTTCTT
RGD1359158_5	AGTTTGTGCAAAATGTGGAA
RGD1359158_6	ATTAATGCAAAACTTCATGA
Spata6l_1	ACATGTCTAACCACAAATGG
Spata6l_2	TAGCTGTACTAATTCAAACC
Spata6l_3	TTTCTCAAAACTGAACGGAC
Spata6l_4	TTGTGATTCAACAGAGCATG
Spata6l_5	AAGCTGACATCCTCACACCT
Spata6l_6	TCTCCAGGTACTGATTCAGA
Noc3l_1	AATGATGGCTCAAAATCGGT
Noc3l_2	AAATTATGAAGTTAGACCAG
Noc3l_3	TGAAGCAGAAAAATCTGCCA
Noc3l_4	TACTATCAAGAAGTACCGAA
Noc3l_5	TCAGAGGAAATATTACCTAG
Noc3l_6	CAGAGGTTATTGAAGAACCC
Stk38_1	GGAGCGTGACATTCTAGTGG
Stk38_2	CTCCGGAGCAATGTAGTCAG
Stk38_3	TTGGACTTACTGAAATCACT
Stk38_4	CAAAGTCGGAAAGTTTCACA
Stk38_5	AGGCCGAGGAGCATTTGGTG
Stk38_6	GGTGTGAAGTAATTACCTCC
Bicc1_1	ATATCAAACATCAACACCAG
Bicc1_2	GGACCGTATTTCATGTTCGG
Bicc1_3	GAGTAGAATCGGCCCGAGCG
Bicc1_4	GTAGATGGGATCATAAGGTG
Bicc1_5	TGATGTGTTGAGGGACAATG
Bicc1_6	ACCACCCTTGCCGATGACGT
Cdc40_1	CTTGATGATTATCTAGCGAA
Cdc40_2	GGGACCGTGGGCAAAATACG
Cdc40_3	TTGTGTGTCCGGACCACACG
Cdc40_4	GAGTTTAAGGTACCGGTCGT
Cdc40_5	AAATGTATGACTATCAAGGC
Cdc40_6	TGCATGAGAGAGTCCGCGGC
Adamts6_1	AACTGGAAACCCTATACTGG
Adamts6_2	TCAACATAGTACAACTAAGG
Adamts6_3	CCATTTACAGAAGCTATCGA
Adamts6_4	TGAAAAATGATAAACACTCA
Adamts6_5	GTCCCGCCAATGCAAATATG
Adamts6_6	GAAGATAGGTGCCGAGTCTG
Ythdf3_1	TAGGTTGTCAGATATGGCAT
Ythdf3_2	AAGCCGGTTCCCCTATTCCG
Ythdf3_3	TCAACCGAAACTTAAACCCA
Ythdf3_4	GGCATATATGGATCTGACAT
Ythdf3_5	TGCTGGATTATAGTTTGAGG
Ythdf3_6	AATGCTGATTTCTCTACATG
Ect2_1	ATTGAATCCATCTTTACACA
Ect2_2	CATACGCACTTGAATGATGG
Ect2_3	ACTCAGAGACAGCAAAGACA
Ect2_4	GAAGAAATGACTGAAATGCA
Ect2_5	GCCTCATAATTGGAGTCCCC
Ect2_6	CAACTGTGCACAAATGGGAG
Gatb_1	TCATCGTAGAGCACTAAGGG
Gatb_2	CTTCCCTAGATAGATACTGT
Gatb_3	ATCACCGAACTTGAAAATGG
Gatb_4	TTGTAAAGGTTCTCAACAGG
Gatb_5	AATATATCGGTACATCATCC
Gatb_6	TCCACACGGCTCAGAAGCCG
Alg14_1	AGCAATGACGTAATGCCTTG
Alg14_2	AAGAGTCCGAGAGACTGTCG
Alg14_3	CCAGAACGACTCCACTACTG
Alg14_4	GCTTTATTCGGTGAACCAGT
Alg14_5	CTTGCTAATAGTGCGACTAT
Alg14_6	GGAGTACAAGGTAGTGAACA
Ap1ar_1	AAATCGTTGACTTACAAGAG
Ap1ar_2	ACGTGGATAGGAAAATCCAG
Ap1ar_3	CCAGCAGTGGAGACTGTCAA
Ap1ar_4	GAATCTTGTGGAGAGCGATG
Ap1ar_5	TGCTCCGCCGGGAAGCGGGT
Ap1ar_6	CACAGTGTTGACACCAAATA
Cenpe_1	AACAGCGCACTCATTAACCA
Cenpe_2	AGCACTGAAAAGCCTACACG
Cenpe_3	AAAATGTCATGAATTGCCCT
Cenpe_4	ATTATATTGAGTATTAAGTG
Cenpe_5	AGTGTTTCATCAAGCGACGC
Cenpe_6	AAGAGCCTTAATGAGACTCA
Endog_1	CGTGCACAGAATCGTCCTCG
Endog_2	CGGGTCGTAGCTCAGCACGT
Endog_3	GCCACCAATGCGGACTACCG
Endog_4	GGTAAGTTCGAGTCAAGCTG
Endog_5	CAAGGGTCCCGGACTACCTG
Endog_6	CCGGAGAGTTGGCCAAGTAC
Fubp3_1	TACTCCGTATCCGTACACGG
Fubp3_2	AGCCAGGCCCATTCCGACAT
Fubp3_3	ACAGTGCCAGCTGATAAATG
Fubp3_4	AATCATCCGAGAGAAAGACC
Fubp3_5	TGGACTAATCCCGTCGTCTG
Fubp3_6	CCAGACCCACCTGTGCCGTG
Zc3h15_1	CCTCCCATTTGATACAGGTG
Zc3h15_2	ATTTAAGTTCTTACCTGACG
Zc3h15_3	AGAAGATCTAATTGAAAGAG
Zc3h15_4	AGTAAACAAGAAGCACGGTG
Zc3h15_5	GAAGAAGGAGAAGATCATCG
Zc3h15_6	TTGGGTGTGTCCTGGAGGTG
Api5_1	GTCAGTATATCTGCTACTCG
Api5_2	TGGTGTGAAAGGCGGGACCA
Api5_3	ATATTTAAGATGGACGCAAA
Api5_4	CAGTACCCTAACTACCCCAG
Api5_5	GCAGCCTGTCCACGCAGTCA
Api5_6	CCCAGATGAAGTGTTAACTA
Mpped2_1	GCCCCATCCATTAAACCACG
Mpped2_2	TGTGTCCAAATTGAAACCAG
Mpped2_3	CAAAACCAGCGGGCCACACG
Mpped2_4	GCTCGGTGAAATCGCCTGTG
Mpped2_5	ATTTGATAAGGAATTCATGG
Mpped2_6	GTTGTAGTGTGTGAATGCCT
Tubgcp4_1	TCCACTACAACCATCACAGA
Tubgcp4_2	GACGATTGAGTATCATGGGA
Tubgcp4_3	GCACCTTTGGAAGCTAATGG
Tubgcp4_4	GAGTTCATTGAGCAGTACAC
Tubgcp4_5	ATCAAAATGTGAACCTGACA
Tubgcp4_6	AGAAAACTGCTTTAGAGATG
Lamp5_1	CCGCTGTGGTCACAACGAGT
Lamp5_2	AGATGCAATGGCCCAAACCG
Lamp5_3	AGAAAGACATATTTGTGGTG
Lamp5_4	ACTCATAGGACATCCCAGCT
Lamp5_5	CAACACTTCCAAAGGACTAG
Lamp5_6	TATTGTACCTTATGATGTGT
Cst9l_1	GTTCACGGCAAATTCCACTG
Cst9l_2	AACATATCATGAGTTCCTGG
Cst9l_3	TCTACGCAGCCGAAGCCTCA
Cst9l_4	GGATGAATATGCCTATAGAA
Cst9l_5	GCTAAGCAGAAGTAGCAGCA
Cst9l_6	TCTCATCACTCCTGTCACAA
Cpne1_1	CAGCCGTGTAGTAACCATGG
Cpne1_2	AGAACAACCTGAACCCTACG
Cpne1_3	CGTTCAGTCCGACAAAGCTG
Cpne1_4	GATACTACTTACCTGGCCTA
Cpne1_5	TGTAGGGCTCAGATAGTGCA
Cpne1_6	AATGCTTACCTGCCAATCAG
Cse1l_1	TGGCAGTGACAAAACGAGGG
Cse1l_2	AGATATTGATACTAGACGCA
Cse1l_3	AGTTTAAGTCAAATGAGCTG
Cse1l_4	GAAACCGAATACTCACAGAG
Cse1l_5	CTAATAGCATCACTCAGCTA
Cse1l_6	AACATGTAGTGATTGAAATG
Krit1_1	TTTGTCTTTATCCGTTCAAG
Krit1_2	AAAAGTCCGAATCTACAGAA
Krit1_3	TTAATTATTAGGAAAACGAG
Krit1_4	ACCAACTAGATAATGACCAC
Krit1_5	AAACAAAGGGTTATAAATGC
Krit1_6	AAATTCCCAAACAGGAAAAG
Mios_1	GACAATGCAATACGCTTGCG
Mios_2	CATACCTTGATAAAGCCCGA
Mios_3	GAGATGGATCAAAAATCTCC
Mios_4	AAGGAACGGATGTAGATGTG
Mios_5	CCTGCTTGCTACTTTAACAA
Mios_6	CCTATATGAAATGTGTTGCG
Mdfic_1	GAGCACTCGTTACTCACCGT
Mdfic_2	ACAACTATGAACAATGGGAA
Mdfic_3	CCCACACCTAGTGTGGCTAC
Mdfic_4	TCAACTGCAGACATCAGCAC
Mdfic_5	CTGACAAGTTCGCCATCTGA
Mdfic_6	GGGGCAGCAGTGCCCAGCCG
Ndufb2_1	TGGGGAAACTCCCTGTACCG
Ndufb2_2	CGCGACCGAAAGGTGCCAGG
Ndufb2_3	CCCCACCCGACACTCACTGA
Ndufb2_4	ACCTGGGACTGGGTAAGCTG
Ndufb2_5	CGTCTCCAGCTGCCCGCGCG
Ndufb2_6	GTTGGAGGCCGCCTGCTTCG
Mpp6_1	GGAGGAATGATAGATCGACA
Mpp6_2	GTGAATACCGAGAATACGGA
Mpp6_3	TATCACTCCTCTCATAAGTG
Mpp6_4	TTAGTGTTGATCGGAGCTCA
Mpp6_5	AGATGATGTACCTCACAACC
Mpp6_6	CTTAGCAAGTGATTTCACAA
Vopp1_1	GTGGTGGATACATGCGCCGG
Vopp1_2	GTATAGGACACGTTGAATGT
Vopp1_3	GCTGCTAGGGCTGCTAATGG
Vopp1_4	TATACTTACATATAGTATGT
Vopp1_5	TGCGGGCCCTCTCCATACAG
Vopp1_6	ATGGGTGTGCTGTTCTGTTG
Snrnp27_1	GTGTTTGTGTCTTAGAACGT
Snrnp27_2	TTCGGTGTGGGGATCTTGAG
Snrnp27_3	TCACAAACATTAGGTCTCCA
Snrnp27_4	TTTGCAGAGGAAGATCTGGA
Snrnp27_5	GCTGAAAGAAAGAAGAGATG
Snrnp27_6	TCTTTCAGCCGAGAAGGGGA
Il17re_1	CTGGTAACAAAGGCGTACGT
Il17re_2	TCTGGTGGGGACATTCAACA
Il17re_3	GGAAGTGGGTGGAAATTCGA
Il17re_4	CACGGAAGGCCAGTAGACAG
Il17re_5	GAGAGGCCTCCAGTTTCAGT
Il17re_6	ACTCACCATCAGGACACAAG
Irak2_1	ATGGACGTGCTACAATACTG
Irak2_2	CCAAAGCCACCGAATCAGTG
Irak2_3	ATGCTGGTCCAGCAAAACGT
Irak2_4	TCACAGACCTGACACAGCTG
Irak2_5	AGGAATCTGTCCATGGACCC
Irak2_6	TTCAGGCAGATACGCAGCTG
Gpr162_1	GAGCTGTACCACAGCGAAGG
Gpr162_2	TCTCTATGACTCGCTCACGG
Gpr162_3	CATCGGCTGGCACAACAACG
Gpr162_4	ACAGCCAGGACCATCCATGG
Gpr162_5	GCCATCATGTCCGAGGATGA
Gpr162_6	AGATTCAGAGCCATCCAGCG
Itfg2_1	CGTCGTTATCGACGTCTCCG
Itfg2_2	GCACCATGAGACACTTGTCG
Itfg2_3	CGGAGACGTCGATAACGACG
Itfg2_4	CTCACCATCTAAGGTACACA
Itfg2_5	AGGAGGCCACAGGAGACAGT
Itfg2_6	AGAACTGCATAAGCACACCC
A2ml1_1	GTTGCTCTCACAATACCCCG
A2ml1_2	GAACGGATAATGATGTACGG
A2ml1_3	CTGAACAAGTAGTGTCACAA
A2ml1_4	GGTCTGGGAGTAAAAGCGTG
A2ml1_5	AGTGCCCTTCTACTGAACCA
A2ml1_6	CTACCGGACTACATGTGTAG
Adhfe1_1	AGTCTCACTGCCAGTCCCCG
Adhfe1_2	ACTAATGCCATTCTTCGATA
Adhfe1_3	GCGGTCTCGAACATTAGATA
Adhfe1_4	TGGGGGCATTGACATAATCA
Adhfe1_5	CGGTGTATGACTCCAGAGCA
Adhfe1_6	ATCCAACGACCAGCATACCA
Tox_1	TGTCACCCCATGAACCACAA
Tox_2	ATCACGAAAGAACAAAGCAT
Tox_3	GAGATGTCTTAACATCCACA
Tox_4	GTGAGGGAGGAGTAATGGGT
Tox_5	GCCTTCCAGCTCGGTGCATG
Tox_6	CAGCTGTGACTGGTTGATGG
Ccne2_1	GGCGTTTCAATGATAATGCA
Ccne2_2	TGTCTTTAACAGCATCAACT
Ccne2_3	CAGTGACATAAGCAAACTCT
Ccne2_4	TGTCAAAAAAGTCTTGGGCA
Ccne2_5	CTGACCTGGAACCACAAATG
Ccne2_6	CCTTAAGTCTGGCAGAGGTG
Melk_1	CACACATAAGCACATATAGG
Melk_2	TTGTTTAAGTACTGTCCAGG
Melk_3	GGAAGTATGAAGTTCCCAAG
Melk_4	TTGTGTTATGTAGGGCAACA
Melk_5	GATCTGGCGGAAGATGACTC
Melk_6	CATGGATAAGAATGCACTAG
Msantd3_1	AGTGCAAGAAAAGCGACGCG
Msantd3_2	AAAAAATTATGGCCCACGAG
Msantd3_3	CTTCCTTCAGAGCCCGCCCG
Msantd3_4	AAGTCCCGCAGCGACACGCT
Msantd3_5	GTCCTGGACAAGGAGAAGAT
Msantd3_6	ATTCTGACGGCTGAACACGA
Smc2_1	CCTCCACTCAATGTTCCATG
Smc2_2	CATCAGCAAAGCGCAGACCG
Smc2_3	AAGCATCCTCTAAAGATCGG
Smc2_4	CTGGCTGAAATCTTATTGAG
Smc2_5	TCTGGTTTATAAAAACGGAC
Smc2_6	AACAATTCAAAAATTAAAAG
Snapc3_1	ACTCCCCAAAAGCGCCGACG
Snapc3_2	TTTGTCGCTGAACGAACCGC
Snapc3_3	TGAATTCTCCACCAATCTGG
Snapc3_4	AATCATACCATAAAGTCACT
Snapc3_5	CAAGCCATACCAGACAGTGT
Snapc3_6	CAGAGCTGAGGGTCGTGTGC
Itgb3bp_1	TTGGTCCTTCAAAAATCATG
Itgb3bp_2	ATCTAAAATTGAGAGATCAT
Itgb3bp_3	GATAGCAACATCATGAATCT
Itgb3bp_4	GAAAAATTTAAGTAGTCTAC
Itgb3bp_5	CTTGAGCTCACCTGCAAGAC
Itgb3bp_6	ATGTTCAACTAACCATTTGA
Ccdc30_1	TGAAAGGAGGACACTAACAG
Ccdc30_2	ACTTGATGACCTCAGACGCG
Ccdc30_3	AAGGAGCTGCGGTACGAGCG
Ccdc30_4	AAAGGCAGACTTGTCGAGCG
Ccdc30_5	AAGCAAAGGAACACAACCAG
Ccdc30_6	AGCTGGAGTTAGAAGGACTT
Ndufs5_1	AGTGGATAGAATGCGCACAT
Ndufs5_2	TTCAAATGCGTGGCATCGAG
Ndufs5_3	GCCACGCATTTGAAAAGGAG
Ndufs5_4	GGAATATAAAGTGTCGATCT
Ndufs5_5	CTTGATGTGCAGAAAAGGCT
Ndufs5_6	TGTAAGGCTGCTCAGCACTT
Meaf6_1	ATGTATGGCAATATTATCCG
Meaf6_2	CCAATAGCAAAAACGACCGG
Meaf6_3	CAGCAAATCCTCAGTCACGT
Meaf6_4	CGGGTGTCTGGGATCTGCGG
Meaf6_5	CTCTAGGGGAACCAGGAAGT
Meaf6_6	CTAGGAAACGCTTGCAAACT
Ifnlr1_1	CAAAGTAGGTCACATTCGGG
Ifnlr1_2	ATCAGAAAAAGACAGTACTG
Ifnlr1_3	TGCCCATGTGAAGTCCCCAT
Ifnlr1_4	TCTTCACCCACTGAAACCAG
Ifnlr1_5	TACTTCAGTTCCAGTGACCG
Ifnlr1_6	ATCTTCCTAGCGGCCCCAGG
Il22ra1_1	TGTTCCTGGATGAAACGTAG
Il22ra1_2	CTTTGAAAACATCTTGACGT
Il22ra1_3	CTGACTGCCCTACATAGGTG
Il22ra1_4	TCAGTCATCTTAGTGACCGG
Il22ra1_5	TTGGCATCTGAGGCTACCTG
Il22ra1_6	CTTCACTCGGCACGTGTAGG
Mthfr_1	AAGAATATAATGGCGCTGAG
Mthfr_2	CTTCTACACTCTCAACCGCG
Mthfr_3	GAGCTGTTAACCTCATCTCG
Mthfr_4	GAGCTGAGTGATGATAAAGT
Mthfr_5	GGAGGTACCACAGACGATCA
Mthfr_6	AGCTACATCTACCGCACACA
Stxbp6_1	GGATCTTCGGACGAATGATG
Stxbp6_2	GACAAACAAGAAACCCACAC
Stxbp6_3	ATTCCTTTCTTGGCAACTGG
Stxbp6_4	GATCAATACCATTAACTTGG
Stxbp6_5	AGGCCGTGCTAGCAACCCAC
Stxbp6_6	GAGCTGTCCAAGTCAAGAGA
Atp5s_1	GGAGCCAAAGTACGATACTG
Atp5s_2	GTCCATGATACAAGAATCGG
Atp5s_3	GACTATAACAAACTCCCAGG
Atp5s_4	AGTAGATTATGAACGCATCA
Atp5s_5	TTGAAAGAATAACACTGTGC
Atp5s_6	TCAGCTTAAAGAAAATCCCA
Glrx5_1	GCACGGAGTCCGCGACTATG
Glrx5_2	CAGCCGCAGGATCTGTACCA
Glrx5_3	GCTGCTCGGGCGTCCCCTTG
Glrx5_4	GTGCGGGCAGCAAGCTCGGG
Glrx5_5	GAGGACCCGGAGCTGAGGCA
Glrx5_6	GCTGCCCGCACGCCGGCTCG
Itgb8_1	AAAACATGTGATATCATAGG
Itgb8_2	AAACTAACTTACCTCACAGA
Itgb8_3	AAAACCAAGACGGAAGTCAT
Itgb8_4	CTACGTCAAATCAACAACCA
Itgb8_5	ATGTTACTACATGCACAGAC
Itgb8_6	CATTTGCCGTCATCACACTG
Reep6_1	TGTGTGGCTAACCTACTGGG
Reep6_2	GCACTCACGAAGCATATGCG
Reep6_3	AGAGAAGCGGTATCTCGCCG
Reep6_4	GTATCTTCTGTTCGGCTACG
Reep6_5	AGCTATCGAGAGCCCAAACA
Reep6_6	ACGTGGCCACCGACGCGCTG
Zfp870_1	AAACTGATACCAAAATGTGA
Zfp870_2	ATTTGGCTGGATTTGACACA
Zfp870_3	AGAAGAATGAGTATTCACGC
Zfp870_4	AAACAAGTTGAGCAAACAGA
Zfp870_5	GTGGCACACCCAGAGATGAA
Zfp870_6	AGGCATCAGAGAACTGGCAC
Rtcb_1	GGGGACAGGGACCTTACCTG
Rtcb_2	CATGAAGCAGATTGGCAATG
Rtcb_3	CCTGCAAAGTGACTTACCTG
Rtcb_4	ATGCCTCCTCCAAGTCTCTG
Rtcb_5	TTGGGCCATCAAGTAGCTAC
Rtcb_6	GCTCGGATTGCATCCCCAGA
Appl2_1	CAGTGCACAGTAGTACTGAA
Appl2_2	TCTCTCGGAACTGTATAACA
Appl2_3	GTTCCTGTTGATCTGCGGTG
Appl2_4	AGATCTGGAAGCAGTATCGT
Appl2_5	CTGTACTTCTTCACCCAAGG
Appl2_6	TTCCGTCTTAAGCATTCAGG
Hsp90b1_1	AAGATCACTCAAATCGAACA
Hsp90b1_2	GGGTGTAGGAATGACCAGAG
Hsp90b1_3	GTCTCACGGGAAACATTGAG
Hsp90b1_4	GTAAAGTGGATATAAGCCAT
Hsp90b1_5	TCAACTTTCCCATCTATGTG
Hsp90b1_6	CAATGACCTTATCTGCTACA
Nudcd1_1	TATTCATCTATTGATCACGA
Nudcd1_2	GTCATTGGAACAGGTGACCG
Nudcd1_3	GGAAGGCGGAACACCTCTCG
Nudcd1_4	TGGTGGTTGGTGATAAACAA
Nudcd1_5	ACAAAGCATCATGTTCTCCG
Nudcd1_6	GTTTGCTGCCAGTAATACAG
Rbfox2_1	GTTTGGCAAAATCCTAGATG
Rbfox2_2	GGTGAATAATGCTACCGCAC
Rbfox2_3	TGTGGCACTCCATATTCTGT
Rbfox2_4	GAATAGTGCTGATGCAGACA
Rbfox2_5	TAGTACCTGCATATAACTCA
Rbfox2_6	AATTCACCCAGCAACCAGAA
Cpne8_1	TGGAACAATCATACTAACCG
Cpne8_2	AGTGAGAGCCTTGTGCAATG
Cpne8_3	AGCTATCGGGAACTCTCAAG
Cpne8_4	CATCCCTGCCACACGCGTGG
Cpne8_5	GACACAGATCAACTTCACGG
Cpne8_6	ATCGAAGCAATGAGGACGGA
Pcbp2_1	ACCAGCCGTAAGGTAACCGG
Pcbp2_2	ACACACTCAATGATGGACTG
Pcbp2_3	TGTTAAGAAGATGCGCGAGG
Pcbp2_4	TCCCCTCTCACCTCTAGAGG
Pcbp2_5	CTCTCCCAGTCCCCCCCGAA
Pcbp2_6	CCTGTGCTGTACCTGTCCTG
RGD1309534_1	GGGAGCGTTTATCCTTGGAG
RGD1309534_2	ATAACTTTGTGAGCTGCATG
RGD1309534_3	AGCCAAAAGTATCCTGACTT
RGD1309534_4	GCAAAGTAACTTCCATTCAC
RGD1309534_5	ACTAGAATTGCAGAAGTCGG
RGD1309534_6	ATGGCTCCTTTGTTAAATCT
Taf1d_1	AAGCCAAAGTTAAGACGACA
Taf1d_2	CTTGAGCCAAATGCATGCTG
Taf1d_3	TTGCAGCAAGCAGTTGCAAG
Taf1d_4	GGACATTGGAAATCAAAGGT
Taf1d_5	GTTTCAACACTTGCAAGTGA
Taf1d_6	GTGACTCTTCTCTAGAACCA
Zbtb44_1	AAGACTGTGGACTAATCAGA
Zbtb44_2	CACACAAACAAATTCCCCCC
Zbtb44_3	GCCAGGCAACTCTAAAGTCC
Zbtb44_4	AGCCACTCTGTCCATTAACA
Zbtb44_5	AGTAGAAAGATTAAGTGATG
Zbtb44_6	CACCAATGCTCATGCAGATG
Pate4_1	AATCAGCATACTGCTCATCG
Pate4_2	TCAACCATATCAATCTATCA
Pate4_3	CTTACCGTGATAGATTGATA
Pate4_4	GGCCAATGCACTGCACCGGA
Pate4_5	CAATGCACTGCACCGGAAGG
Pate4_6	AACTGGCCAATGCACTGCAC
Wdr61_1	TCTGTTGTAGGCGTGATGAG
Wdr61_2	GAATACTCTTTGGACACTAG
Wdr61_3	AGGATCGAATGGGCATCGCA
Wdr61_4	AAGTCTATAGATGCAGGACC
Wdr61_5	CCACGATGATGCCATATGGT
Wdr61_6	ATGAGCATCTAGAGAACTGG
Commd4_1	CAGTAGCCGCAGCTTCACAG
Commd4_2	CTTCGGGCCTGTAGCCTACG
Commd4_3	TCTGCTTCTCTTCATAACAG
Commd4_4	ACTGTCCACGCTATGCTTGG
Commd4_5	GATCTCTGCTAGGACCCAAT
Commd4_6	CTCAGGGTACTCACCGAACT
Ppcdc_1	CGAGGGGAGCCACTACCATG
Ppcdc_2	CAGCGATGCTGATGAATGGG
Ppcdc_3	AAAAGCTTTGATACCAGAAG
Ppcdc_4	CAGATCCCGCATGGAACCAG
Ppcdc_5	GGAAGTCACAGTGGTAACAA
Ppcdc_6	GAGAAAGTTCCATGTTCTTG
Pik3r4_1	GCCATCCACGAAACGCTCAG
Pik3r4_2	GGGTACTGATACGGTCGTAG
Pik3r4_3	GTAGGCCAGTCTGACGATGG
Pik3r4_4	ATTCAGGAACGTGATCATGT
Pik3r4_5	CAAGAGCCCGATGAGAAACG
Pik3r4_6	GCTGATCTGATGAGCTACCA
Tmem63b_1	TCGACTTATGTTCCTTGACG
Tmem63b_2	TGTGGCATCTGCTATGCATG
Tmem63b_3	GCGTTGCCTGGTCATCAACG
Tmem63b_4	GCCTCACCCTGATTTCAAGT
Tmem63b_5	GGCAGAGTAGTAGACAATGG
Tmem63b_6	TTCAACGTGTGCAAATGCCA
Slc39a10_1	GTCATTGTGAACCCGCCGAG
Slc39a10_2	ATCATCTAATAGTCTCAGGG
Slc39a10_3	AGTCGTTGAGATTAATCATG
Slc39a10_4	GATGACCGCCAACATGAAGT
Slc39a10_5	ATATTGTTCACCGTGACCAT
Slc39a10_6	GAGCAGACTAATAACGGTGA
Pde6d_1	ACCTTCGGGATGCCGAAACA
Pde6d_2	GAAGCCTCTCAGGATATCCC
Pde6d_3	ACAGAAGATCTGTCTGTCCC
Pde6d_4	AATCATACGTGATCAGAAAT
Pde6d_5	CAAGAAAATTCTCAAGTGCA
Pde6d_6	CGAGGAATAGAATACCTTCT
Kif1a_1	GGACTCCAGGTACTACCCAG
Kif1a_2	GGTGGTTAAACCGGAACACG
Kif1a_3	TCAATACCGAGTCTCGGTAA
Kif1a_4	TGAAGGTACTGCCCAGACGG
Kif1a_5	AGAATAGGACATGTTGTCGT
Kif1a_6	TGAGCTCAATGAGACGTGGG
Ticam1_1	AAAGACACTATGGAGTGACG
Ticam1_2	TCTGGGACCCTAATTTCGTG
Ticam1_3	AGTGGCCTATCACAAGTCAG
Ticam1_4	TCCAGTCTGATGTGTCAATG
Ticam1_5	CTGGTAAGCCACATCCCTTG
Ticam1_6	TCCAAGTGTTCCGAAACAGG
Zfp609_1	TCACTAGCTATACTCCCGAG
Zfp609_2	TGGAGTCAACACATGCGATG
Zfp609_3	GCAAACAAGAAAGAGGTGCA
Zfp609_4	TTGGGGTAGTACTATCTAGG
Zfp609_5	GAAAGGCTCTCCCATAACAG
Zfp609_6	GTGGATGAGACAAGCAACGA
Dynlt3_1	GCTCCTCTGGACTACTGCAC
Dynlt3_2	TAGCTCATTTGGTCAAACTG
Dynlt3_3	AGATTGTTCAACGATGCTTG
Dynlt3_4	AGGGGCGGTACCTCGTCGCA
Dynlt3_5	AGCACATAATATAGTCAAAG
Dynlt3_6	TGGCCACGTGAAATCCATAT
Gemin8_1	CTTCTACGGCTGTTATACAG
Gemin8_2	TGCTGACCTTCAGAATTCCA
Gemin8_3	GAGCAATATGGAGATCACTG
Gemin8_4	TCCAGGGTTGAACTCCATGA
Gemin8_5	TCTGCATCCAGAGCATTGCA
Gemin8_6	CTGGGATGGGAAACACTGTA
Mospd2_1	TGGAAGTCATCATCTACCAG
Mospd2_2	ACATTGGAGACATAACGTTG
Mospd2_3	TACTCACCATTCATTATCCA
Mospd2_4	AGATGGTTATTAGAACTTGG
Mospd2_5	CTCATTAGAAATCGTTTCCA
Mospd2_6	ATGTTTGACATGTCCGAAAC
Pbdc1_1	GTAGATTTGGTCATCCACCT
Pbdc1_2	CGTTGCCATATGACTCGGGA
Pbdc1_3	CATTCTGTTTAAAATTCGAA
Pbdc1_4	CAAATCAGAATCAGCTAAAG
Pbdc1_5	GACACTCAGGATAGATGTAT
Pbdc1_6	AGCATGCTGCATTGCTCGAA
RGD1561958_1	GCAATGCGCCATCAAAAACC
RGD1561958_2	CCATATGCAGAATTATGCTG
RGD1561958_3	TATAGCCAACTGTGCATCTG
RGD1561958_4	ATAGCACTGGCTATAATCGT
RGD1561958_5	CCTAGATGTCCAAATTTCAG
RGD1561958_6	GTCTATTGCTTGTGCATGCA
Tcf7_1	CTTACCAGCTCACAGTATGG
Tcf7_2	CTGCTGAAATGTTCGTAGAG
Tcf7_3	TCTGCTCATGCACTACCCAC
Tcf7_4	TTCAGACTCATTCACCAGTG
Tcf7_5	TGTGTACCTTAGGAAAACAC
Tcf7_6	TACACCAGATCCCAGCATCA
Tnip1_1	AGGCCAACCTGTTGAACTCG
Tnip1_2	CAAGGAACAGCTGACAACAG
Tnip1_3	ATACAACTTACATTGGATGG
Tnip1_4	GAGGAGAATACTCGGCTGAA
Tnip1_5	GGGATCAAAGGAGACCAAGG
Tnip1_6	CAAGTAAGGTCCCTGAAGCA
Efcab5_1	TTAGAAGCAGAGTCGCGCAG
Efcab5_2	GGAGTTTACTCCGAAACCCA
Efcab5_3	GGAATTCCTTCCAAGTCCGA
Efcab5_4	AGGAATGATTCCAATAGTCG
Efcab5_5	CAGGAATGTCTGGCTACCAG
Efcab5_6	TCAAGACAAAGACTAAGCAG
Bhlha9_1	GCTGAGGCGTAGTCTAGCCG
Bhlha9_2	AGCCCACGGCTCGAGCGCCG
Bhlha9_3	GCGCCGAGCCTTGGACCGTG
Bhlha9_4	AAGCGTTTAATGCTCTGCGC
Bhlha9_5	GAGGGGTCTGAAACGGGGTG
Bhlha9_6	CCTGGCCATGACACTCCAGA
Ccr10_1	TGTGAAAGGGGCAAGCGCCG
Ccr10_2	TGTGATGGCCACATAGCGGT
Ccr10_3	CAGCGTCGTTGGCCTTCCCG
Ccr10_4	GCAGCCTGTTATGCGCTCCT
Ccr10_5	CCGACTAAAAGCCTGGACAT
Ccr10_6	CAACTGGAGCAGGTGAACGG
Plcxd2_1	TAGACGAAAAGTCCCCAGTG
Plcxd2_2	TCCAGGAAGATGATCTCTTG
Plcxd2_3	GCATGACACTGCGGACCCTG
Plcxd2_4	GCAGAACCAGGCATTTGTGG
Plcxd2_5	GGGATTGCCAGATTGGAAAG
Plcxd2_6	CGGGACAAAGACAGCCTCGG
Ube2l3_1	CCACCCTAACATCGACGAGA
Ube2l3_2	CTGTCTGCCCGTAATTAGTG
Ube2l3_3	GCTTGAAGGGATACTCTGCT
Ube2l3_4	AAGGCTCCCTTATCATATGG
Ube2l3_5	CTCACCTTGGTCAGTCTTGG
Ube2l3_6	CTTGAAGAGATCCGCAAATG
Fzd10_1	GAAAGATGATGGGACGTTCG
Fzd10_2	TAGCCGATGTCCTTGCACAT
Fzd10_3	GAGCACCCACTAAAGGACGG
Fzd10_4	AGCTGTATGTTATCCAGGAA
Fzd10_5	CTCCAATACACATCCACCCC
Fzd10_6	AGCAGCCAGGAACCAAGTGA
Oas2_1	GGATGGTACAGAGGACACCT
Oas2_2	AAGTACAAGTGTCTATACCA
Oas2_3	TCCAGTGCATATAGCAATGG
Oas2_4	TCAAGTAAAAGCATCACCTG
Oas2_5	ACCGACCCAACCAACAATGT
Oas2_6	GTCCTAAGAGACTGCTCCGA
Gpr25_1	TGCCCACCTTGCTCTACCGG
Gpr25_2	AGAGCGCGGAGATGATGGCG
Gpr25_3	GGCCGCCAAGTGCAGTACGA
Gpr25_4	CAAAATCAGCAGCTTCGCGC
Gpr25_5	CCCTACGGACGCGTAGCAGG
Gpr25_6	CCTGACGGGCAACACCTTCG
Irf6_1	GGAGTATGGGCAAACCATGA
Irf6_2	CTCACCATTGATGTTCAGGA
Irf6_3	TGGAGCAGGTCAAGTTCCCG
Irf6_4	CTTGATGTATGACGGCACCA
Irf6_5	ACTGCAGCCCTGAATCAGTG
Irf6_6	GCCGCGTGGCATGTTTCCAG
Dnajc9_1	AAAGCAGTGTACGATGAACA
Dnajc9_2	GCACCCCGACAGAGTAAAGG
Dnajc9_3	TCCGACGGCGAAGTCCGACG
Dnajc9_4	TACAATACACAGATGAACCC
Dnajc9_5	GTCGCCCTTGAAGTCCAGAT
Dnajc9_6	GCCCAGCACCTGGTAGAGGT
Tlr3_1	CATCGTTACCGACGTATCGG
Tlr3_2	ATGTTTGGAACATCTCAACA
Tlr3_3	CTTACTCACAATCAACTCAG
Tlr3_4	CTGAACGAGGACTTGTTGGA
Tlr3_5	GTTAAATTGAGAGTGAGCAA
Tlr3_6	TCAGTTGGGCATTGTTCAAG
Shcbp1_1	AATACTTACAATCTCAATCG
Shcbp1_2	TGATAGCCACAATCACTGCA
Shcbp1_3	AAATACACATACCTCAACAA
Shcbp1_4	TCACGCTCTTCCATAGGATA
Shcbp1_5	TACCAGACAACAGATCACTA
Shcbp1_6	TCCTTGAACCATCTGGATGG
Rnf170_1	AGTAAGCGACCAAGTACTTG
Rnf170_2	TTTCCTGTCGAAACAAACTG
Rnf170_3	AGAAAACCAAGAGCTAGTCA
Rnf170_4	TTTGAATCCACAATTCTCCT
Rnf170_5	TGGTGAAGATGATCAATCTC
Rnf170_6	TAATTGCATACTGGCGATAC
Nme8_1	GAGGCAAGTCGTATTATCAG
Nme8_2	CTACAATCATATGATAGATG
Nme8_3	TTCACCAAGAATATTACCTG
Nme8_4	ACGAATGTACAAAGGACACT
Nme8_5	CTGTACTCACAAGACTGAAG
Nme8_6	TGATTGATGTATACCAAGCC
Potec_1	TGCATGCCGTTGACTCACAG
Potec_2	GTTTCTGTGATATTAAGGCA
Potec_3	CGAAGTCAATCACAGAGACA
Potec_4	AACTGGTGATATATCTCTGG
Potec_5	GAGCAAGCAAGAGTGGCGTG
Potec_6	CCTTAAGGCTGTCCAAAGCT
Klhl14_1	TTTCTACCTCTACAACGCAG
Klhl14_2	TGAATCCAACTATTAAATCG
Klhl14_3	AGTGCTTGAATACCTCTACA
Klhl14_4	GCACCGAGATCTGGTCGTTG
Klhl14_5	GGATTTCATGCGCACCGACC
Klhl14_6	GGGCGGCAGCGAGTCCAGCA
Polr2d_1	AGACCATTGCCAGTGTTCGT
Polr2d_2	ACTATACAGCCCGTTTCAGC
Polr2d_3	TCTTCTACGTCGCCAGCTCG
Polr2d_4	GGACGAACAGGAGCTTTCAG
Polr2d_5	GTCTCAGCTGTTTCGAACTC
Polr2d_6	AAAGCAGCAGAATGAGAGTG
Reep5_1	CGAAACCTATCAGGTTGCAG
Reep5_2	GTGAGTCACTTACGAGATGT
Reep5_3	GGAGCTTCATCGCGCTCGGT
Reep5_4	GAACCAGGACAGGAAAAGGT
Reep5_5	CCAGTGGCTGACGTACTGGG
Reep5_6	GCTCCGGTTCACTCCAGTCT
Ticam2_1	CTTGCAGAATCTAGACGATG
Ticam2_2	AATCTACTGCAAAACGACTT
Ticam2_3	ATGCACCACAAAAGCAGGCG
Ticam2_4	CGCAGAAGATGACACCAACG
Ticam2_5	GACAGTGTGGATGGCGATCA
Ticam2_6	GTAGAACTGGAAGTTGCACC
Epg5_1	TCAGCTGACACACGTCAGAG
Epg5_2	AAGTCAGAGAAAGTCCGACT
Epg5_3	ATTATTTACCTGAAACAACA
Epg5_4	GGGTCCTAAGTAACCTACAG
Epg5_5	GAAGGTTCGACAAAAACCTG
Epg5_6	AGTGGCCTTACTAGTGCTCG
Nkd1_1	CAATGGCAAAGTCACCCGTG
Nkd1_2	TTGGGCAAGGAAAGGCATCG
Nkd1_3	GGACTGTTACCACCATTGCG
Nkd1_4	CACATCAAGCAAGACACTGC
Nkd1_5	CGTGGGTGACACTTCTAGAG
Nkd1_6	TACACGTCTCAGTTTGGACC
Best2_1	TCCAGGATTTATGACCCGAG
Best2_2	CACCAAGTACAAACGAGACG
Best2_3	CATACCCCTCGTCTACACCC
Best2_4	AGACGCACTTATGTGCATAG
Best2_5	AGGTGAAGATCGGAATGCAT
Best2_6	AGAACGAAGGATCAGCACCG
Prdm9_1	TCTGAAACTTAGATCACCAA
Prdm9_2	AAAGGACCTTGCATATGAAG
Prdm9_3	GAAGCACAGTAAACAACAGA
Prdm9_4	TCAAAAGAAAATCCAAACCC
Prdm9_5	AATCTTCTATCGGACCTGCC
Prdm9_6	ACACATGAAAGCTGGTCTAG
Fcar_1	GTGCCCAAATTGTCTGACCC
Fcar_2	CAGGGACAACTGATACAGGA
Fcar_3	CAACCACATGAATTCAACAC
Fcar_4	CAGCGTTCACAGGACCCAGG
Fcar_5	CAACACAAGGCTTTGATCTG
Fcar_6	GACTCATTCCAGGAAACCAT
Cabp5_1	AGCATTTCTTGAATTTGACA
Cabp5_2	AATTGCTTGCAGAAACAGCA
Cabp5_3	TCAGTCAACTCCATCTCTGT
Cabp5_4	AAGGCATTGCTGAGAAGCAG
Cabp5_5	CTGGGACAGGATGAGATTGA
Cabp5_6	TTCATTTCTTACAAGGATTT
Ffar3_1	CGTTGAGGGGTAGTCCCACG
Ffar3_2	CAGCCATTTCCAGTCGCACG
Ffar3_3	CCTGCCATTCCGTATAGTGG
Ffar3_4	ATTTATGTCACTGAATACTG
Ffar3_5	GTTAAGCAAAAGTAAGTCCA
Ffar3_6	TGAGCGTAGCCTACCCACTG
Tmc5_1	CATCATCCCACAATTCACCG
Tmc5_2	TTGATGCAGGATACAACGAA
Tmc5_3	AACCCCCACATATACTCCAG
Tmc5_4	ACCATCCGGCATAGGATGGG
Tmc5_5	AAGAGATTCAAGGTCATCGG
Tmc5_6	GAAGGCACAACCGGTTGTTG
Il27_1	AACGTAATTTCCCTTCCCAG
Il27_2	AGGGTCGAAGTGTGGTAGCG
Il27_3	TAAGGAGACTCACAAAACTG
Il27_4	ACAAAGCTGAAAGTACAAGC
Il27_5	TGGTACAAACTGGTTCCTGG
Il27_6	AGTATAAGAGCCCCCTACCC
Umodl1_1	ACTGTCTGTTGAAACAACGA
Umodl1_2	GGAGTTTGCATCGAGACCCG
Umodl1_3	ACAGCAACTAGGGTCGATGG
Umodl1_4	ACAATAATGTGACATTGTCA
Umodl1_5	GAGTGAGGACTAGCTACCAG
Umodl1_6	AACACAGTGCTCATAGACAG
Bves_1	ACCAACTGCGAAGCAAACGT
Bves_2	ACAGGATGTACCCTCTTACG
Bves_3	AGATCAACGCAGATGCACAA
Bves_4	AGCCTTCTAAACAAATCCGG
Bves_5	GCTAAGACGGTCATCAACTG
Bves_6	GGTGTGAGACTTTCTAACTC
Il21_1	CCCATAAATCAAGCCCCCAA
Il21_2	GCTGTTCAACAATGTCCATA
Il21_3	AAACTCAAGCCATCAAACAC
Il21_4	AACAGCTCCACAAGATGTAA
Il21_5	GACATTCATCAACGACTTGT
Il21_6	TCTATGAGAATGACTTGGTA
Vom2r47_1	CAGTAGTGTGCCTTACAATG
Vom2r47_2	TCAAATAACTTACTTCGAAG
Vom2r47_3	GTACCAAATTATGTCCTCCA
Vom2r47_4	CAGTGATAAAATCCAGACTG
Vom2r47_5	TAGCAGGAATTATTGGATCA
Vom2r47_6	AACCATGATTCACACCATCA
Slc9b1_1	AAGAATCGGAACGTTCCTGA
Slc9b1_2	ATCTCTATCTGACATACCAT
Slc9b1_3	GGGCATTCCAACCTTACTAG
Slc9b1_4	CTTCGGTCCATGCCTCCTAG
Slc9b1_5	AAACACACATACTCAGAACT
Slc9b1_6	CTATTATCCTAATACGAGCT
Gipc2_1	AACACACCTAAAATTGACAT
Gipc2_2	AGTTAAAACGATCTGTGTGG
Gipc2_3	ACCATCACGGATAACGGCGT
Gipc2_4	TGCTGGAGAAGTCCTCCACT
Gipc2_5	TGGAACACCAGCCTCCGTGC
Gipc2_6	CTCGCCCTCCACCAGCCTCG
Olr395_1	AAAGAGAAGGGTGTGCACAA
Olr395_2	TGGTGATATAGTGCAGAGGG
Olr395_3	TGATCACTGTACCTAAAGGA
Olr395_4	AGAGATGGACAGCTCTAGCA
Olr395_5	TGAGAAAGACATGTCTGTGA
Olr395_6	TGTACCTGATAACTGTGCTG
Crls1_1	GAACTCTGCCAACACCGGTA
Crls1_2	GAATCAGATAGCCCAACACC
Crls1_3	GAATAAGATCTGCATAGGTC
Crls1_4	TGGATTTATTGCTCGAAACT
Crls1_5	ATAAGAACCTTATCAGCAAG
Crls1_6	CTTGTCATTGACAATAAATT
Flrt3_1	TGCTGTGTTAGGTATTGCGG
Flrt3_2	CTGTGAAGGTCAATGTGCGT
Flrt3_3	TCTCTGACATCCATTCCAGT
Flrt3_4	GAAATTCATCTAAACTGTTG
Flrt3_5	AGGATATGTGGATTGTGTCA
Flrt3_6	CTTGGATGATAATTCAGTCT
Otor_1	CATTGATGAACCTACAGTCC
Otor_2	AGATGAGGAGTGTGTCTGTA
Otor_3	ATCCATAAACATGCCATGCC
Otor_4	TGGTAACAGAAAATGGAGCT
Otor_5	GATCTATGTTTATTCCAAGC
Otor_6	CATTTCTCTGGCAAGAGCAC
Cst5_1	CAGCCAACAGGGGTAGCGAG
Cst5_2	GCAGCCAGTACTAATGCTAA
Cst5_3	CTCCTCTAAAGCTCCAACCA
Cst5_4	GTATTGGCCTGCTAAGGTAC
Cst5_5	TTTCACTATAGGTTGTGTCT
Cst5_6	CGCTGACCCGAATGATAAGG
Ntsr1_1	AGGATGGAGATGACCAACAT
Ntsr1_2	GCACACTCGGCCCTGCTCGG
Ntsr1_3	TGACAGCCTTCACTCTAGCG
Ntsr1_4	CAATACCTCGGAATCCGACA
Ntsr1_5	CCTGGTGTGCACACCCATTG
Ntsr1_6	GGAGCTATACAACTTCATCT
Faxc_1	AAGATGCTGTCACTTAGTGG
Faxc_2	CAGTTTGCAAGACCTAACAA
Faxc_3	TAACAAAAGGAATTGTGAAG
Faxc_4	GTGGAGCAGATACGCAGCCG
Faxc_5	GTGAACTTAAACAAAAACCT
Faxc_6	ATGTCCCCATAAAAGGAGAA
Tceanc2_1	CACCTTCAAAGACTCAATCG
Tceanc2_2	GGGAGGTGTTGCGGTCGACA
Tceanc2_3	CTTCTTTAATTCTTGTAGGG
Tceanc2_4	ATCACTGTGGACTTCAATAG
Tceanc2_5	GCGCAGGCACTCGGACCCAG
Tceanc2_6	CCAAAGAAGTTTACACTGAG
Mpl_1	GCTACGCAGCCAACCCGACG
Mpl_2	GGTTCGGCATCCTCAAAGTG
Mpl_3	GTGCTGTTTGTGGATACCGT
Mpl_4	GTGAATGGCACCTTGCGCCG
Mpl_5	CAAGACCACTCTAGCTCCCG
Mpl_6	ACATACCGGGTCCCAAAGGT
Lsm10_1	TCACCTACACCGACCGCTGG
Lsm10_2	CTCATCTCGAAGGTCCACAG
Lsm10_3	CATTACGACCTGTCACGAAA
Lsm10_4	CGAGATGAGAGTGTGGCCCG
Lsm10_5	GGCACTGAGCCACTCTGTGA
Lsm10_6	AGCCTGATCATCCTGTTGCA
Epha2_1	CGAAGTCACCTACCGCAAGA
Epha2_2	GCTGACCGTGATCTCGTCAG
Epha2_3	GTGAAGGTATAGTTCATGTG
Epha2_4	GAGCTCAATAAAGATGCGCT
Epha2_5	CCCCATAAGGCACCACAGCG
Epha2_6	GTGCCAAAGTAGAACTGCGT
Tspan13_1	ACTGGACAATAAATACGAGT
Tspan13_2	CAAAAAATAGCAACACCTGA
Tspan13_3	ATCTCCAGTCTCCGAGTGGT
Tspan13_4	GGCTACTCACGGTGTATAGC
Tspan13_5	GTGCTAGAAATGACATCCAG
Tspan13_6	ACCTCCAGGAGCTGACCCTA
Ap4s1_1	GGTTGGAGTTAATGACACGG
Ap4s1_2	TGTGGTTGGAGTTAATGACA
Ap4s1_3	TCCTTATGGTGAACAGACAA
Ap4s1_4	GCTCATAGTACTTAGACAGC
Ap4s1_5	TGTATTCAATGAACGAGCAC
Ap4s1_6	ACGTGCACTTCTGGAAACCG
Cfl2_1	GCATATCGGCAATCATTCAG
Cfl2_2	AAGAAAATCTTCTACCCAGG
Cfl2_3	CACACCAGAATATAAATACT
Cfl2_4	ACTTCACAAAAGATGTGTAG
Cfl2_5	CAAAAGACAAATAATTGTAG
Cfl2_6	CAGATCTTGGTGGGTGACAT
Zdhhc17_1	TGTTGATGACTACAGCACAT
Zdhhc17_2	GCAGATCCCTCATTGATCGA
Zdhhc17_3	GTAGAAAAGAGCAACACTGT
Zdhhc17_4	ATTAAAGGGTTAATGTATGG
Zdhhc17_5	CGGAATGACACCTTTAATGT
Zdhhc17_6	GATGATCAACCATTTGCAGG
Tbc1d15_1	TATGAAGGCCAAGATAACCC
Tbc1d15_2	GAAGCAGATGATATTCAGAG
Tbc1d15_3	TTCAGTTGTAGAGTGGACTC
Tbc1d15_4	AAGAAGAAACCACATACCAA
Tbc1d15_5	ACGACCACCTTCAGAAATGG
Tbc1d15_6	ACTTGTATTAAGCCATATGC
Cpsf1_1	AGCACTCATGATGACCACAT
Cpsf1_2	AGTAGCGGAAACGTGCCACA
Cpsf1_3	AAGCGAGTGGACCCTACAGT
Cpsf1_4	TGAGGGTCAGCACATAACTG
Cpsf1_5	GGGCTCAAACAGGATAAGCA
Cpsf1_6	TTTGGACAGCCCACTACACA
Fam76b_1	ATTTGTACAACGCTGACACT
Fam76b_2	CCTGCGATAGCTCCTCGAAG
Fam76b_3	GGCCACTGCTGTGGCGATGG
Fam76b_4	TCTGCACCTTATCATACAAG
Fam76b_5	CTGCAGATCAGAATTTCAGC
Fam76b_6	GCTCAAAATGTCAAACAGTT
Ccdc15_1	AATTCCCGACCAATTTGGTG
Ccdc15_2	GAAAAGCTCTCCTACCCAAG
Ccdc15_3	CCAGACTGTTGAGCTAGACG
Ccdc15_4	TGTTGCATTACCAAGCACCA
Ccdc15_5	GGTAAAATATACTGATGTCT
Ccdc15_6	TAACTTCTACAAAATAACCC
Trappc4_1	CCGGCGGCCTGATTTACCAG
Trappc4_2	CATTGATGGCTAATACTGCA
Trappc4_3	GGATGTAAATGGCAAGTACA
Trappc4_4	GGGTAACTCTGCAAATTACC
Trappc4_5	ACTGCACGACGAACGAGTGC
Trappc4_6	CGGAGATAGCTGGGAACCAA
Chst2_1	CGCCCTTGATAACCAACGTG
Chst2_2	GGAAAACCGAAAGATCACAG
Chst2_3	TGGTGTATGTGTTCACCACG
Chst2_4	AAACACCTTCATCCCGAGCG
Chst2_5	GCCTACCGCAAAGAGGTCGT
Chst2_6	CACGAGGATCACGCACTAGG
Cpne4_1	ATCAGGCAATGACGACTACG
Cpne4_2	GTACTCAAAGCTGTTTACGG
Cpne4_3	GCAGCTTGTGCACCGAACAG
Cpne4_4	GTATGGGTGGATATAGTGCA
Cpne4_5	GCATCTTGAGGATGACGCAA
Cpne4_6	GTGTGCATTCCATGCCACCC
Rab23_1	GGAGTTTGATGCGATAACGA
Rab23_2	AGACGTGAGGCTAATGCTGT
Rab23_3	AAAGACTACAAGAAAACCAT
Rab23_4	GATCTTGTTCTGTACAAGCG
Rab23_5	AAGACGTGAGGCTAATGCTG
Rab23_6	ATGTGCAGTGAGGAAGCTGA
Mgat4a_1	CTGCAGTTTCAATAGTCATG
Mgat4a_2	AGACCTTCACCCAGAGAATG
Mgat4a_3	CCCCGACTTAACAAACCTGA
Mgat4a_4	CTTACCAATGAAGCCCAGCT
Mgat4a_5	AACATAATCAAGATCTGTCT
Mgat4a_6	GCTGGTCTGAGTACGTTCTC
Gpr35_1	TGGACCGCTATGTGGCAGTG
Gpr35_2	GGAGTACAGCACGAATGGCA
Gpr35_3	CTATCGCATGCACCAGTGGA
Gpr35_4	AGGTGACCACTATCACCCAG
Gpr35_5	CCCATCTGCCAGCTCTCACA
Gpr35_6	TGGCGCCTGGGGATACAGGA
Tceanc_1	AGAGACCCAATATCTCATTG
Tceanc_2	GAATACACACTTCAAAACAA
Tceanc_3	ATCTGTGCAAGAACTAGCTA
Tceanc_4	TGTGTCTAAGGAGCATCTGC
Tceanc_5	AATTAATGAAGGCTATTTGG
Tceanc_6	TTGAGCAACTGGTGTCTAAA
Glra4_1	ATTCTCGGTAGGCCAGACGT
Glra4_2	GAAAGGGGCCAACTTCCATG
Glra4_3	GGATGACAATGAGTAGACTG
Glra4_4	TCATCCCGCAAGATAAATTG
Glra4_5	AAGCTTGTCCAAGAAATCAG
Glra4_6	TTGCAGGTCACATTCACAGG
Pigw_1	TGTTGTATCAGATATACCAC
Pigw_2	CAGTCAGAGTGATCACTAGG
Pigw_3	GTACAACACAGTAATGCTGA
Pigw_4	TTATTAAATGCTAACCGAGA
Pigw_5	TGATCAGAAGGCCTCTACAC
Pigw_6	TATAAAATCCATAGGCTACC
Mrgprx2_1	AACACAACAATTGAAAACAG
Mrgprx2_2	TCAAATGTCTCACACCAACC
Mrgprx2_3	GTTCAATGCTAATGGCACTG
Mrgprx2_4	ACAGAAGATATTAATCACTA
Mrgprx2_5	TAGGGCCAAGACCCAAAGCA
Mrgprx2_6	CATTTCCAACAAGCCCAACT
Olr701_1	ATAGCAACACACACACACGT
Olr701_2	CAACAGTCACAACAATGAGT
Olr701_3	CATCATTGGCAACAACTGTG
Olr701_4	GATCTTACTCTTAGTTGTCA
Olr701_5	AAGGAAGGTTATATACAAAT
Olr701_6	GGCCTTACTCAGAGTCCTGA
Olr693_1	TAATGAAGAGTTCGAATCTG
Olr693_2	TTGTTAGTCCTAGAATGTGC
Olr693_3	CATAGGCCATCACAATGAGT
Olr693_4	AACACTACGATCTCCCTAGA
Olr693_5	TGAGAATGACTAAGAGATCC
Olr693_6	ATACATAAAGAGAAGCTGAA
Olr646_1	GTGCTGCTTGATGGTAGGAG
Olr646_2	ACACAATAGTCCTTTCAGAA
Olr646_3	TTACAAGTGATCCAGAGCTG
Olr646_4	TAACCAGAAGCCCGAGTCTG
Olr646_5	CATAGGCCATCACAATGAGA
Olr646_6	CAAGATATATGTATCCATGC
Olr507_1	GTTCACAAGCAATGAACAGG
Olr507_2	AATTATGTGTTGGGTCCTGG
Olr507_3	TCTCACTGGTTGGCAACTTG
Olr507_4	GAGAAACAGTCCAAATAATG
Olr507_5	AGAGCAGGGATATCAAGGGA
Olr507_6	TCCTTACTATAGCAGAATCC
Olr34_1	GTGACAAAAAGACAGCTGGA
Olr34_2	GCAAGAAAGTCTCAGCAAAG
Olr34_3	GGTTCCCTAACAGACTGCCC
Olr34_4	GGTTCATAATCATAGGGTAG
Olr34_5	CTAAAAAGGACAGATTCCTG
Olr34_6	ACAGCTACCACTGAGCCCAA
Olr213_1	TTCAGCTGACACCCACAATG
Olr213_2	ACACTGTATATCCCTTATCG
Olr213_3	CAACTGGAAACAAAGCCTCT
Olr213_4	ACAAGTTTCCAAATACTGAA
Olr213_5	CGATGCTTGTAGAGAAGCAG
Olr213_6	CACACTCTGTGCACCCTGCT
Olr131_1	TCACAGAGAGATAAGACACG
Olr131_2	TTGTAGTCAGTGTAACTGTG
Olr131_3	GGACTTGGGGTTGTACTGAG
Olr131_4	CACACTTCTCTACCTCATCA
Olr131_5	GTAATGCAGAGGTGTGCAGA
Olr131_6	GAAGGCATGAGAAAGGACAT
Olr1331_1	ACCAACATTAGTAAAACTCA
Olr1331_2	AGAAACTGTCCACCTCAGTG
Olr1331_3	AGATGATGGACTACCTAGTG
Olr1331_4	GAGTGTAAGAAGTGAGAACA
Olr1331_5	GAAGCACTCAGTACACCCCA
Olr1331_6	CATTCCTATAGTACTCTCCC
Olr1633_1	GGCTAGCATGTTAGGAACAG
Olr1633_2	TCCCAGGAGGAAGTACATGG
Olr1633_3	AAATTCAGTAATAGGAGCTA
Olr1633_4	TAGAACCACAGAATGGAAGT
Olr1633_5	TGGCAGTAATGGCTTATGAT
Olr1633_6	AAAAGAAGAAGTAGAACTGT
Olr1159_1	GATGACAAATTGCTACCCAT
Olr1159_2	CTATAACCAAACATTTACAC
Olr1159_3	CATTACCAAGTACAGTGAGC
Olr1159_4	AAAAGTTATGGATTTGTCAT
Olr1159_5	CATGACTATGTCACTGATAG
Olr1159_6	TCTTCTGCTTGGACTCTCAG
Olr1149_1	TGATAACTGTGTACCTCAGG
Olr1149_2	TTATAAGCAAGTTTCCCAGA
Olr1149_3	ATCCACAAGACTAATTAGCA
Olr1149_4	CCAATACAGGCTGTAATTTG
Olr1149_5	AGACAAAGCTCATTTGAGTG
Olr1149_6	AGAAAGAAATATATACATAG
Olr1689_1	TTGTTCTAATGACTATTCTG
Olr1689_2	CTGTGACAGAGAGAGATGAG
Olr1689_3	ATGATAACCTCATAGTGCAG
Olr1689_4	CTGTGTATAATGTTCCTGTG
Olr1689_5	GAGAATAGCCATCTCAGTCC
Olr1689_6	TTGTGGATCCAGTGTTGTGA
Olr832_1	TTGTATGAAACAAGCGACAA
Olr832_2	CGTAAAACAAGACTCCCCGA
Olr832_3	GCAAACCTGACCTCCATCAC
Olr832_4	GATCACGTGGCTAGTAGTGA
Olr832_5	TCTGCATTATCCCACCATCA
Olr832_6	TCTCATGGCTGTGATGTCAG
Olr175_1	ATATCTTAGCCACAGACATG
Olr175_2	ACATAAAGTTATGTCAGTGA
Olr175_3	AATCACAGGATTGGTCAGGA
Olr175_4	AATAGGGCAGGCGCTTGGTG
Olr175_5	GACATGTGCATCTTCCAGCC
Olr175_6	GAGCCTCCTCATGGACAATG
Olr199_1	TGTTAACAGGGACTACCAGT
Olr199_2	TATCTATTGCCATGCACAGG
Olr199_3	AGATCTGAGCAAAACACTCA
Olr199_4	CTGCCTTTGCTCTAACTTGG
Olr199_5	CTACACTGACTATGCTGCTA
Olr199_6	AGTAGATGGTGATCAAGATA
Olr232_1	CAATGTTCGTAGAAAAGCAG
Olr232_2	GGAGAATCACAACTCCCATG
Olr232_3	GAACAAGGAACATGAGAAGT
Olr232_4	ATTACTCTAGCATCATGACA
Olr232_5	GGGAAGTCTTAATGTGAACG
Olr232_6	TAAGATGAATAGCAGCGTCT
Olr630_1	TCACTGTGGATGTGTAACAA
Olr630_2	TGTGAGAATAAAGATCTCAA
Olr630_3	ATAGAAATAATACAAAACAG
Olr630_4	TATCACATGCACTCAGCTCA
Olr630_5	CATAATGACGGTGTAGTGCA
Olr630_6	GGACACAAAGGCAATGAGAA
Agpat1_1	GTGGTTGGAGACAACAACGT
Agpat1_2	ATACTTGTATGGGATCCGAG
Agpat1_3	GCCTCGTTTGAAGGGCAGCA
Agpat1_4	GTCCTCGAACGGCGCACACA
Agpat1_5	TTCATTGACCGGAAACGCAC
Agpat1_6	GGAGCTGCAGAACCACAGGG
Egfl8_1	TTCTAGGACCACGTACCGCG
Egfl8_2	CACTCGTCGAGGACTCCGGA
Egfl8_3	TCTGTACACTGGTTGACTGT
Egfl8_4	CACACACCTCCATTAAGACA
Egfl8_5	ATGACAGAAGGGGCCAAAGG
Egfl8_6	GCAGGGAAGCACTGCCACGT
Sapcd1_1	GACAAGCCATCAAGACCCAG
Sapcd1_2	TTGGTCTAGTACTCACCCAG
Sapcd1_3	AGTGTAGGGCGCTTGCACCA
Sapcd1_4	AGAGGGAACAAGATGCTCTG
Sapcd1_5	CCTGGTTTGCAGACCGTCTG
Sapcd1_6	GCTGCCCCCTACCTCACCAA
Btla_1	TTTGTAAGGAACCTACTAAG
Btla_2	AACAAGATGTGTACCCCTTG
Btla_3	CTGTGAACACAGTATGTCAC
Btla_4	CAATACATCTCAGTGATGAC
Btla_5	TAGATCACTTACCTGTCACA
Btla_6	CCAAATGCTACCAATGCCTC
Cpa5_1	AAAAACAAGTCAATTCAACC
Cpa5_2	GGGGCCAAGTGAATTTCACA
Cpa5_3	AGGCTGGAACGCAGTACCAA
Cpa5_4	AACAAGGTGGACTTCTGGCG
Cpa5_5	AATCCCAGTGTCAATCCAGA
Cpa5_6	CTTGTCTCCAAAATTCACAT
Tmprss11c_1	AACCCTAGGCATCTTAACGG
Tmprss11c_2	CGACGCACAATTACTCCCGG
Tmprss11c_3	GTATTCCTGAGAGTATGGCT
Tmprss11c_4	TAAGTAAACCGCAAGCACAA
Tmprss11c_5	TCAGAGTGGCTCCGCATCGG
Tmprss11c_6	TTCCAGCAAAGCCAAAGGGA
Mug2_1	CCACAGCTCTCAGTCCACAG
Mug2_2	CAGACTCACACTTCAGACAT
Mug2_3	GTGGCCACCTCGGAACCACA
Mug2_4	GTAAAGGTAAGACTTTGCCA
Mug2_5	TTACGTGGTGGATCTTTACG
Mug2_6	AAATGAACCGAATTATGCAG
Ece2_1	TTTAGGTAGTAATCACGAGA
Ece2_2	ATCCTGGAGTCTTTAGACCG
Ece2_3	GGGCAGCCAACACTAGAATG
Ece2_4	TCATTAACCGTACGGAACCA
Ece2_5	GACCCTCTACGGTACCAAGA
Ece2_6	TCAGACTCTAGCACCCTCCA
Il22ra2_1	ACTCGGGTTATAGTCACGAC
Il22ra2_2	CAGGTCACAAAAGAGCGCTG
Il22ra2_3	CATACGAGCCATACTATGGG
Il22ra2_4	TCCCACCATGGAGTGAAGCG
Il22ra2_5	GTTGCCAGTGCAAAATGTTG
Il22ra2_6	ATTGTCCCTGTCCATACCTG
C5ar2_1	CTATGGGGGATCGGTCACCG
C5ar2_2	TGCAGATCAACGAACATGTG
C5ar2_3	ACTGGCATACATAGACAGAA
C5ar2_4	CCTGGAAAGAGTCTCGCCAC
C5ar2_5	TGACTGAATACAGGCCAAGC
C5ar2_6	AGTCTACGGGGACGTTCAGA
Adgre4_1	TACTGTGAGAAATCTCAAAG
Adgre4_2	GCTTGTTGGTCTATCCAATG
Adgre4_3	TATGATTGAGCACAGCACCT
Adgre4_4	AGATATTGATGAGTGTCGAT
Adgre4_5	ACCAATAAAGAGTTCTACAC
Adgre4_6	ATATACTTACCATAACAATC
Vom1r22_1	ACACACCCCTGCCAACTCTG
Vom1r22_2	GCATGTACAGAATCCAACTT
Vom1r22_3	ACAGCAAATATAATAGATAT
Vom1r22_4	AGTTAAGCAATAGATAATGG
Vom1r22_5	GAGAGCTGGATGCAACATCA
Vom1r22_6	TTCCAATGGGCTAATAGTGA
Vom1r94_1	TCAAATTGGGAGTGGCAATG
Vom1r94_2	CTATCATCAGTAATTTCAGT
Vom1r94_3	TTCTACACTACTGGCCATCA
Vom1r94_4	ACATCTTCAAGTTTATTCGT
Vom1r94_5	ATGGCACAGGAGACGTGATG
Vom1r94_6	AATGGCACAGGAGACGTGAT
Vom1r37_1	GAGCAGACCCACTTACCCGT
Vom1r37_2	TAGTGTTTGTAAACGTCAAG
Vom1r37_3	TGTTCCTGGTAACTTGACTA
Vom1r37_4	TCTGTTTAAGTGAATGACCA
Vom1r37_5	GTTTGATAGAATGACATGAT
Vom1r37_6	CCACAGTCCCAACCCCAGAC
Vom1r46_1	ACAGTTATAGTATTGCCAAG
Vom1r46_2	TACAGTAATCGAGTGTCCCG
Vom1r46_3	AGGGCAGCTATACATGTGAT
Vom1r46_4	CAATCAATTTGAGCCACTCC
Vom1r46_5	TATGGAATATCTATAAACAC
Vom1r46_6	ATTCCTGAGAACCTGCCAAT
Vom1r63_1	CTGTCAAACATGATTCCCTG
Vom1r63_2	AAGTGATGAGCACAGAAAAG
Vom1r63_3	CTGAAAACTGACATTGTGGT
Vom1r63_4	TCAACAAATACAAAACCCAG
Vom1r63_5	CAAATCCTTGAATGTACAAT
Vom1r63_6	AAATGTGTACATAAAGAAAG
Prelid3b_1	AAACCCCATGAACCCGAGCG
Prelid3b_2	TGCCAGAACTGTCTTAACCC
Prelid3b_3	ATTTACAAATATGGTCTCAG
Prelid3b_4	GCTGTAGTAACTGTTTCCCA
Prelid3b_5	GTGGCTGTGCAACTTTCCAG
Prelid3b_6	CACACTTACAGACTTCACAA
Cd2_1	TGATATTGATGAGGTGCGAT
Cd2_2	TGGGACACGTATCCTGAACA
Cd2_3	GTTGAACTAAAGCTGTACCA
Cd2_4	AGAGACAGTGGGACCGTCTG
Cd2_5	TCTGCCCCTCTATCTCATAG
Cd2_6	TAAGTGCAAGGCAGTAAACA
Zfp286a_1	AACTGCTTTCGACCCCCATG
Zfp286a_2	GGTGTCGGATCAGTACTGAA
Zfp286a_3	CATAGAAAGTTCAGCCCTCG
Zfp286a_4	CTACCTGAGTCGCTGCACTT
Zfp286a_5	GAAACTGGATCCTGTACACA
Zfp286a_6	CTGTCATCAGTCATAAGGCA
Sco1_1	AAATCAATACCCATTGACCC
Sco1_2	ATTGGGAAGCCTTTACTAGG
Sco1_3	AGCCAATAAAGATCCTCCAA
Sco1_4	GGAGCCCAAGGGCAGTCAAG
Sco1_5	CCCCTGAGCCCATGGCCGCG
Sco1_6	AAGTGGAGTTAAATTTGGCA
Proca1_1	TGCAACTGTGAATCTAGGTG
Proca1_2	CTCAGTTGAGTCAACAACTG
Proca1_3	CTGCTGGATTCCACACTAGC
Proca1_4	ATCCACTCCTTCTCGGACTG
Proca1_5	ATCTGTCATATACATATGGT
Proca1_6	CCCATAGACAAGTGTCAGGA
Anapc11_1	AGAGCACTGTCCCCACACCA
Anapc11_2	AATTAAGTGTTGGAATGGTG
Anapc11_3	GTAGCCAATGATGAGAACTG
Anapc11_4	GCACAGAGCCACTTACAGTC
Anapc11_5	GAACTGCGGCATCTGCAGGA
Anapc11_6	ACCAGGGGACAGTCGTCACC
Tex19.1_1	ACCAGTCAGTAGCACAAACC
Tex19.1_2	CTTGGAGTCAGATTCTAAGC
Tex19.1_3	AAAAGGACATCTAATCTCCA
Tex19.1_4	GCCGAATACAAGGTCTGAGC
Tex19.1_5	CAGAGTGTCTCTGAATATGG
Tex19.1_6	TCCAGGGGTACGGCTTCCTG
Cd96_1	CTCTCCTAAGACATCCATGG
Cd96_2	CCTCCTCAGAAATTTCACCT
Cd96_3	ATGGCTTCCACTATATGCAG
Cd96_4	AATGTGACAGGTTCTACCCT
Cd96_5	CAACTTGACCTGCCAAACAA
Cd96_6	AACTGAAGTCGGTTCTAACA
Mcemp1_1	CAATCGACACCCCCACAACA
Mcemp1_2	AGAATAAAAAGACGAGAGCG
Mcemp1_3	CTTTAGTTTCAAACACGGTG
Mcemp1_4	ATGATGCTTCTGTGCAACCA
Mcemp1_5	CCTCCCAGGAAAAGAACCGG
Mcemp1_6	AAGGCTATGTTCTCATACTC
Tex26_1	AGTGCCCGATTTAATACGGT
Tex26_2	AGTTGCGTAGGAATCCCAGT
Tex26_3	ATTTCCAGGTATACTCGTCA
Tex26_4	TTGGCAGGAATTCTTTCCGT
Tex26_5	TCAGTTTGTCTCCCGGACCA
Tex26_6	AAACTCAGTGTTCAGAGACT
LOC498152_1	TGGTAGAGCTGACTCTCGAG
LOC498152_2	ACATCATCAGTCTTGGAGAG
LOC498152_3	CAGGGTCTCACCATGTAACA
LOC498152_4	GATGATGGATAAAGTGCTTG
LOC498152_5	GCAGAGTCAGAAGATGGACA
LOC498152_6	GATGGTGATGAAGAAGATGC
Gpr146_1	AATGAGCACAAGGATGGCGT
Gpr146_2	TGGCTAGTGTGTACAACACC
Gpr146_3	ACTGCTCATCCTGTTCAACG
Gpr146_4	CATTGTAGCCTAAGCCCACA
Gpr146_5	ACTGCAGATATAGAAGAGCA
Gpr146_6	ATGTTCACGAAGTACACATC
Zkscan1_1	CCTCGTCTCTTATCACCCCG
Zkscan1_2	AAACTTTAATAATACTCCCG
Zkscan1_3	CCTCGGGGTGATAAGAGACG
Zkscan1_4	AGTCGATTTAGAGCTTCTCG
Zkscan1_5	TGCCCAAAGAGCTGCAAGTG
Zkscan1_6	TTCATGATGGTCGAAGCTTG
Bri3bp_1	CTGACTGAACGGTTCGTACA
Bri3bp_2	AAGTCCTTGGGCTCGACGGT
Bri3bp_3	TGTGTCCAACAGTCCCACCC
Bri3bp_4	AGAAGCGGCCAAACACCAGG
Bri3bp_5	GGTCAGAGACAAGAACCAGT
Bri3bp_6	CGGAGAGGACAACGTGCGCG
Mapkapk5_1	CCTTTGGGATGGTCCGACTG
Mapkapk5_2	TCCCTGGCTCAACTCGACAG
Mapkapk5_3	AACGCCCTACACTTACAACA
Mapkapk5_4	TCGTCCAAAAGCTAGAAATG
Mapkapk5_5	GGGGCGTCATCAAATCACCT
Mapkapk5_6	GTGACAGTGCTGTAGAGCCA
Lgr6_1	GCTGTCTCATAATCAGATTG
Lgr6_2	GAGTACTTACAGCTTAACCA
Lgr6_3	ACAACCGCATCCAGCATGTG
Lgr6_4	GAAGGTCAAGGCGTCCACTG
Lgr6_5	GCACGATGGCCCACACAGCA
Lgr6_6	CACCTCTGAGAGACCGAGCT
Arhgap30_1	TGGAATCTACCGCCTCTCAG
Arhgap30_2	CAAAACGTAAACTTCCATTG
Arhgap30_3	TGGATGGAAATCACTTCCAG
Arhgap30_4	GTGGACACCAGCACAACGCT
Arhgap30_5	CCGCAATTTGGCGATTGTGT
Arhgap30_6	GGGGCCTAAACCCATCAACT
Slamf6_1	TCACTATCTCTTGGGACCCG
Slamf6_2	GAATGCCATTCATGAGTCGG
Slamf6_3	ACCTTACAATGGCCGACACG
Slamf6_4	AGTCACAAAGAAGCATTGCA
Slamf6_5	ATCAGACTGTCTCATTCGAG
Slamf6_6	CATTAACGCTAATCGAGAGA
Opn3_1	TTATGAACGTTATATCCGTG
Opn3_2	GGTGAAGGTGACTCCGAACA
Opn3_3	AGGTACATCCTCGATGTACA
Opn3_4	GGCATCATAGCCCATTGCTA
Opn3_5	CCAGGCGCTCGTACGCGGTG
Opn3_6	TGCGCGTGGGACGGGTTTAG
Pkd2_1	TCTGGGAAGCTATCGCGGCG
Pkd2_2	CCGAGTGTAGTAGTACACGT
Pkd2_3	GGAATCATTGCGACTTACAG
Pkd2_4	ACTCGGAGTTGGCGTAGACG
Pkd2_5	CCAGACCAAAAATACCATGA
Pkd2_6	AAAGACAAGGTACGCCAACT
Hormad2_1	AGGGGGTTGGTAATCATGTG
Hormad2_2	TCGTGTATAACGTATCTGAG
Hormad2_3	GCATCAGGACATACAACTGG
Hormad2_4	AGCAGCACGAGCTTTGAAAG
Hormad2_5	CACAAATCCCAAGGAACCGG
Hormad2_6	GCTCATTTGTGATTTGGGAT
Ccdc117_1	AAGAAGGCTTCAAGAGATCG
Ccdc117_2	GGGGTAAACACGTGTCCTGG
Ccdc117_3	CCGGACGGTAGAACAGCGCG
Ccdc117_4	GAAACACAAGCGATTGGCGG
Ccdc117_5	TGTGCCAAGAACCCACTCAT
Ccdc117_6	CAGAAAGGACAAGACTTGGG
Gpr75_1	CCGTCCATAAGACTGGACAT
Gpr75_2	AGCATCAACTGTGATCACAG
Gpr75_3	AACAGCACAAAGGTGAACAT
Gpr75_4	CATCATCATGTCCCTCAAGA
Gpr75_5	CAGGACCGTGCAGGTCACCA
Gpr75_6	CTGCAGCACAATCAAACTCA
Uchl3_1	AGGAGTAACACGGCGCACAC
Uchl3_2	AGCATTGAAAAAGTTCCTGG
Uchl3_3	GATGGCGTGGATTAGTCCAA
Uchl3_4	GGCAGTTTGTGGACGTGTAC
Uchl3_5	GGCCGGCCGCGCTCACCTCA
Uchl3_6	ATGACGTAACATCTTGTCCT
Il17rd_1	CGAGTGCTACCACTTACCAA
Il17rd_2	GTGGAAGGACACTTGCATGT
Il17rd_3	CCCGACGGGACTCAAGTAGG
Il17rd_4	CGGCCAGAATCACATGAACG
Il17rd_5	AATGCGGATATGACAACCAG
Il17rd_6	GGCCAAGCAGAGCTCATCTG
Rbpms_1	GCGGGATTTCAGGATCGAAG
Rbpms_2	AATGAACTGAGGTACAGTGT
Rbpms_3	TGGCCAAGAACAAACTCGTA
Rbpms_4	ACTACGACTAGAGTTTGCTA
Rbpms_5	TCTCGGGGCTTGATGTCCAG
Rbpms_6	TCGAAACTGACAAAGCCTAC
LOC498705_1	AGCCCCCAGATGGTCGACAG
LOC498705_2	CCCACCTCTTCACTGATCCA
LOC498705_3	GACAGTATGGAGACAGTTCA
LOC498705_4	CATCTCAGGATTCCATTGCC
LOC498705_5	TGGAGCAGGGCTGTGAACTT
LOC498705_6	ACCAGGTTCACTTTCTGGCG
Mboat1_1	GAGTACCAAAAACTTACAGT
Mboat1_2	TGACACTCATAAAGTTGAGG
Mboat1_3	CACTCAGAAGATCACGACCT
Mboat1_4	TATGCCACTGAACCCGAAGC
Mboat1_5	GCTGGTGTTGATGTGTTATG
Mboat1_6	CATAATGGAAGATGTATATG
Tdp2_1	AGCCAGAGAACGACCTAGCG
Tdp2_2	AATTAGGTACAGTCCGGACG
Tdp2_3	GACGAGCTGCGACACTACGG
Tdp2_4	CAGTGTTGATCTAACCAATG
Tdp2_5	ATAGTGCTGCTATCTTCTAG
Tdp2_6	ACAGCTATATTATTGAAGAA
Hist1h2af_1	TGTAGAGCAGACGGTGCACG
Hist1h2af_2	GGCAACTACTCGGAGAGGGT
Hist1h2af_3	CACAGCCGCCAAGTACACCG
Hist1h2af_4	CGTTGCGAATGGCCAGCTGT
Hist1h2af_5	GGCTGTGCTGGAGTACCTGA
Hist1h2af_6	GGGCGGCAAGGCTCGGGCTA
RGD1562608_1	GAACTATCATCCTACGAACA
RGD1562608_2	ATCCCAAACAGGATTTAGAG
RGD1562608_3	AACAACTCTCAGAAGATCGA
RGD1562608_4	CAGGCCTAAGTCAGAAAACC
RGD1562608_5	GACTAGATGGAGTAGGCAGA
RGD1562608_6	AAATAACAGAAACTTTCAAA
RGD1560813_1	TGTCTGTGGATGCAGCCCAC
RGD1560813_2	ACTCCAACACCTCAGCTGTG
RGD1560813_3	GCTGAGGTGTTGGAGTTGGC
RGD1560813_4	AGCTGGAAAAGACAGCGGGA
RGD1560813_5	CACAGCTGAGGTGTTGGAGT
RGD1560813_6	AAAAGACAGCGGGAAGGCCA
Fbxo31_1	GCGACCCCAACATCCCCGCG
Fbxo31_2	GTAACCAGACAGATCACCAC
Fbxo31_3	AGGGAGGTAGATCCGCCGGT
Fbxo31_4	CCCCGAGGAGGAGCGCATCG
Fbxo31_5	GGAGAGGAAGTCGGCCACGG
Fbxo31_6	TGGAGAAGGCGCTGCCGCGA
Cpne2_1	AGGGTGTACTTAATCACCTG
Cpne2_2	ATAGTCGTAGCACATAACCT
Cpne2_3	CATTATTCTGAGATCATGCA
Cpne2_4	TGATGAATGACAAGCCTGCA
Cpne2_5	TTATAGAGGACAACGGCAGG
Cpne2_6	GCTGGACTACCACTTCGAGG
Zfp780b_1	TGAGCATCAGAAAACTCACA
Zfp780b_2	TGAATGTAACGTATGTGGGA
Zfp780b_3	TCTAGTAAGGTGATCAGGTG
Zfp780b_4	CCACATACGTTACATTCGAA
Zfp780b_5	CATGGAATGTACTATAGTTG
Zfp780b_6	CTGGTGCATAACAAGGTGTG
Cers3_1	TGTGCTAATTACATTCGCAG
Cers3_2	CGGAATTGTGATATACAAGT
Cers3_3	AATCATACCAAACCTCCCAG
Cers3_4	GCCTGGGCTCTGATATCAAG
Cers3_5	TACATGTGACGGTTGACTTG
Cers3_6	ACACCTCTAGCCAATGCACT
RGD1563217_1	CTCTCCAATAAACTGGGCCA
RGD1563217_2	GTGGCAATGGGTGACCGTAT
RGD1563217_3	AAGAGATGGGACCCAACCCT
RGD1563217_4	TGGGGACTGTAGAAACAGGT
RGD1563217_5	TCTGGATAATCAAAGAAATT
RGD1563217_6	CCACGGCAAGAAGGCTAGCT
Adam8_1	GCTGAGGTGAGACAGACCTG
Adam8_2	CTGCAGGATCAACCGATGTG
Adam8_3	TACTGTCCTATACCACGTGA
Adam8_4	TACCTTAGCCAGTCCAACAG
Adam8_5	AATGGGTAGACTCACCCACT
Adam8_6	CTGTAGATTTCTAAGGTCCG
Dock8_1	TGACTCGACGGGTCAACCGA
Dock8_2	TTCAGACCTATATTCGAGAG
Dock8_3	GAACACGTAGTGCACATAGG
Dock8_4	TCTGTGGGTATACGTACAGA
Dock8_5	CTCCTCTCAATCATGGACAG
Dock8_6	TCCAGAATGATGCCGACCAA
Gpr150_1	GCGCTCTACGAGGCTATCGT
Gpr150_2	GGAGGCTCGAGCCATACTGG
Gpr150_3	GCTGACCTGTACGCGAGTGG
Gpr150_4	CTCAACCTCACTTCTAAGCA
Gpr150_5	TCCCAGCGCACCACGAAGGT
Gpr150_6	TGTGGTGTTGCCAGCTACCG
Mef2c_1	AAGGATAAATAACTCCCAGT
Mef2c_2	GGAATGGATACGGCAACCCC
Mef2c_3	ATTCATTCCTAGATTCATAG
Mef2c_4	GCGTGGGGTGAGTGCGTAAG
Mef2c_5	GAGTTTGTCCGGCTCTCGTG
Mef2c_6	GGTGCTGTTGAAGATGATCA
Ndufs4_1	AGAGCACATCAAAACCAGAA
Ndufs4_2	GGTTGTTGAACACATCGACA
Ndufs4_3	CCTGGATGGAACTCTGCAGA
Ndufs4_4	GCTCGCAATAACATGCAGTC
Ndufs4_5	CGCTGAGACAGGCGTTGTTG
Ndufs4_6	GTTGATGCCCAACCCATCAA
Ccdc152_1	AAGTGAAATGAAAATCAAAG
Ccdc152_2	AGAAAAGCACAAAGAACTAA
Ccdc152_3	AAAGAGACCTCAATGAAGGA
Ccdc152_4	TTTCCAGCCGAATATCCAGA
Ccdc152_5	GAAGTTAAAATCTCATGAGC
Ccdc152_6	CAATATCAACACAATTTGAA
Gpr160_1	CCAGTAGTCTATACAAGCCA
Gpr160_2	GATCACCCAAAACATAAGCA
Gpr160_3	ACCAGTCACATCAGGCTCCG
Gpr160_4	GTACTCCATAAAGCTCCACG
Gpr160_5	GTGACTCTGAGTGCTGACAT
Gpr160_6	GATAGCATCCTACAAGAACA
Erich6_1	ACTTCCACAGAATTCACATG
Erich6_2	TACCTTCCTCAGTTCCCACG
Erich6_3	CCTCAGTGATATAATCAAGG
Erich6_4	AGCTCTTCTTCGCTCCATGA
Erich6_5	GTGATTCCTGGAAAATATGT
Erich6_6	GAACTCGTTCATAGAAACTT
Etv3l_1	TGAGATCCAGTAGTTGACAG
Etv3l_2	TGCACAAGACCAAAGGCAAG
Etv3l_3	GAGTTTGGACTGAAGGCCTG
Etv3l_4	AAGCAGTTGCAGTACATGGT
Etv3l_5	CCGGGAACCTGGCGACGACT
Etv3l_6	AGCTTGTCATAGTTCATCTG
Celf3_1	AAGTACACCGGGCTGCACAA
Celf3_2	TGTCAGCAAACTTTACCACC
Celf3_3	GCTGTAGGCTCCAAACTGGA
Celf3_4	AGGAATGGCAGAGACCGGCG
Celf3_5	TGATGCTCTCTATCCCAACG
Celf3_6	CACTCGTCTATAGTCCCAAA
Prpf38b_1	CGAGCTCAAGACCTACCACG
Prpf38b_2	AGCAGATTAAAACTCGACCT
Prpf38b_3	AGATCTCGAAGCCTTGATCG
Prpf38b_4	TAGAAGATCCATGACCGTCC
Prpf38b_5	CCTTATATACATAAATCCAA
Prpf38b_6	GGAGGCTGTGTAATGACCAT
LOC499715_1	CTTCTCTGCCATAACGCCAA
LOC499715_2	GTGGGAACAAAGGAGCATTG
LOC499715_3	CAGATTCTCACAAATCAGAG
LOC499715_4	CATAATAAGTTCGTCGAACA
LOC499715_5	GAGGCAGCATGATAAACGCT
LOC499715_6	TCTTCACTTCAGGTAACCAC
Man1b1_1	GGTTACCAAAAGTTCGCTTG
Man1b1_2	AGTACTATCCGAATCTTAGG
Man1b1_3	CTGTTCGTGTTGATGAACAT
Man1b1_4	AGAAGTGACGAGCATTCAGT
Man1b1_5	ATCCTGGACGCCAAAAACAG
Man1b1_6	AGCAGCTTTCGAGGTTACAG
Ttf1_1	GTACACAGACAGATACCCAG
Ttf1_2	CCCTTCTGGTGAGTCCACGA
Ttf1_3	GCTAACAAGACTCTCAGAGA
Ttf1_4	CGCATGTATCGAGATGACCT
Ttf1_5	TTGATATGAGCAAGGGACAA
Ttf1_6	AGACTCCAATGTCTATGCTA
Ccdc73_1	TTCTGGTCAAGAAATATGGG
Ccdc73_2	CCATTAATGAGTCCAAAAGG
Ccdc73_3	TAGGCAAAGGACTTTGTGTG
Ccdc73_4	GGTACATCTACAGCTGTGTG
Ccdc73_5	GGAAACATTAAAAACACTAC
Ccdc73_6	ATGTTCTTGCAACTTAACAT
Rad51_1	GCAATGTACATTGACACCGA
Rad51_2	CAACCGAATTTCACCAACGC
Rad51_3	TGTTTGGAGAATTCCGAACT
Rad51_4	GAGCGTATGCTACATTATCG
Rad51_5	AGAAGCTGGTTACCACACGG
Rad51_6	TCTAACCGAGAAATAGGCTG
Mga_1	ACTGGGATCAACAACAATCG
Mga_2	TGTCCGACATTACCCACTGT
Mga_3	GTTTCATGACCCCTTAACAC
Mga_4	AAATTGATGGAAACAAGCAT
Mga_5	ATGTCAGGGTATTTCCAATG
Mga_6	TGTGAACACACCACCAGGAG
Zfp133_1	CAACACTCATCATTCATGAG
Zfp133_2	CAGGCATGTAAATATCAATG
Zfp133_3	TCTGCAGGAATTCTTATCAG
Zfp133_4	TCACCTGGACAAGCAACCTG
Zfp133_5	CAAACCTGCTTAGTCACCAG
Zfp133_6	TCAGCGGTCCCTGTACAGAG
Gins1_1	GCAGACATGTGGAATCGTAA
Gins1_2	CCGGCGCGCGGTGTAACTCG
Gins1_3	TGCTTCGGATTAGAGCACTC
Gins1_4	AGCTGCCGGCATTCAATGTG
Gins1_5	GAAGCAAAGTCAGCTGGACG
Gins1_6	ACTTACATGAGGTCACTTGG
Tti1_1	GACACAGCAAATCCTAAACG
Tti1_2	GGGACCTGTGGATTCAACCA
Tti1_3	TCTTGTGTGTTCATCAGGCG
Tti1_4	CAGAGTTATAGCCACAAGCA
Tti1_5	TCTTCAGGGCAAATCGCAAG
Tti1_6	GAAGCTGACAGATCTTTCGA
Cct8l1_1	GTCTACTTGAGTGATAAGCT
Cct8l1_2	ACTCTGTGGACGAAAGACTG
Cct8l1_3	GGCCATGATGGGCATTAACG
Cct8l1_4	TAAATACTCTGCGTTGGACA
Cct8l1_5	GAGTTAGGCCGGCCCACAGA
Cct8l1_6	AGACCGGATGATACTGGCTA
Tas2r7l_1	TTGAGGATGGGTATATCCTG
Tas2r7l_2	CACATCACAAACACAGTTAG
Tas2r7l_3	GTAAAAGACAGAAAGACATG
Tas2r7l_4	AATTTCAGCCAAAGAAACCA
Tas2r7l_5	CATTCACTGTAGTCCCTATG
Tas2r7l_6	CCTGTGCACATCAAGAGGGT
Wnt16_1	TTTGGCTATGAACTGAGTAG
Wnt16_2	ATCTACACAACAACGAGGCA
Wnt16_3	CTTCTCCGGTACCCCGAAGG
Wnt16_4	TACAGTTCCACCTCTCGTGT
Wnt16_5	GACACCACCTTGCAGAACAG
Wnt16_6	ATGATGTCCAGTACGGCATG
Tas2r137_1	CTTACCACACCCACGACTCA
Tas2r137_2	CAAATGGAGAGCTTCTAGAG
Tas2r137_3	TCAGGGAAACGATTAAGGAA
Tas2r137_4	CAGATTTCCAAGAATAAACT
Tas2r137_5	AGATAAGCCAAATACTGAAG
Tas2r137_6	ACAGCAGAAAGATCCTGAAG
Gimap8_1	GTCATCACATGGTAACCAAG
Gimap8_2	AGTGACCAGAAGTAGCACAT
Gimap8_3	CTGTGCTTTCAACAACAAGG
Gimap8_4	CTTCAACTACCGGGCAACTG
Gimap8_5	CTGGGCTCTTCCTTAAAGAG
Gimap8_6	GAAAACAGTGGAGTCCAGGT
Ptcd3_1	GTAAGGTTATACATACCTCG
Ptcd3_2	TCCTACTGCACGATGATCCG
Ptcd3_3	CCATCGCAGAGGTTGGTATG
Ptcd3_4	TGGAAGTGAATCCCTCCCAA
Ptcd3_5	TTGAAAAGGATAGTCAGCTG
Ptcd3_6	CTGAGCCTCATATACCGGTA
Eva1a_1	TGGTAGTGAGGACACAGCCT
Eva1a_2	GCCAGAGACAAAGTACAGAG
Eva1a_3	GACCCTGCCGGCAGTCCGTG
Eva1a_4	GCAGCCTGGGCCTATATCTC
Eva1a_5	CTGAGCAAAGCCATCTCCAA
Eva1a_6	TCTCATCACCAAGGCTGCCA
Aak1_1	AACCCAGAAAAACTAATCGA
Aak1_2	TGAACAGTGGCCCTCTTACG
Aak1_3	AGCATTAGAGACATTCTGCT
Aak1_4	TCTGGTGAGAACAAGCAATG
Aak1_5	TGGCAAAATCATCACCACGA
Aak1_6	ACTCCACCTCCAACCATCCA
Lpar5_1	TGTACTGCGCGTACACTCGG
Lpar5_2	GATGTGTACTCCGATAGTCA
Lpar5_3	TGCGCCTCTCCTACTATGCA
Lpar5_4	CGCAGATGGCGCAGTCTCAG
Lpar5_5	AGAGCTTCAGCGATGAACTG
Lpar5_6	GAATAGACGACAGCCGCCAG
Gprc5d_1	AGCAGAAGGAGACTCTACCC
Gprc5d_2	AGTCCTGCACCCTCCGCATG
Gprc5d_3	GACGCCGTACCAGCTCAACG
Gprc5d_4	AAGTGCAAAGAGCCCAAGCA
Gprc5d_5	TCAAGCCTCTGGTCATGATG
Gprc5d_6	ACCTCTTCTGTGACAATGAG
Lrmp_1	CAGCCAGTGCTCGACCCGTG
Lrmp_2	CATCTCCCGTGACAACAGCA
Lrmp_3	CAGCATTGTACCTGGCACGG
Lrmp_4	AGCACGTAGAGAACCTGAAG
Lrmp_5	TAAGTCCCAAAGATAACCGG
Lrmp_6	ACGGGCTCTCCGAGTACAAG
RGD1564405_1	GAATACAAAACTGGACCTGG
RGD1564405_2	GGAGCAGATAATGATAGGAG
RGD1564405_3	AGATGAAGATGGTGACACAG
RGD1564405_4	CCTCACCAATACCTGCAGCA
RGD1564405_5	TGGAAGTGTGTATCCATCTG
RGD1564405_6	AGCTACCAACCCTATTTCCA
RGD1561916_1	CGAGGTACCTTGTACAGTCG
RGD1561916_2	ATTTCTCAGGCAAGTAAGGG
RGD1561916_3	GCTGTTTACCGTAGGCGTTG
RGD1561916_4	TCAGACTATGCACCGTCATG
RGD1561916_5	ACAATGACCGGTACAACACA
RGD1561916_6	CACCTACAGTGACTCCTACA
Rnf220_1	ATCAGTATGCTAAATCACAG
Rnf220_2	GGATTGGGAAAATGAAACGG
Rnf220_3	ACCTTGACGGTGGTACATAG
Rnf220_4	TGATGGAAGCAGACAACAGG
Rnf220_5	CATCAACCTTAAGTGAACCA
Rnf220_6	GCAGCCCCTCTACCTTAGAA
Kdm1a_1	GCTCTAAGTAACTATGAACT
Kdm1a_2	CCGCCGCCCCCGTAGCAATG
Kdm1a_3	AAAAGTCCGAGACGCCGAGT
Kdm1a_4	CGGGTCGCTACATTTCGAAA
Kdm1a_5	TGAGAGGTCATTCGGTCATG
Kdm1a_6	GCCGACGCAAGCGGGCGAAG
Arhgef33_1	AGTGAGAGATAAACACTCGG
Arhgef33_2	TTCGGGTAAATCCCTCAGGT
Arhgef33_3	CAGATGCTTACGTGACAGCA
Arhgef33_4	GAGTCAAGATCTGTTCATGT
Arhgef33_5	GAAGAGAAGAGAATCTCGAA
Arhgef33_6	TCCAGGGCTCGGATGGAAAG
Atad2b_1	AAGTAGAGCGGCTTCGAATG
Atad2b_2	TATGCTATCAAACCGCACCT
Atad2b_3	TACCGGCTCATCAAAAAAAG
Atad2b_4	AGAGCAGAAGATTTAGCGAG
Atad2b_5	ATGGAAACTAGAATCTCAAG
Atad2b_6	AGTTGTGTCACTACTGTGAA
Rnf144a_1	CTGGGCACCACGTCCGACAA
Rnf144a_2	ACAGAAGATACACTGGCACT
Rnf144a_3	GCAGTGCAAAGCCTGCGACA
Rnf144a_4	AGTACCTGGTCTCCCCGGGA
Rnf144a_5	GGAAACTGCAATTAGCTGCC
Rnf144a_6	CACAGCTTGCAGGACACCAG
Apof_1	CTTCAGCTTTACCGATTCGG
Apof_2	AGCATCGTAGAGACACCCTT
Apof_3	GTTCTTAATGGCGTAATACA
Apof_4	GGAACAGAGAGTGCACAATG
Apof_5	GACAACGGGTCTGAGGTAGG
Apof_6	GGGAGCAGGCAGGTCCAAAG
Cactin_1	AGATCCGAATCCGAGACGGG
Cactin_2	AGCTGAAGGAACGTAACAAG
Cactin_3	AGAGCACTTTAAGACCTGGG
Cactin_4	CCTAGCAGGTCAGATTCGGA
Cactin_5	GAAGGCAAGATCCGTGCCGG
Cactin_6	CAAGGCCTTCGAGACACCCG
RGD1561648_1	GAAGCACTCGTTCAAGTACG
RGD1561648_2	TAGGTGCAGAAATATGGACG
RGD1561648_3	ACAGTCTTGAAAAAGGAGCG
RGD1561648_4	ATAATTTCAATACATGCCCT
RGD1561648_5	AAAATAATCTTACCTGAGAG
RGD1561648_6	GACTGGCAACTAGAGAGGGT
Fam83a_1	TTAGTGATAATGAGAGCGCC
Fam83a_2	GGCTGAGAAGCCCTACATGA
Fam83a_3	AGAGGCAGCCAACAAGCGTG
Fam83a_4	ATCAGGTACCTACTTCCCTG
Fam83a_5	TCTGATATTCATCTCAAGGT
Fam83a_6	AGAGGTAGACTTCCTGTCCT
LOC500877_1	CCACAATATGGACTTCACAG
LOC500877_2	TGAGGCTCTGAAACTAGGTA
LOC500877_3	GGCCAGTAGTGACAATACAA
LOC500877_4	AGTATGATCTTTGAGGTCTG
LOC500877_5	CTTACTATGGAGTCTACAAT
LOC500877_6	AAGGCAAGCATGGGAGAGCA
Ubl5_1	TAAGAACGATCTTATTCCAG
Ubl5_2	GTGGATACTTGCACTTAACG
Ubl5_3	CAGTTTCTTCAGGTCGCCGA
Ubl5_4	GTGGTTTGCAACGACCGTCT
Ubl5_5	AAACTGATAGCGGCTCAAAC
Ubl5_6	CTTTAAAAATCGTGTACCTA
Stt3a_1	AAGGTGGTACGTAACGATGG
Stt3a_2	CCTCTCATCAGAACACATGG
Stt3a_3	ATTGGAGGAACAATTTACCC
Stt3a_4	CTGTAGATCAAAATAGTAGG
Stt3a_5	TCACAGGTCTCGTCATGGGG
Stt3a_6	GAGGAGGACGAAGCCAACCA
Il20rb_1	AGGAACGTGTCAAGGTGGTG
Il20rb_2	AAATAGAATACCGTCTCCCC
Il20rb_3	GGATGGAGGTCACTGAACAT
Il20rb_4	AAACAAACCAAACTTACCCC
Il20rb_5	TCGCACTCCAGACCTTTGGT
Il20rb_6	CTTACCAGTGAGAAAACCTG
Gpr62_1	CACCAGGAAGATGCTACCGT
Gpr62_2	GGACCCCTCGTCGTGCCGGG
Gpr62_3	GCTGCTCCGTCCTGGCCGGG
Gpr62_4	GCCTCATAGTGCACCCGCTG
Gpr62_5	CCACCTCTACGAGAACCGCC
Gpr62_6	CAGGCCCAGAGGCATGATGG
Tbc1d5_1	ACAACTACTTGGCAGCAGTG
Tbc1d5_2	GATGCATTATCCACTCATCG
Tbc1d5_3	GGTCGAGCAAAGGGAATGGG
Tbc1d5_4	TGCTCCTCTGAATATACACA
Tbc1d5_5	ATCAGCATATCACTAATCCA
Tbc1d5_6	TACAACCCATATATTTGTGG
Adgrf4_1	CAATGTTCACGATGCACACG
Adgrf4_2	CGTAGCGTTTCCAACCTTGG
Adgrf4_3	GTATCTCTCACGGTACCTCA
Adgrf4_4	AGGTGAATACGATTTCTCCA
Adgrf4_5	CCCAATTTGAAATGGCAGTG
Adgrf4_6	TGTCTGACATCACTGTGCAT
Rpe_1	TGGTAATGACCGTAGAACCT
Rpe_2	GTTACCCGTCCATTACATCC
Rpe_3	AGAACAGTGGGTAAAACCAA
Rpe_4	TATCTATTTGATTAGCCCAT
Rpe_5	ACAGCGACCTGGCCAACCTG
Rpe_6	TGTCTTTAATCAAAGCCCCT
Gpr55_1	GAGGGGGAGGACTTCACTTG
Gpr55_2	GTTGATCATGTAGATAGAAG
Gpr55_3	ACAACATGTCTGACAGCACG
Gpr55_4	GATGATGCAGCAGATCCCAA
Gpr55_5	GAAGAGGGTACTGGATGGCG
Gpr55_6	CTCAACCTCCTGGCCATCCG
RGD1564955_1	AGAAAGGGAGGATACATCAC
RGD1564955_2	ACAACCACTTAATTAAACTC
RGD1564955_3	AGAGACTGATGCAAGAATTG
RGD1564955_4	CAAAGGTTGAAGAACATCAC
RGD1564955_5	TTAAGGTTAAAATCGAAAGA
RGD1564955_6	AAACCTATCATTCCAAAGAT
Slc2a9_1	CCAACTATGTGGACTCAATG
Slc2a9_2	AGATCTCATTGAGGTACATG
Slc2a9_3	CACAGTTACAGACCAGAGCA
Slc2a9_4	CCTCTTTGAAAAGCACGACG
Slc2a9_5	TACACACTGCTGGTCAACAA
Slc2a9_6	GAAGCTCAAACACGGACACC
Rwdd4_1	AGCATACTCGAACAGCGTGT
Rwdd4_2	GACATACCCCCAGACGCCTC
Rwdd4_3	GATACTCTGCTTCACAGCCG
Rwdd4_4	ATGAAACTGGACTTAATTCA
Rwdd4_5	AGACAATAAAGAGCAGTTCA
Rwdd4_6	TTTCTTCAGATAGGTGAAGA
Lypd5_1	AGTAGTCAGTAGCACAACCG
Lypd5_2	GCTGTAACACTGCAGTGCGT
Lypd5_3	CCTAACCCACCGACGCTCAG
Lypd5_4	ACCACCTCAGAGCACCCTTG
Lypd5_5	GACCCGTCGGGACTTCTCAG
Lypd5_6	TTGATGGCGCTGAGGTCGAA
Npm3_1	CAAGGACGAGTGTAATGTGG
Npm3_2	CAACCTTGAAAGTAAAGGAG
Npm3_3	GGTTCCGGCTCCGGTCACAA
Npm3_4	GAACCAAGAGAGCCGAGCCA
Npm3_5	CTGGCAAGACAACCTGAGGT
Npm3_6	GGCCCGCGATCACGACAATC
RGD1559903_1	AGCCGAAAAATATTCCCAAG
RGD1559903_2	GATTACTCGATTCTCCTCCT
RGD1559903_3	ATCGTCCGAACCCACCCGGT
RGD1559903_4	GGACGATGTCGAGTTTGTAC
RGD1559903_5	AGGCATAGTGGCAGTGACTG
RGD1559903_6	GGCACACCCAAACAAGCCCA
Dnajc19_1	GCCAGTACAGTGGTAGCAGT
Dnajc19_2	TCTATAGTACCCACCACTGA
Dnajc19_3	CAGCATTAATACTAGGTGTA
Dnajc19_4	TTAGCCCTACTGCCAATAAA
Dnajc19_5	TCATGGCTTGTAAAACATAA
Dnajc19_6	TTTACAAGCCATGAAGCATG
Eif2a_1	CCATTATTAACACGTAACCT
Eif2a_2	GCACAAAACTCCGTAGAACT
Eif2a_3	ACAACACTGTCCTGGCAACG
Eif2a_4	GTACTAATATATGTCCATGA
Eif2a_5	CCGATAAGGTTACGATGCTG
Eif2a_6	AATAATTTCATCATCTGACC
Cd160_1	TCTGGCTTCTGGCACAACAC
Cd160_2	ATTGTGAACTTCCAACATGG
Cd160_3	TCAATGACACCGTCTGTCCC
Cd160_4	TTTCTTGTACTGCAAAGTAC
Cd160_5	AGCAGCTCAGCATCCCAGAA
Cd160_6	AATTGCCAGCAGGATAGCCA
RGD1564133_1	ATATTGCAAGGCGAAACTGG
RGD1564133_2	TATTGCAAGGCGAAACTGGT
RGD1564133_3	AGATGCAGTGGTCCTTCACA
RGD1564133_4	CCACAGGAAGAGATATTGCA
RGD1564133_5	CCTTGCAATATCTCTTCCTG
RGD1564133_6	CTTCACAGAAGAAGATGCAG
RGD1561212_1	ATTGGAAATATGCACACCAG
RGD1561212_2	TGACACAGGAGGTTCGTCCC
RGD1561212_3	ATGGGAAAAATATAGTTGGC
RGD1561212_4	CATAGCTAGGAAGGTTCACT
RGD1561212_5	TAAGCAATGACCCCACATGG
RGD1561212_6	CCAAAAATGCTTCCTCCAGT
Apol9a_1	TATCCATGGCGGTTGAACCA
Apol9a_2	TGTTGCTACTTCAATCATGA
Apol9a_3	TGATATCTCTGGTAGCCTGA
Apol9a_4	CTTTGATACAAACTCCTCCC
Apol9a_5	CATGCTGAGGAACTGCACAG
Apol9a_6	CTCTTGGCCATAGCAGAAAG
Slc3a2_1	CGCCCGAACGATGATAACCA
Slc3a2_2	GTGGCTACAATGTCAGCCTG
Slc3a2_3	TCTCGCTTCCGGGCCTACGA
Slc3a2_4	GGGTGCTCAAGTACTCCAGA
Slc3a2_5	CTGCCACTCAGCCAAGTACA
Slc3a2_6	CATTCAAATACTTAATCACT
Galr1_1	GGAGCGCCGTGAATGCACAA
Galr1_2	GGTGGGCAGTGCGTACACGG
Galr1_3	ACACCACGTAAGCCTTCTTG
Galr1_4	GATGCTCACGAGCATGGACA
Galr1_5	CGTGGAGAACTTCATCACGC
Galr1_6	AGGCGCTGGTAGTAGGCCAC
Ctss_1	CAGTACATCATCGATAACGG
Ctss_2	AGACGTACGACGTCTCATCT
Ctss_3	AGTGTGGGCATGAACCACAT
Ctss_4	GTACGGGAATAAAGGCTGCG
Ctss_5	AGGTACATTGAGCTCCCCTT
Ctss_6	GGCAGCTGAAGCTGAAAACG
Calm2_1	CTCCAAGGTTTGTCATCACG
Calm2_2	CTGACTGAAGAGCAGATCGC
Calm2_3	CGCCACGTGATGACAAACCT
Calm2_4	CATCTGTTAACTTCTCTCCA
Calm2_5	AGAGAAGTTAACAGATGAAG
Calm2_6	CGATCTGCTCTTCAGTCAGT
Fasn_1	CTATCAGGCTATCCGCAGTG
Fasn_2	CACGTTCTCAAACACCACAG
Fasn_3	TTGTAAACGTCCTTACCCGA
Fasn_4	TAGATGGCAGTCACACGGGT
Fasn_5	GATGCCACCACGAACAGGCA
Fasn_6	CCTGCAACTGGAGTTAGGTG
Ednrb_1	GTTGGAACCTCTAGTCCAGG
Ednrb_2	TGATGCCTAGCACGAACACG
Ednrb_3	GCTGGTGCCCTTCATACAGA
Ednrb_4	GTGATTACGTCGGACTACAA
Ednrb_5	ACAAGACAGCCAAAGACTGG
Ednrb_6	GAGTCGAATTAAAGGAATTG
Cdon_1	TCAGTATGTTAGGAGCATCG
Cdon_2	TTCGCAGGTAAAACGTACGG
Cdon_3	GCAAACGTAGAGGTGACGGA
Cdon_4	AACAGATAAAGATCCACCGG
Cdon_5	GGCATCATCAAAAAACACCC
Cdon_6	GAGGTGCGCTACAAGATCCG
Chrm5_1	CGAGAACCCAGCGTCCCATG
Chrm5_2	GCAGTAGAGTATGGTCATGA
Chrm5_3	TCAAATGGTCTACAAGAGTG
Chrm5_4	CACAAGACCACTGACGTACC
Chrm5_5	AACAACAGGAAAGACAACCC
Chrm5_6	TGGATCTGGCACTCATCAGG
Apob_1	CAAGGACACCAAAGTAACTG
Apob_2	TGCTGATTAGAGTTGACAAG
Apob_3	GAATGGAATCATGCCCATTG
Apob_4	GATTGATAATGAATGCATGG
Apob_5	GATGGGAAAATGTCCCTCTG
Apob_6	TGGCTTCAGATGGCAACCAG
App_1	CAGTGACATCAAAGTACCAG
App_2	ACAGGTCATGAGAGAATGGG
App_3	GTACTTGTCGACTGCGTCAG
App_4	ACCGGTAAGGAATCACGATG
App_5	AGCATGTTGAACACATGATG
App_6	CGGAACTTGTCGATGCCACA
Btg3_1	GGACCCTGAATGATAATCAG
Btg3_2	AAGAGAAATACAAAAATCAC
Btg3_3	TGCCAAAGGAGCTTACACTC
Btg3_4	CTCACAGGCTTTCAGGACGT
Btg3_5	TGTTGCCAGCTTTGAAAATG
Btg3_6	CAATTGAATTCCTTACCTGT
Cdk1_1	GACAAAACACAATCCCCTGG
Cdk1_2	GCTGTGGTACCGGTCGCCAG
Cdk1_3	CAGGACTACTGGCCAGATCG
Cdk1_4	GAATCCATGAACTGGCCAGG
Cdk1_5	ATTTCCCGGATTGCCGTACT
Cdk1_6	GTATTCCAAACGCTCTGGCA
Cltc_1	GGTCAGCCTTAATTGCAGTG
Cltc_2	GACACTCTGGAATCGACGGA
Cltc_3	TGATTAGTTCCAGATCACAC
Cltc_4	TGACTCGAAGAGTTCAATCA
Cltc_5	TGATGATCTGGCACCCTGCG
Cltc_6	GATCAGTGAAAAGCATGACG
Crk_1	GATGATTCCTGTCCCTTACG
Crk_2	CCCGTCTGTCCCTCACCCGG
Crk_3	ATTCCCATTAAAGTCAAAGA
Crk_4	CACTACATCATCAACAGCAG
Crk_5	GAGGCGGTGGCGCTATTGCA
Crk_6	CGCTGAGCACATAGTCCCCG
Flt1_1	TTGGAAAAGATACCAACCGA
Flt1_2	AGCCCCGTGAGATTCCTCCG
Flt1_3	GGGGACTATACAATCTTGCT
Flt1_4	CTATTGTAGGCAAATCACTC
Flt1_5	AGCCACTGATGGACACCTCG
Flt1_6	TGCAGGAGTAGAGGCCCGTG
Itpkb_1	GAACGAGCCCTACCCAAACG
Itpkb_2	ACTCAGCACACACCCCTCGA
Itpkb_3	TGATCTGGACGTGTGACACA
Itpkb_4	TCTCAGGCCCTACGGAACCC
Itpkb_5	GGAGGGTTAGAGGAGATCCA
Itpkb_6	CGGAGGCTGAATAGTAGCAG
Madcam1_1	AGTCGGCCTCACCATACACA
Madcam1_2	AGCAGGGTCCTCTCCGTACG
Madcam1_3	CAGGATGTATGGCTTAGCAG
Madcam1_4	CCTGTGACAAGGATATAGCC
Madcam1_5	TCTTCCAAGTGACACAACGC
Madcam1_6	AGGCAAAGGAAAGACTGTCC
Rgs6_1	GCAGTTGAAGCAATACACCT
Rgs6_2	AAAACTTAGCGAGACTCCAG
Rgs6_3	TGATGTCATCGCTGATCCAA
Rgs6_4	TCTGCATCGTCCTCTTACAG
Rgs6_5	GGAAGAAAGATAAGACGGAA
Rgs6_6	AAGAAAAGCAGAGACACAGG
Slc14a1_1	CTGTGGCTGTGTAGGAACCG
Slc14a1_2	ACAAGGGCGACTACTTCTGG
Slc14a1_3	GCTCCGTGCCCAACATCACG
Slc14a1_4	AAACGTATTGTAGTGTCCTG
Slc14a1_5	ACTTCGTGGCATATCCCAGG
Slc14a1_6	CAAAGTACTTGGCTATGTCA
Syt5_1	GCGGAGGCGACATGAGACCA
Syt5_2	AGGTAGAGTGCTGGTCATGG
Syt5_3	CTGGCAGCGTTGGACCTAGG
Syt5_4	GGGCCGGAGTTACATAGATA
Syt5_5	CCCAGGTTCACTGAACTCAT
Syt5_6	GAAGCGCTGTCGGAGACGGA
Tas2r108_1	GAGCACAAAATATAGGAGAG
Tas2r108_2	GTTCAGTAGAAACAACCCCA
Tas2r108_3	GCAATACAAGCAGTTCAGAA
Tas2r108_4	CCAACACAAGAGAAAAAACG
Tas2r108_5	AGTGATAATTTCTAAGACTT
Tas2r108_6	CGTTTCAACAGAAGAAACAC
Gpr34_1	AGATTGGCAAGAATCTACTG
Gpr34_2	TGTGATACATTATGCGGAAA
Gpr34_3	AGAGATAAGCATAATGCAAA
Gpr34_4	GCAAACGTAAACACTTTGCT
Gpr34_5	CTACTCTGTGATATTCATCG
Gpr34_6	AAATGTCACTAGCTGTCCAA
Srcin1_1	TTTGCGTTACCTCAACGACG
Srcin1_2	CGGCGGCCCGAACCCTACGA
Srcin1_3	ACGTGTACACATCACGCATG
Srcin1_4	GAGAGATGGTTTACGCATCG
Srcin1_5	AACAGCGCTAGCGACCTGCG
Srcin1_6	GGAGACCCGTTCGCATACCC
Tgm2_1	GTACTTCCGAAACGAGTACG
Tgm2_2	AAGATCAGCACTAAGAGCGT
Tgm2_3	CCACGCTGGCCTCATAGCCA
Tgm2_4	TGACGTGTACCTAGATTCAG
Tgm2_5	TGGGGACGGTATCAGTCCCA
Tgm2_6	GTTGACCTCGGCAAACACGA
Anxa2_1	CTTCAACAGGCCTAACATCA
Anxa2_2	CTAACCGCAGCAATGCACAG
Anxa2_3	AAGGAACCGATGTCCCCAAG
Anxa2_4	CAGCAATCAAGACCAAAGGT
Anxa2_5	CCACGTGTTTACCTTCATGG
Anxa2_6	ACTCACTTTCCTTATACACT
Leprot_1	GTAGAAAATCAAGACGAACA
Leprot_2	CAAAAGGGTCACCTATGACT
Leprot_3	GGCAGAAACAACAATCCCAG
Leprot_4	GAAATATGCCAGTTCCCGAC
Leprot_5	GATGTGCCTTGGAGGACTAT
Leprot_6	AAGAATAACAGGAAATCCAA
Srgn_1	CAGAATAGTCATCAGAAATG
Srgn_2	GAACTGAAGATCCCCAAACC
Srgn_3	TCTTTGTATTTCAGGATGAG
Srgn_4	TCTGCTATTAGGTCGAACCG
Srgn_5	CTGGTTTACAGCGGACCCAT
Srgn_6	ACCGGAGCCGGAACCTGAGC
Ralgapa1_1	ACTTTGGCAGAATCTAGCCA
Ralgapa1_2	AAACCAAGTGAAAAAAACTG
Ralgapa1_3	TGTCTGACTCTGGTTGAGCG
Ralgapa1_4	TCCATTCTGAGGGCACACCA
Ralgapa1_5	TCTTAACATATATCGATACA
Ralgapa1_6	TTAAAGAAACTACTGCACAC
Adap2_1	TAGGGTAATCTGGAGCCGTG
Adap2_2	TTACAGTTCATGACTCACAA
Adap2_3	CCTGCTGAAGTACTACACCA
Adap2_4	AGAGGCCCAATCAGGATCTG
Adap2_5	GAAATGGTAACTTTACCTGG
Adap2_6	TATATCCAATGGCAGTGGAA
Adam15_1	GCATGCATTTGTGCCCACCG
Adam15_2	GCCTAGACCACGATTCACCT
Adam15_3	GGATCCTTACGTCACAAGCT
Adam15_4	TAGGAAAACTGCTGCTATCG
Adam15_5	GGCTGGGTGGCCATTCAAAG
Adam15_6	ACCCTGTTGTCAAAACTGCA
Adam18_1	CAACCAAAGCAATCCGTGTG
Adam18_2	AATCAGTTGAGTGATAACCA
Adam18_3	CTGATTCTCACCAAAAAGTG
Adam18_4	TCAAGGGCGGAGATTCAGAA
Adam18_5	TGTGTTATTTCGTTGGACTG
Adam18_6	GATTTCACAGAATATTGCGA
Aadac_1	TTACTCAGTTGACACAACAA
Aadac_2	ATGTATATCATAGTTTACGA
Aadac_3	AAGTCAACGACGCTCAGGAG
Aadac_4	GAAACGGATCAATAATGACC
Aadac_5	CATTCTCATCAGAAGTGGGT
Aadac_6	GGGCAGGATATATTAAGGCT
Ccr1_1	AACACGAAAGAGTACAGGGG
Ccr1_2	AATAGAAGCTAAGATGGCTA
Ccr1_3	CCCAGAGAGAAGCTTACACA
Ccr1_4	TTCTGGTGCTCATGCAGCAT
Ccr1_5	AGTGACAGTTCGGGCCCTCA
Ccr1_6	GAGGTAAAATTAGTCCAAGG
Cnr2_1	CAACAAGTCCACCCCATGAG
Cnr2_2	ACATAGGTATCGGTCAACAG
Cnr2_3	CTGCCGATGAACAGGTACGA
Cnr2_4	AGCTCTCGTCACCCGTGGGA
Cnr2_5	CAGCCAAGCTGGCTACATGT
Cnr2_6	AGTCCACACCGTGAAAGACA
Apln_1	TCCTTGACTGCCGTGTGTGG
Apln_2	AGAAGGCAACATGCGCTACC
Apln_3	TGCTGCCTCCAGATGGGAAA
Apln_4	TGGTGAAGCCCAGAACTTCG
Apln_5	CCATCTGGAGGCAGCATCAG
Apln_6	GAATCTGAGTTTCTGCGTGC
Nt5e_1	GTGCAAATATTAAGGCCCGG
Nt5e_2	CCGCTTCAGAGAGTGCAACA
Nt5e_3	AACCTTTCGCCCATCGTCAG
Nt5e_4	GTGAACAAGATCATTGCCCT
Nt5e_5	CTCAACGCAAGCCTGTGTGT
Nt5e_6	CTGAACAGCACCATTCGTGA
Zranb2_1	AGAACCAGCTGTAACAGATG
Zranb2_2	GAGACGATCGAGACTTTGAG
Zranb2_3	CATTGGCACTAAATAAGCCC
Zranb2_4	AGTCTCGATCGTCTCACTCA
Zranb2_5	AGTCGAAGATAAAGAATCAG
Zranb2_6	ACAAAAAGAAAAGCAATAGG
Igbp1_1	TGATACCAATCCACCTCCGA
Igbp1_2	CTGATGGTACCAGCGTTGCA
Igbp1_3	GAGATTTGGATAGGCCATGG
Igbp1_4	GAAGTAGCAACTGAACCCAC
Igbp1_5	TCAGTGTCATTGCTATCATG
Igbp1_6	AGCGTCTAGATCATTTGCAG
Nr1h3_1	CAAGTACCGTGACTCGAAGT
Nr1h3_2	AGGATGCCCCAATCAACTGG
Nr1h3_3	GGAGCAGGCTCAAGCCACAT
Nr1h3_4	CCATGGACACCTACATGCGG
Nr1h3_5	CGAGCTATGCAGTGTATGTG
Nr1h3_6	GATGGCCAGCTCAGTAAAGT
Fzd1_1	CCTGTCCGGCTGTTACACAG
Fzd1_2	GGCCAGAACACTTCCGACAA
Fzd1_3	CAGCAGTACAACGGCGAACG
Fzd1_4	CCTCAACTATCACTTTCTGG
Fzd1_5	GCTGGGCCACACGAATCAGG
Fzd1_6	GCTCGGACCCCCAAAAGCAG
Gpc1_1	TTTCGGCAATAGTCGGGACA
Gpc1_2	CAGTGACGTAGTCCGAAAGG
Gpc1_3	CGAAGTCCGCCAGATCTACG
Gpc1_4	GCTGCGTCTCTACTACCGAG
Gpc1_5	AGAGGCACTGCGGCCGTTTG
Gpc1_6	AGCTGCGTCTCTACTACCGA
Foxm1_1	AAGGTGCTGCTATCCAACGA
Foxm1_2	GGATATCTACACTTGGATCG
Foxm1_3	CCAGGTATGAGCTAACCCGT
Foxm1_4	TCAAGTAGCGATTAGCACTT
Foxm1_5	GGTGGCTATCCCCAACAACG
Foxm1_6	TTGATAGGCCTCTCTAAGTG
Fut2_1	GAGGACATTTGAGTCGTCAT
Fut2_2	TGTCGCTGTGTAACACCGGG
Fut2_3	TGCATGTCATGCCTAATGTG
Fut2_4	GTGAAGCGCACAAAGTGTCC
Fut2_5	TCAATTCCATTGGCCGGCTG
Fut2_6	TCACCCTGCATGACCACGTG
Ptafr_1	ATTGTCTATTACTCCAACGA
Ptafr_2	GGTCATTTGGATATCCATCG
Ptafr_3	CATCACTTATAACCGCTACC
Ptafr_4	CATGGTGAATCTCACCGTGG
Ptafr_5	GCTGTAAACGATCGGAAAGA
Ptafr_6	GCTCATAATGCTCAAAGCAG
Cpq_1	GGAAAAGCTATATACAAGAG
Cpq_2	GGTGCCTCGAATTCACAAGT
Cpq_3	CACTGGGAGCAAGTATCCAG
Cpq_4	ACCAGCCTTACACTGACTAT
Cpq_5	GTCCCAAACGCTCATACGAC
Cpq_6	TGCAGAAATGATGTCTCGAA
Crhr1_1	GAGCTGGACCACAAACCACG
Crhr1_2	TACATGGAAGTAATTGTAGG
Crhr1_3	ATGTAGTCAGTGTATACCCC
Crhr1_4	CGAACATCCACTTGCGCAGA
Crhr1_5	ACTCCCGGTAGCCATTGTCT
Crhr1_6	ACAGCGCTGATCCTGAAGGG
Kcnab3_1	ATGACCTATGTCATCAACCA
Kcnab3_2	CTGACAGTAGCCTATGAGCA
Kcnab3_3	GAGGATTGGGCTCCAAGTCA
Kcnab3_4	TCCTCCCCAAAAAATCTTGG
Kcnab3_5	ACTGGCATGAAATACAGGTA
Kcnab3_6	AGGACCGTCTCTGTGGACCC
Grk4_1	AGTGACTTACGACACTCCAT
Grk4_2	GATACCTCCAGATCTTGTGA
Grk4_3	GTATGAAGTTACCATCGAAG
Grk4_4	AGCCTACACTTATGAAACCA
Grk4_5	ACATTTAGTCCTGATTGGTG
Grk4_6	GTGGCTTGGAAGATTTACAG
Tgfb1_1	GCAGAGATTCAAGTCAACTG
Tgfb1_2	AGTCACCCGCGTGCTAATGG
Tgfb1_3	CCACTCAGGCGTATCAGTGG
Tgfb1_4	GGGATCAGTCCCAAACGTCG
Tgfb1_5	TCTCCTGCAGACGGAATACA
Tgfb1_6	GTACAACAGCACCCGCGACC
Kmo_1	ACGCGTGCTTTCTCGCAAAG
Kmo_2	CCCCATCACATCCTACAATG
Kmo_3	GTCAGCTCCATATAGCCATG
Kmo_4	CAAAGTGCACCTTTGCATTG
Kmo_5	TCCAGCACATCACTATGCGT
Kmo_6	TCTTCTCAGATCGTGTCCAA
Syt7_1	TGATGAGTCTGACCGCAGAA
Syt7_2	GGTGTCCATCCCTCTCAACA
Syt7_3	GTAGGTAGATCTTGACAAAG
Syt7_4	AGCGTCACTATCGTCCTCTG
Syt7_5	CTTTCTCATAGGGAAACCCT
Syt7_6	GGCCGAATCCAGTTCAGTGT
Dnase2b_1	GCTATGAATACCCAAACTCG
Dnase2b_2	GGGCTGACTGAAGTACAGTG
Dnase2b_3	GCCAGTATGAGACAATAGGT
Dnase2b_4	AGCGTCATTGTATATCAGAT
Dnase2b_5	TTCTTTGACCTACCAGTCCA
Dnase2b_6	CATCCCAAACATCTTTCGCT
Tmem33_1	AAGAGGCAGAACGAACAAAG
Tmem33_2	TGCTGCCACATACACTAAGA
Tmem33_3	TCCAAGACGGATCTCAACAG
Tmem33_4	ATTTATGATGACCAATAAGC
Tmem33_5	CCTCTAACAAGGCCTGCGCC
Tmem33_6	GCAATGAAAATAACAAGACT
Ambra1_1	CTGCTGCATACTACGCCCAG
Ambra1_2	ACCTAACTACTCATCCGGTG
Ambra1_3	GTAAGTAAGTAGTGTCCAAG
Ambra1_4	TGACACACCATGGAGTACGG
Ambra1_5	TTACATCAGACTCCGACAGC
Ambra1_6	TAGAATCTATGCCCCCACCG
F13a1_1	AACTCACCAAGGATTCAGTG
F13a1_2	TAAGAAAGATGGCACCCACG
F13a1_3	CATCGGAGTGATATTTCATG
F13a1_4	GTAGTGACGGAGCTGCAAAG
F13a1_5	TTACCATTGCTGATCCAACT
F13a1_6	AATAAGTTGATTGTCCGCAG
Arpp19_1	AAGGAAAAGATTGCAGAAAG
Arpp19_2	CCTCCGCCGACGCTGCCTCG
Arpp19_3	TGATTCTGGGGATTACAACA
Arpp19_4	CTTGAAATTATTTCAGGAAA
Arpp19_5	CTTAAAAAGTCAGAACCACC
Arpp19_6	AAAAGCAAGGTATCCTCATT
Cd14_1	AGAATATCCGAGCACACGCA
Cd14_2	TGGACACGGAAGCAAATCTG
Cd14_3	TTGCCCACGACACGTTGCGG
Cd14_4	TGGAGGGTCGGGAATTTGTG
Cd14_5	GTTGTCAGACAGATCTAAGG
Cd14_6	ATACTTAGTACCTTGAGTCC
Lypd3_1	CTGCCACAGAGAATTGCCCG
Lypd3_2	TTGTAGCAATTCACGACAGG
Lypd3_3	GGTTGAGGCCTCGCAAAGTG
Lypd3_4	ATCCCGGGCAAGAACGACCG
Lypd3_5	GGTAACGTCACCTTGACCGC
Lypd3_6	AGAAATAGGTCTTGTTGCGA
Sult1d1_1	GGACTTGATCTATAACAATG
Sult1d1_2	ATACAGACGAGTACCCTTCA
Sult1d1_3	CAGCGATGCTCCAAAAGAGG
Sult1d1_4	CCCTTCACATGATCATACCA
Sult1d1_5	GATCAAAATGTCATCAGGTC
Sult1d1_6	TATAGATGATTTATGTGGCA
Prmt1_1	AAAGCCAATAAGTTAGACCA
Prmt1_2	CATATACATTCTCCCACCCT
Prmt1_3	GACAGTCTCTACTCACCTCG
Prmt1_4	GACTTACCCCAATGACCTTG
Prmt1_5	TGAGCATGGACTCATAGAAG
Prmt1_6	TAGTGAGAAGCCCAATGCTG
Slc28a2_1	CTAAACACAAGAGACCAAGC
Slc28a2_2	TGGACAAGGCAAGTGCACAA
Slc28a2_3	ATCTGTGGCTCCGTTGCTCG
Slc28a2_4	TGGTTCCTGCAAATCACCAT
Slc28a2_5	CCTTGAGCAAGGCAAAACAC
Slc28a2_6	CTTAAGCCAAAGTCTCAGGC
Kitlg_1	TTTCTTCCATACATGCCACG
Kitlg_2	ACATACCAAAACATCCATCC
Kitlg_3	TAATCCTCTCGTCAAAACTC
Kitlg_4	TGCCTTCAAGGACTTCATGG
Kitlg_5	TCAACATTAGGTCCTGAGAA
Kitlg_6	TGTAAAAGACATTACAAAAC
Glp2r_1	ACACCTGGAGAACACACGGT
Glp2r_2	AAGAGGCCCGACGATGAGAG
Glp2r_3	TCATTACCTGCATTCCACCA
Glp2r_4	GAACACCACAGATATTTGGC
Glp2r_5	GGTTACAGGATCGCTCCTCA
Glp2r_6	CTTGCAGCTGATGTACACTG
Htr1f_1	CATCACGATTACAACAGTGT
Htr1f_2	TCACTGCAATCATTGTGACT
Htr1f_3	TGATGTCAACACTCAGCCAA
Htr1f_4	TCCAAACGTGGAGTAAATTG
Htr1f_5	AGCAAGTCGGATGATAAAGG
Htr1f_6	TGTCGGCTATAGCGTTGGAT
Syt9_1	GGTCACTGGACAACGACGAT
Syt9_2	AGCCGTCAATCTGCCCGCCA
Syt9_3	ACAACTCAACCTGTCAAACC
Syt9_4	TCGCTGTACACGGACGGCAT
Syt9_5	AAAACACCTCGTCAAACACA
Syt9_6	CCACTTGACCAATCAAGTCA
Syt6_1	ACACAATAACTACCACTGCG
Syt6_2	CCTCGCCAATCATGTCATGG
Syt6_3	TTGATACGGCCAATACTGGT
Syt6_4	ATTTACCTGGTAGACGACGC
Syt6_5	CACTCTCATAGTCATAGCGG
Syt6_6	CACCTCGGCTGGGATATCTG
Syt8_1	GCAATAAAGAGTATCCAGCG
Syt8_2	AAACACTGACACGGGCGTAG
Syt8_3	CAGCATGTCTCTTCAAACAT
Syt8_4	CCCAGCGGTGGCATCAACTG
Syt8_5	TGCAGCTATTGGACTTCAAG
Syt8_6	CCCAAGGATAAAGAGACTGT
Syt10_1	AAGACGACGTCAAAACCTGT
Syt10_2	TTCCAGACACGACATGATTG
Syt10_3	GCCCATGCTAAAGTCAACAC
Syt10_4	TGAGCTATTTCAGTTCCCGG
Syt10_5	GGTCGTTTGCCTCTGCACAC
Syt10_6	ATCTTTCCAGCCGATAGGAG
Syt11_1	ATGAATAAACTTGTACGGTG
Syt11_2	ACTGGTCTATACAAGATGCA
Syt11_3	CTCATAGGGAAAGTGGACGA
Syt11_4	TGACAATCCAAGAGGCGCAT
Syt11_5	TCGGGATGACGTCATCGGGG
Syt11_6	GACACACACCACCAGCACAG
Il1rn_1	CTCCAGACTTGACACAAGAC
Il1rn_2	TTCTCCAGAAAAGATAGACA
Il1rn_3	GATCAGTGATGTTAACCTCC
Il1rn_4	GACTTTCGGAATGTGTTCTT
Il1rn_5	CTCATTGCTGGGTACTTACA
Il1rn_6	AGTCAGCTGGCCACCCTGCT
Epha8_1	ATGGTCCGAGTGTCATAGCG
Epha8_2	TGACTGCAATAGCATTCCTG
Epha8_3	AAGCTGAACACGGAGGTGCG
Epha8_4	CTGCCACAGGAGTGACACGC
Epha8_5	GCCTCGAACCTCTACCAGCG
Epha8_6	AGCCTATGATCTTCTCAATG
Grm8_1	ATGGAATTATGTGTCAACAC
Grm8_2	TGAGGGTTATAACTACCAGG
Grm8_3	AGAGCTACTGGGTTACATCA
Grm8_4	CTGGTCGATTGCATAAAGCA
Grm8_5	GATGCAAATTAGGATCACAT
Grm8_6	GACAAGATTTCTGGCGTCAT
Cxcr4_1	CATCGGCGAAGATGATGTCA
Cxcr4_2	AAGATGATAAAATAGATGGT
Cxcr4_3	GGAGCATGACAGACAAGTAC
Cxcr4_4	TCCACGCCACCAACAGCCAG
Cxcr4_5	TGGAGACTATGACTCCAACA
Cxcr4_6	TCCAAGCTGTCACACTCCAA
Unc5b_1	TAGTACGTTTCTGCCAACCT
Unc5b_2	AGTCATAGGGATCTTGTCGG
Unc5b_3	TGAAGTAGATCTGTGTGGCA
Unc5b_4	AGAAGGACCTCATGATCCAA
Unc5b_5	AAACTGCCGGGACTTCGACA
Unc5b_6	TGGGCCCGCAGGTCACCGAG
Cmklr1_1	TGACGGCTCGGACTACATCG
Cmklr1_2	CAGGACCCAGACAACCACGC
Cmklr1_3	CACCCGCGAACAGACCCGGT
Cmklr1_4	AAAGCTACTAATCTTGCACA
Cmklr1_5	CCTGGTGGTAATCTACAGCT
Cmklr1_6	TGAAGCAGGTTATCTTCCCG
Jam2_1	AGGCGACTTTAAAGACCGTG
Jam2_2	GAAGTAGGTACTTCACATGA
Jam2_3	TTTAAACCATATGTACTCAG
Jam2_4	GTTCTGGCCTTGCTCAGTCG
Jam2_5	TTGCTGGGCAATCCAAAGGG
Jam2_6	GAGTGGAAGAAGCTAGGACA
Gpr153_1	CCACGGCTGTCGCTTCATCG
Gpr153_2	CCCTGACTACGAGTGGAACG
Gpr153_3	ACCGGACCATCCACATGCGG
Gpr153_4	CCCACACGTCGGCATCATCG
Gpr153_5	TGAGGACTCAGACAACGGTA
Gpr153_6	CTGGGGTAAGCCTCCCTCCA
Rnf14_1	GGAAGAACACCGAGGCCGTG
Rnf14_2	GAGGAGGATGGATAATCTGG
Rnf14_3	AATTTCAAGATATTCGTGAG
Rnf14_4	ACTGTGGTTCTGGACAGTTG
Rnf14_5	TTTGGATCTAATGGCAGATG
Rnf14_6	CTCAGAAAAAGGTTCAGAGA
P2ry4_1	GAAGGCTTGCAAATCGAGGG
P2ry4_2	CCATGACACTACTCTGCCAG
P2ry4_3	TTGCATCCCAGGGTCGAAGG
P2ry4_4	CATGAGTCCATAGCAGACCA
P2ry4_5	TGGCAGCATAGTAGTAGACG
P2ry4_6	AACACAACTGCATAGCTCAT
Hsd17b10_1	CCAGACCAGGGAGGTCAACG
Hsd17b10_2	TCTGGACGTCCCTAACTCAG
Hsd17b10_3	AAAGTTTGGCCGTATAGATG
Hsd17b10_4	CTGGTGGCAGTAATAACCGG
Hsd17b10_5	ATACCACGAAAAGAAGAACC
Hsd17b10_6	GTCATAACTCACATTTGCTG
Lgmn_1	GGACGGTGGCAAGCACTGGG
Lgmn_2	GGAGTCCCGAAGGACTACAC
Lgmn_3	TAAACAAATACATGATCCCG
Lgmn_4	CTGGATGGAAGATTCCGATG
Lgmn_5	TGCCCGATGACATCGATGGT
Lgmn_6	CCAGTCACGTCATGCAGTAT
Hspd1_1	TGATTTAGGGAAAGTTGGAG
Hspd1_2	ATGCTGTAGCTGTTACAATG
Hspd1_3	TCTTGAACTAGGTGTGATGT
Hspd1_4	CATTGTAACAGCTACAGCAT
Hspd1_5	TCTTCAGCAATTATGACCAA
Hspd1_6	AGCTGTTACAATGGGGCCAA
Stc2_1	TCAGGGCAAGTCATTCATCA
Stc2_2	GACTCCACGAACCCTCCGGA
Stc2_3	AACAACTCTTGTGAAATCCA
Stc2_4	AGGTTTACAAGGTCCACGTA
Stc2_5	TGGTCAACGCCGGGGACGTG
Stc2_6	GGAGAACGTCGTCGTGATTG
Gpr85_1	ATCACCGCTTCTATACAAAG
Gpr85_2	GTGCCTACATCTAAAACTGG
Gpr85_3	GGACAAAAAATATCAGCTTG
Gpr85_4	ACAGGACAAAACCCCCAGAA
Gpr85_5	GAAAACAAATTGCAGATCTG
Gpr85_6	GACTCCTATTATGAAACCCA
Nmur2_1	ATAGCGCTCTACGCTAACCG
Nmur2_2	ATCAAGTTATACACCCACAT
Nmur2_3	GTCTTGAAGTAGCATCCCAC
Nmur2_4	ATAGGCCACAGACACCGGAA
Nmur2_5	GCGTCCTCTACTACCTCATG
Nmur2_6	AGAAGCTCCAGACTAGGCTG
Glrx_1	AGTCAACTGCCTTTCAAACG
Glrx_2	CTGCAAGATTCAGTCTGGAA
Glrx_3	CTTGAGTCTTTCTGCAATAG
Glrx_4	CAAGATTCAGTCTGGAAAGG
Glrx_5	GTGAACTGCAAGATTCAGTC
Glrx_6	TCCAGGAGACCACGTTTGAA
Npffr1_1	GCTCATCATGTGTCCCTCGG
Npffr1_2	CATGCGCAAGGTCTACACCG
Npffr1_3	CGGTCCTGCGCGCGACACGG
Npffr1_4	AGTGATAAGGTTGTCCACAA
Npffr1_5	GAGCACAATGAAGCAGACCA
Npffr1_6	AGAGGAGTGTTGGTAGTAGG
Adgrl4_1	GTGTGTGAAAACACGAACGG
Adgrl4_2	GTGTGTGAAAACACGAATGG
Adgrl4_3	AAGATTACAATATCCTGACG
Adgrl4_4	CCTCCGTCCACATTCATATG
Adgrl4_5	GCTCAGAGTGACAATTCCAA
Adgrl4_6	AAAGAACACCACTTCGCCCA
Chp1_1	TCAATGCCTTCTTCTCAGAG
Chp1_2	ACTTGCCATCAACCCACTGG
Chp1_3	ACAGGCGTGTGATCTGACTG
Chp1_4	AAGGGGAGAACGGAACTCTC
Chp1_5	GAGCAACAAACTGCACTGTA
Chp1_6	GGCTCATTTCCGACCCATTG
Uba52_1	TCCGACTACAACATCCAGAA
Uba52_2	AGATCCAAGACAAGGAAGGT
Uba52_3	TGACACCATCGAGAATGTCA
Uba52_4	CTTCTGGGCAAGCTGACGAA
Uba52_5	CTTTGCTGGCAAACAGCTGG
Uba52_6	GGGCAAGACCATCACTCTTG
Sptan1_1	ATTGCTGCGTCCACTAACAG
Sptan1_2	CATACGCAGAGATACACTGC
Sptan1_3	CATTGCAAACCGACGCAATG
Sptan1_4	CTTGGATCAATGGAATACGA
Sptan1_5	ACTCACAGCATCTCGTCGAG
Sptan1_6	AGGAGCTGAATGAGCGCTGG
Defb12_1	TTGCTGTGTGCGAGACATGC
Defb12_2	ACGTCCTCCTGCATTTCCCC
Defb12_3	GGAATACTCAAGTCCTGCCC
Defb12_4	TATTCCCAGTCATTTCCAGG
Defb12_5	CAAACATGGCTCTGAGCAGA
Defb12_6	ATTGTAGTTGAACTGCCATC
Calr_1	TATGTTTGGATTCGACCCAG
Calr_2	TACATAGGTCCGGACATCTG
Calr_3	CATGAGCAGAATATCGACTG
Calr_4	GCGGCCAGACAACACCTACG
Calr_5	GCTGAAGGGTTCGAATCTGG
Calr_6	GATTCAAAATCCTGAATACA
Sult1b1_1	GTGGGTATTACAATGTCACA
Sult1b1_2	ATGATCGAACCATGAGCCAT
Sult1b1_3	GTGCAAAAGCATAGACCATG
Sult1b1_4	TCATAGTATAAGAAAAGTAT
Sult1b1_5	AGATGTGTCTTTATAATTCG
Sult1b1_6	TACTTGGCTTAGTGAAATTG
Htr6_1	GTTAGACGTGTTGCGCAGCG
Htr6_2	GCTGCAGCACATCACGTCGA
Htr6_3	AGGTGACGCCGGACGCCACG
Htr6_4	GGAAGGAGGCAAGCGCCGCG
Htr6_5	TGACAAAGAACATTCCCAGC
Htr6_6	GGCCAGACGCCTACTGTCAG
Ppib_1	AAGCTGAAGCACTATGGGCC
Ppib_2	CCAGGGTGGAGACTTCACCA
Ppib_3	TGAAGTCCTTGATGACACGA
Ppib_4	AAAGACTGTTCCAAAAACAG
Ppib_5	GTGGCCAACGATAAGAAGAA
Ppib_6	CCAAAGGTCACTCGTCCTAC
Prdx3_1	AATCAAACTTACAAATCCAA
Prdx3_2	CTAAAGGCAAACTTTGCTTG
Prdx3_3	CTCCGGAAAATAGTGCTCGC
Prdx3_4	ACAGCAGTACCTTTAAAATG
Prdx3_5	ATCAACACGCCAAGAAAGGT
Prdx3_6	GTTTACGTCATGAAACTCAT
Dapk3_1	TTCATAGTTTACAATCTCAG
Dapk3_2	AAGTCGATGAGCTTAATGCG
Dapk3_3	AAAGTCGAAAAGTTCGCCGC
Dapk3_4	GCTGGTCAAAGATCCCAAGT
Dapk3_5	GGAAACGCTGACAAACATCT
Dapk3_6	GTGCGCAAGTGCCAGCAGAA
Syt4_1	AGGGACCCCATAGAATGTGA
Syt4_2	CATCTTGATGTATGGGTCAG
Syt4_3	TCAGGGATTGAATTGTCAGA
Syt4_4	GGTCTCGTTTCTCGAGATCA
Syt4_5	GCTCTTTCCGGAGACGGAAA
Syt4_6	ACGTGCACAAACTTGTATGG
Gpr88_1	AGTAGCGGTTCAGAGCCACG
Gpr88_2	AAGATAGATGACCATACCGT
Gpr88_3	GCGTGCGCGTCAGCGTCAAG
Gpr88_4	AGCAACGCCTTCATTGTGAA
Gpr88_5	AAGAATCGTGGGCGGGCCGG
Gpr88_6	GTGCCAGCATGCCCGCCGTG
Naa35_1	ATTCACACCTCATTGCACCA
Naa35_2	GAAGATCTGTGACATTGCAA
Naa35_3	GAGGACTGACGAAGGACCGG
Naa35_4	TGGATCCCAAGATGGATGCC
Naa35_5	TAGAGTACTCGAAGTCGACA
Naa35_6	TCTTACCTCATCTTGCAAGG
Fntb_1	TCAGGTCTCAGACTATACAG
Fntb_2	CGGCAGATGCGGTTCGAAGG
Fntb_3	GCTATGCATCATTGGCACGG
Fntb_4	TTTGGGGGATGGGTTCGTCG
Fntb_5	CTGCTGAATGGATAGCAAGG
Fntb_6	AGGCATCTGTCAGTTGTCGA
Fzd2_1	TGAGGACGGTTATCGCACGG
Fzd2_2	AGCACAGCACCGACCATGTG
Fzd2_3	GACGCGGGAAATGCTCGCAG
Fzd2_4	CGGGCCGGCTCAGTTCCACG
Fzd2_5	TCTTGGGCACACGAACCAAG
Fzd2_6	CCTGTCCGGTTGCTACACCA
Cdc20_1	TTTGGGAAGCACTACGTTGG
Cdc20_2	AGTGTGTACTTATGGAACGC
Cdc20_3	GTAGTCATTCCGGATTTCAG
Cdc20_4	TGTGGGCACCAGTAATGCTG
Cdc20_5	TGCCAGATGTCGTCCATCTG
Cdc20_6	GTTCTGCTACTCGAACATCG
Ech1_1	GTGATCGCCGCAATTCACGG
Ech1_2	ATGTCCATGAGGTCAATACC
Ech1_3	CTTGAATAGACTCGTAGTTG
Ech1_4	GCATGTACAACTAAACCGGC
Ech1_5	TGACATTCGCTACTGCACTC
Ech1_6	GATGAGGTCTCGGAGGTACC
Cnbp_1	GACAAAAATACCTCTATCCG
Cnbp_2	AGCACTTCTGCTCGTCCGCG
Cnbp_3	GTTGAAGCCTGCTATAACTG
Cnbp_4	CCTGACATCTGTTATCGCTG
Cnbp_5	GTGTGGACGATCTGGCCACT
Cnbp_6	GAGCAATGCTGCTACAACTG
Adcy5_1	CCGCTCTAAGAAGTTCCCGT
Adcy5_2	CACAGTAGTAACAATCCCCG
Adcy5_3	CACAGATATAAACACCACCA
Adcy5_4	GTGGTCTAACGATGTCACAC
Adcy5_5	CCAGGAAAGTGCCAACCCTG
Adcy5_6	GGTCGTCACCGCTTAGTGGA
Il12b_1	AAGCACCAAACTACTCCGGA
Il12b_2	TGGACCTCAGACCAGAGACG
Il12b_3	ATGTCACCGCCCGAGACTCA
Il12b_4	CACCACCAGTTCAATGGGCA
Il12b_5	GGCCAATACACCTGCCACAG
Il12b_6	GAAGGTCACACTGAACCAAA
Mpeg1_1	GAATAGTATAGACTTCATCA
Mpeg1_2	TTCCTGATAAAGTCCACCAA
Mpeg1_3	CACACATGTTATCACCAGTG
Mpeg1_4	GAACTCTAGTAGTTACAGCT
Mpeg1_5	GACTGGATTTCAAACATGCA
Mpeg1_6	GTCTAACAGAACCAACTCCA
Fzd4_1	CTGATCGGAATTGGTTCCCA
Fzd4_2	TTGGCACATAAACCGAACAA
Fzd4_3	CCTGGACGAATCAATCAGGA
Fzd4_4	CCGTGAACTCCTTAGCTGAG
Fzd4_5	TCTTGGTCACGTTGTAGCCG
Fzd4_6	TTGTTCGGCTTACTGTAGGC
Wnt5a_1	AGGGAACGAATCCACGCCAA
Wnt5a_2	AGAGACAGCCTTCACGTACG
Wnt5a_3	CTTGAGAAAGTCCCGCCAGT
Wnt5a_4	CCTACAGACAGTATACAACC
Wnt5a_5	AGTCCCGAGGTAAGTCCTTG
Wnt5a_6	ATTAGCTTCTATTACAACCT
Galp_1	GAGGTAACCAGCACTATTGA
Galp_2	TGAGATCCTAGACCTGTGGA
Galp_3	CAGAGTCTGGTGTTTCTGCG
Galp_4	AGCACTTACCAGGACCCAGG
Galp_5	CTTTCCTCAAAGGCCAACCA
Galp_6	AGACTCTGCACCTGCTCACA
Zic1_1	TGACCACGTTGGGCGAAGCG
Zic1_2	GGAAGAAGGCTCCAGCGCCG
Zic1_3	AGGCCAGTTCGTGCGAACTG
Zic1_4	AGCAGCGAAGAGACTGTGCT
Zic1_5	GTCACGGTGGAGCACGTCGG
Zic1_6	CATCACCACCCCGGCCACGT
Rab5a_1	TGTCATCAAGACACACAGTT
Rab5a_2	CAACAGTAAAATTTGAAATA
Rab5a_3	CTCGGTAGTACATTGGTGCT
Rab5a_4	TTTGAAATATGGGATACAGC
Rab5a_5	CTAGGCTATGATACCGTTCT
Rab5a_6	ACACACAGTTTGGGTTAGAA
Ntsr2_1	TGTCCCATGATAACCGCCAT
Ntsr2_2	GAAGATGAGCGAGTAGAGCG
Ntsr2_3	CAGCACCGTGCACACACGCG
Ntsr2_4	GGAAAGCAGTGAGTGCCAAG
Ntsr2_5	GCTGGGGATGGAGCTGACTT
Ntsr2_6	GCTGGCAACGCTCAGCACTG
Taok2_1	CCTAATACCATTCAGTACCG
Taok2_2	AGCAACTAAGTGGCTACAAG
Taok2_3	GCGAACCTATAAGCTTCGGA
Taok2_4	CTCAATACAGGTTATCCCCA
Taok2_5	TCATCATGGACCTAATTCAG
Taok2_6	AGCGACGGGAGCAAGAGTTG
Gabarapl2_1	AGTCCACACTCACCGGAACC
Gabarapl2_2	TTTCCCAGAACACAGATGCG
Gabarapl2_3	AGATTGTTGACATTGACAAG
Gabarapl2_4	TCACTGTGGCTCAGTTCATG
Gabarapl2_5	GTGATCGTTGAGAAAGTCTC
Gabarapl2_6	GGTCCCATCTGACATCACTG
Crhr2_1	CGTGGAGTACGTCATGACGA
Crhr2_2	TTAGTGGACTACATCTACCA
Crhr2_3	TGATGCCGTTGAAGTATTCG
Crhr2_4	TCATCCTGAGAAACATCACG
Crhr2_5	CAGGCGACAATGATAGGGCA
Crhr2_6	GCAGGCAGCGGATACTCCTG
P2ry12_1	TGAAGTGACTTGGCACACCA
P2ry12_2	GGTCAATGGTTATCAATCCG
P2ry12_3	ACATGATTCTCACCAACAGG
P2ry12_4	TCGCACCCAAGAGATTGCTG
P2ry12_5	GAGCAATGGGAAGAGAACCT
P2ry12_6	TGGGCTCATCACGAACAGCT
Gphn_1	TATTAACAACTGGCGGAACA
Gphn_2	AGGAGATCGTTTCATCATTG
Gphn_3	ACAGAAATCATCAATTACCG
Gphn_4	CAGTGCTGTAGATATCACCA
Gphn_5	ATCGGCCACGACATTAAAAG
Gphn_6	TTATGTGGGCTAGTTGTAGG
Htr7_1	AGGTCGGTGACACTAACGAA
Htr7_2	GCAGATCAACTATGGCAGAG
Htr7_3	TGAACAGCATGACCGACATG
Htr7_4	GTCGATGCTGATCACGCACA
Htr7_5	CAGGACCTGAGCCCCGACGG
Htr7_6	TATGGCCAAAATGATTCTGT
Ap2s1_1	CAAGCACACCAACTTTGTGG
Ap2s1_2	ATCGAACTGCATATACCACT
Ap2s1_3	GATCGAGGAAGTGCACGCCG
Ap2s1_4	CACTTCTACGAAGTTGTGGA
Ap2s1_5	ATCATCTACCGGCGCTACGC
Ap2s1_6	ATTCATTCTCATCCAGAACC
Fat2_1	CTACTCAGTAGACTCAACCG
Fat2_2	AGCTGTGACTACCATTACCG
Fat2_3	CTCAACTAAGACTTCCACTG
Fat2_4	GATCTGATAGTTGCTAAGGG
Fat2_5	CAGGCCACAGATCAAGACCA
Fat2_6	CGGATTCTCAGTCGGTACGA
Pik3c3_1	GAAAGTCTGGCCTAACGTGG
Pik3c3_2	ACATTAATGTACCTCGTCAT
Pik3c3_3	ACAGGCTCTTGATATCAAGA
Pik3c3_4	CGCACGGACTTGTCACCCTG
Pik3c3_5	ACAAACCATTTAGTACACGA
Pik3c3_6	AGAGATAGAAATGATAAATG
Adgrl1_1	TGAGGCAGCAGGCAACCGCG
Adgrl1_2	GGTCAACCAAGTCGCCCAGA
Adgrl1_3	TAATAACCGAACCCAGTGTG
Adgrl1_4	TCTTATTGGACTCCACCAGT
Adgrl1_5	GCCCTGGATCCCCTACCGCA
Adgrl1_6	GGCCGTATGGACCTGTTCGG
Adrm1_1	GAAGTGAATAAGGGAATCGT
Adrm1_2	ACGTGCTCAAGTTTAAGGCA
Adrm1_3	GGGTATTACCCAGTCCTCCG
Adrm1_4	GGGACTCGGGCTGGTCGCCG
Adrm1_5	CACGAGCTTTCAGCACTGGG
Adrm1_6	TATTTGGTGGAGTTCCGGGC
Pdzk1_1	TTCTTGATCACTACTACCCG
Pdzk1_2	GTGGAAATGATTAGAAACGG
Pdzk1_3	AAGAACTGGATCAAAGCCCG
Pdzk1_4	TGATATAACACCTCAGGGCG
Pdzk1_5	TGGATCTGGTCAGAAAGAGC
Pdzk1_6	TGGTCCGGGTGATTGAGGAG
Rida_1	CCGTAAGAAACATTACCTGT
Rida_2	CAGCACTTCAAAAGCCCCGG
Rida_3	GGCACAAGTTGTCCACTGGA
Rida_4	GCAGGCTGTGACTTCACTAA
Rida_5	CCACAGGCTCTTAAAAACCT
Rida_6	GACAGGACCATTTACGTTTC
Tmed2_1	CCGCTCGAAGAAGCACTCCT
Tmed2_2	AGGAATCTATAAAGGAGACC
Tmed2_3	CGGCTTCCTGGACATCGACG
Tmed2_4	GGACAAGACATGGAGACAGA
Tmed2_5	CTTGTATGTCCCATCCATGT
Tmed2_6	GATGCTGACGAAGTAGCCCG
Snap91_1	ACTATAACGTCGTATGAACG
Snap91_2	TCTATGCTAGGAGCCACGTC
Snap91_3	CGAATTCCTCAAGGTCGCGG
Snap91_4	GCGGGCGACAAACAGCAGCT
Snap91_5	CTCTGCGCTACCTTCAGATG
Snap91_6	ACTTACCTTACTTAATGGAG
Rsad2_1	GTGGTAGTTGACACTAACGG
Rsad2_2	CGTCATTAATCGCTTCAACG
Rsad2_3	TTGCTCACTATGCTCACAGA
Rsad2_4	CGAAGGATGTCTTGGCCGTG
Rsad2_5	GCTGGCTGAGAATAGCATTG
Rsad2_6	TTCTCATTGGTCGTGGCCAA
Kcnh1_1	TTATATCGAGTACGGAGCGG
Kcnh1_2	GCTGTCTGGCTACCACCGAG
Kcnh1_3	CAAGATGATCCAATCCCATG
Kcnh1_4	CACACTGGTGAGACTTGTCA
Kcnh1_5	ATCTTCACAAAAAACCACAC
Kcnh1_6	TCTCCCCGGCGTGATAGATG
Mmp16_1	TTAATGCATAGCGCTTTCGT
Mmp16_2	AGAAGTAAGTAATTTGCATG
Mmp16_3	TGGCCCAGGGAAATAAGCAT
Mmp16_4	ATGTGCTACAGTCTGCGGAA
Mmp16_5	TACATTCTGCCACACATCAA
Mmp16_6	CCGACCCAAGGAAAAATGAC
Rhag_1	CAATGGGGTACGATTGTACA
Rhag_2	AGCAGAATGCGTCCCAACAG
Rhag_3	GGCATAGGCTGTGATCACAC
Rhag_4	TCATTGCAAACAAGTCAGAG
Rhag_5	TGCTACCGCTAAGCCAAAGT
Rhag_6	GAAACCATATTTCTTCAGGA
Prkaa1_1	TCTCTATGCAGATTGTACGC
Prkaa1_2	GAGTTAAATGGTGATCATCG
Prkaa1_3	TGCAGGTAGATCCTATGAAG
Prkaa1_4	TCTTAAAAAGAGTTGGCACG
Prkaa1_5	AAAGATAGCCGACTTCGGTA
Prkaa1_6	GGTGGTAGGCAACTGCCAGT
Nup62_1	CACAGCAGTTGGGACTACGA
Nup62_2	TGCCGTAGTTGTCGCCAGAG
Nup62_3	ACTGGTGAATGAGAATCCCG
Nup62_4	CAGGCTTAAGGCAAAGCCAG
Nup62_5	ACCTCAACCACACAGACCCC
Nup62_6	AGTCCCAAAATTAAACCCTC
Gpr27_1	GCGAAGGTAGACGAGGTGCG
Gpr27_2	GGCCGTGGAAGGTCCAGTCG
Gpr27_3	TTCCCGCCGGTGCTGGACGG
Gpr27_4	CCAGGCGCTCGGCATAGAAG
Gpr27_5	GCAGCAGGTAGTAAGGCGCG
Gpr27_6	TTGCAGCCCAGCGCACCCGG
Nmur1_1	CAATGTCACAGCCCTAAGTG
Nmur1_2	GGAGAGGATATTGCTCCAAG
Nmur1_3	CACAATTACCCATTCCAGCT
Nmur1_4	GGACCTGAACCTTACTCATG
Nmur1_5	CGGACACCGCGAGACTGAAG
Nmur1_6	CACTCTATGTACCCTGCCGG
Csf2ra_1	CAGCCAATGGAGTTACACCG
Csf2ra_2	ACGACGATGTATGCGAGGCG
Csf2ra_3	GAGGCAGAGACGTTATCTGG
Csf2ra_4	TGGGGCAGTGATGTCGTGCA
Csf2ra_5	CCACCGCCCAATAACAGCAC
Csf2ra_6	GGAGGCAGAGACGTTATCTG
Fubp1_1	GAATTAATTCGCGATCAAGG
Fubp1_2	AGCAGGACTAGTTATCGGAA
Fubp1_3	AAACCTGAACACTTCGTAGA
Fubp1_4	TATTTAATTGTAGATAGTGG
Fubp1_5	TTAATTTCATTGTGCCAACT
Fubp1_6	ATATTGGGATCTGCATTAGG
Gapdhs_1	TGACCAACATGGGTGCATCG
Gapdhs_2	GTTCGTGAATAACCTTAGCG
Gapdhs_3	GCCAGCTAAAGAGCTAACAG
Gapdhs_4	TTCAAATATGACTCCACACA
Gapdhs_5	TGTAGGGAATCCCTACGTGG
Gapdhs_6	TCCATGTCCATGTCCCGGTA
Npy2r_1	GGTAGACAATGCAACGATGT
Npy2r_2	CAAAACGTAGAGGATTAGCA
Npy2r_3	GGGCAACTCACCTCTAGGAG
Npy2r_4	TCTTGAATTTGATCACCACA
Npy2r_5	TCTTACCTATACCTTGATGG
Npy2r_6	CTGATTATTGGCCTGGCGTG
Arl6ip5_1	TTACCAGACCAACTACCTGG
Arl6ip5_2	AGAGCAGATTGCTCACTACA
Arl6ip5_3	GATCCTTGGAGGAATCATTG
Arl6ip5_4	CGGGCTCTGATCGTTTCGCA
Arl6ip5_5	CACCCCCAAACATGGATATG
Arl6ip5_6	ACCACCATGACAAAGGCCGT
Mettl1_1	CACCTCCGGGAGTTGCACGG
Mettl1_2	CAAGAGCCATGATGATCCAA
Mettl1_3	GTCCGCCATAGGGTTGGAGT
Mettl1_4	GAGTTTGCAGACATAGGCTG
Mettl1_5	GCTTCGTTCGCTTAAAGTGT
Mettl1_6	CATACTCTGCCAGAAGTGTG
Vrtn_1	TAACACGGTTAAAATAGGGT
Vrtn_2	CCTCACTCTTCAAAGAGTGT
Vrtn_3	AGGTGGACCTCGAGATGCCA
Vrtn_4	AAGACAGGTTGGTCATCTCG
Vrtn_5	GGCCTTGAGCCTGTACCCAG
Vrtn_6	AGGTAGAGCGGGATATCTCA
Romo1_1	CTCTTCAGGATCGGAATGCG
Romo1_2	TTCACGCGGTCGAAGCAGCT
Romo1_3	CTTTGTCATGGGTTGCGCCG
Romo1_4	ACAGGAGAAGGTGCCGAACA
Romo1_5	TGACAAAGCCCATCTTCACG
Romo1_6	CTGGGCTGGGACTGCCCGTA
LRRTM1_1	GGCTAGAGTGATGCTCGTAA
LRRTM1_2	CGAGGCGCTCAACCTGACCG
LRRTM1_3	GGAGCATAACGACTTGATCA
LRRTM1_4	GGATCACAATCACATCTGCT
LRRTM1_5	ATCCAATGTCGAGAAACTTG
LRRTM1_6	TGGGAACGAGATCGAATACA
Lpgat1_1	TCTTACAGTGATGGAATGGG
Lpgat1_2	TAGTCGCGAAAGCCCTGATG
Lpgat1_3	AAGCGCTTCTGGTATATCGA
Lpgat1_4	ACACATCTCCAGTTGCCTGG
Lpgat1_5	GGTCACGATAGGCTCTTCCC
Lpgat1_6	AGATGCCCTACCTAAGCCTC
Myef2_1	AGTTGGTGAGGTTACATACG
Myef2_2	ATGGGAAATTTAGGTCCAAG
Myef2_3	GGAGAATGATGAATCAGTGA
Myef2_4	AGTTGGTTGGAAAAAACTAA
Myef2_5	GGATCACATGCCTCTGATGT
Myef2_6	GAAGCAATGAATAGCATGGC
Gpr18_1	AGTACAGCCGAAATACGCCA
Gpr18_2	CATCATGATCGGGTGCTACG
Gpr18_3	CATCATGTAGATGGTTACGG
Gpr18_4	TCTTCATCGAGCAGTAGCAG
Gpr18_5	TTTACTATGCAAAAGGCGAG
Gpr18_6	GGAATACAAAATCGCAGCCC
Slc9b2_1	GCCCGTAATTGACCAAACCA
Slc9b2_2	TCCAGATGGAAATGAACCGA
Slc9b2_3	ATACCTTTGAATCCAGACCG
Slc9b2_4	TGGTCAGCTGAGACTACCTG
Slc9b2_5	GGAAGGCTCGCTTCCACACG
Slc9b2_6	CAGCAGCCATGAGTAAAGTT
Gpr183_1	GCATAGTAGACTATCCGCGT
Gpr183_2	GGCAGACAAGACTACTTGCA
Gpr183_3	AAGACCAGGCTATAATGCAG
Gpr183_4	CATAGACCGATTCTTTGCCG
Gpr183_5	CACCAGATTTCTCGGTCAGT
Gpr183_6	AGAGTAGCACAGGAGAATGA
Cyp2ab1_1	AGGTAGGCAGTCACACCCAG
Cyp2ab1_2	GTGATTGACCTATTTCTGGG
Cyp2ab1_3	GAAGTGATGACCAAACACCA
Cyp2ab1_4	AAATAGGTCTCGGAAGAATG
Cyp2ab1_5	GAAGATATTTCAGTACCACG
Cyp2ab1_6	ATGGCAATGTGTTTACTGTG
Nxf5_1	CATCCAAGAGAATTTCCCCG
Nxf5_2	AAACTACCAGATAAGTGACG
Nxf5_3	AATAGTTCAGAATCGCACTG
Nxf5_4	GCAGATAATGGACGCCAATG
Nxf5_5	CATCACTTTCAACTCCGATA
Nxf5_6	GGTCAAAGCGAAGCTTTCCG
Hacd1_1	CTGGCCCATTTAATGAAGTG
Hacd1_2	GTTGGTTCTAGCTATTGCAA
Hacd1_3	ACGACTCACCAATCAGACAG
Hacd1_4	GAAGGAATAGCGAGTGATCT
Hacd1_5	CTCCGTGGCCTGCGTCGTGT
Hacd1_6	GTTCACGAATCTTCATGGTA
Tirap_1	GGGTGAGAGACCATCCTGTG
Tirap_2	TACCTCACCACCAACACACG
Tirap_3	TTACCAGCTATCTTGTCTCG
Tirap_4	TGGGATGAACTATGACTCCG
Tirap_5	GGCTTTGCTACCCTCCAAGT
Tirap_6	AGAAACAATGGCGCCACCTG
Tas2r139_1	CCATAGGTATCATTGCAAGT
Tas2r139_2	AGTAGCTGTTGCAATGAACA
Tas2r139_3	CACTTTAGCTTGAAGAACAG
Tas2r139_4	TAAGCAAAGCAGCAAACCAG
Tas2r139_5	TGAGGCCAATGTGGTCAATG
Tas2r139_6	AGAAGAAAAGTTGAATATGG
Cldn34d_1	GTAACACACTCTGTTAAAGG
Cldn34d_2	TGGGCAACTCGAATATCCAG
Cldn34d_3	GCATGACCTTAGTAGGCATG
Cldn34d_4	ACCACACTCGCCATTGAGGG
Cldn34d_5	TTGCTGCAAGTACCATAGCA
Cldn34d_6	TTTCCAAAGAGCAATGATAA
Lrrc19_1	GTCATCTGGGTAGTTACACG
Lrrc19_2	TCAATCAGTGTAATTCAACA
Lrrc19_3	GTTCTCCATCAAGTAAAGCT
Lrrc19_4	AACTCCAGATGAGATAGCCG
Lrrc19_5	GCTACTATCCGACAAAAGCC
Lrrc19_6	GAATTATGCTTTGATTCCAG
Cldn34e_1	AGTGCCAACTGCCAAGTCGG
Cldn34e_2	TGAATGATACGAACATCCAA
Cldn34e_3	ATTTCGAAGAGCAAAAATGG
Cldn34e_4	GACTCTCCATATTCCTACAA
Cldn34e_5	AAATACCAGACTCGCCACTG
Cldn34e_6	TACCACGAAAACAGCAAACC
Tmem236_1	GATCTGGGTTCCAATAAAAG
Tmem236_2	CAGGTTCAAAAGAACATCAA
Tmem236_3	CAAACTGTTCCATTATCACA
Tmem236_4	CAGGATTCCAGACTGAAAGG
Tmem236_5	CCCATTTGACTCCCTCTGAG
Tmem236_6	CGGTGACAGAACAGGTGGTT
Ebi3_1	ACCTGTCCCAGTGTTACCAG
Ebi3_2	ATTTAGCAAGTAGGGCACTG
Ebi3_3	CCTTTCATGCAGGCTCGGTG
Ebi3_4	CCACAGGGTACCGAGAAGCA
Ebi3_5	ACTGATTCGTTCCGCCACAA
Ebi3_6	AGGCGTGCGCCTGCGCAAAG
Ppp1r16b_1	TGGGCACGTACTACTGAACG
Ppp1r16b_2	TGACGTCCACACGCACTCCG
Ppp1r16b_3	TATCCAGTCGAGATCCTGGC
Ppp1r16b_4	CACCGGTGGACGTCGCAAGA
Ppp1r16b_5	CTCGACGCACCACCTTCCTG
Ppp1r16b_6	CATCCTCATTACACAAATCA
Vps25_1	CGGCAGGTTACAGCCGAACG
Vps25_2	AGATTGTATTAGAAGAACTG
Vps25_3	GCACAAACAGTCCAGCATGA
Vps25_4	ACAATCTGAATCGACTCCAC
Vps25_5	CAGAACCAGAGAGCACCAGG
Vps25_6	AACTCATTTATCAATGGGTG
Ints6l_1	CATTGGCTCACAATCGACAC
Ints6l_2	TTTACCTTGATGCAGTAGGG
Ints6l_3	ATAGTTTACTCACCTAAAAG
Ints6l_4	CCAAGTAGGACTCTTAAACA
Ints6l_5	ACTTCTTTGCTGCTCAACCG
Ints6l_6	CCTTTGATCCGCAACGTGAA
Ahsa1_1	TTTGTCTGATGAAAATAGCG
Ahsa1_2	GCGTCCATTAACAACCGGAA
Ahsa1_3	TTGAGGGTGATCTTACAAGT
Ahsa1_4	ACTGATTCTCCATTCACTGT
Ahsa1_5	CCAGTGCCAGTTGTTGACGT
Ahsa1_6	GGCCGTCCGAGTAGAAAATG
Wasl_1	CAGCTGATCGGAACTGTATG
Wasl_2	TTTGTATATAATAGTCCTAG
Wasl_3	CTGTTAAAAATGAACTCCGA
Wasl_4	ACCTGTTGGGTCGACGACAA
Wasl_5	TAAAAAGAAGAGATTAACCA
Wasl_6	GCAGTAGGAGCTCTTGATGG
Zfp326_1	TGATGACCACATGATGAAAG
Zfp326_2	CTTAAACAACCCCATCGTGA
Zfp326_3	ATTGAAAAAGATATTATGGA
Zfp326_4	CACCTCAAGTCTCCTGACCA
Zfp326_5	GAACTGAGCTGTGCAAAGCA
Zfp326_6	TTATAAGGAACAGATAAAAA
Tnfsf8_1	AAACTATCATGGAACCAAGA
Tnfsf8_2	TGATTGCCAGTGCCACGACA
Tnfsf8_3	CTGTTGAGATGTTTCGACAC
Tnfsf8_4	CACTCCAAAAACAACTGAGT
Tnfsf8_5	AACCTGGTGGTCCAATTCCC
Tnfsf8_6	AGGCTGTCTGCCGAGCCGGG
Tnfaip3_1	TATGCCACGAGTGCTCCGAG
Tnfaip3_2	GGATGATCTCTCGAAACTGT
Tnfaip3_3	TTCAGCGTGAAAGGGCACCC
Tnfaip3_4	GGGACTTTGCTACGACACTC
Tnfaip3_5	CCCCGCTCTCTGTTAACAAG
Tnfaip3_6	TGGCAAGAAAACGGCGATCA
Lilrb3a_1	TCGCTGTTACTATTACAGCT
Lilrb3a_2	TTTATCATAGTAGCGGTGTG
Lilrb3a_3	TCAGTATAGTAGTTACACTG
Lilrb3a_4	GTGTTGGTCAACGTACTCTG
Lilrb3a_5	GCCTTGCTGACTTAGCAGAG
Lilrb3a_6	CATGATCATATGGTGTCAGG
Uqcc1_1	CGAAGATAATCGAAGCCATG
Uqcc1_2	CCGCATGTACACAAGCTGTG
Uqcc1_3	GCTGCATATTGGAACCCACT
Uqcc1_4	GATCATCGTTCATTTCATGT
Uqcc1_5	AACCAGGAGTTGAATGTGTC
Uqcc1_6	GAAATACCACAACACAAGTA
LOC683897_1	TATCGGTTCCACGAAGCACA
LOC683897_2	TCTTCAGGATGACGTCGTAC
LOC683897_3	GAATACACTCTGGAGATACT
LOC683897_4	AAAGACCGTGCAGAAAGATG
LOC683897_5	TTGTAGTCCTTGACCACACC
LOC683897_6	TTGAATCACACCCCAGAGTC
LOC684107_1	TGTTCCAATTCACGACAATG
LOC684107_2	AAGTGTGACATCAACAACAG
LOC684107_3	CAGCATTCCAGTAACTAGAG
LOC684107_4	CATACTTGAAGAGAAGTCAT
LOC684107_5	CATTTCCATAGTGAGAGCAG
LOC684107_6	CAGGGGCACCTTTCATCCCA
Rbm15_1	CCCCACCGGTATCATACTCG
Rbm15_2	GTAAGTATCTTTGTCTAACG
Rbm15_3	GAACCTAGACATGTCTCACA
Rbm15_4	GCTGCCTGGACCCATATGCG
Rbm15_5	GCACTGCGTTCCCGAACCGG
Rbm15_6	GTCAAGCCCAAACGCTCCCG
Tlr8_1	ACAGTGTACTACTTATGGCA
Tlr8_2	TACTGAAATAGTGTGCATTG
Tlr8_3	AGTTATATACTATACCTGCT
Tlr8_4	GAGGTTTCGAAACTTCTGAA
Tlr8_5	CTTAAGTTGCAAGATTCACA
Tlr8_6	TTAGTTCAAGAAATTGCCTC
Smap1_1	TGTTGATAAAAACAAAATAG
Smap1_2	AGTCCTAGAAGATCCACAGT
Smap1_3	ATATTCCAGGAAGCCCATCG
Smap1_4	AGTCAGTCAACCTAGACCAA
Smap1_5	CAGATCCCCAGATGTTATGG
Smap1_6	TCCAGATCATCACTCAGGGG
Itga9_1	TGAGGTGTGTCATCACTACG
Itga9_2	CTGCCTTTGGTGCACCCACG
Itga9_3	GTACTGGGGGACAATCCCCT
Itga9_4	AGACGGATGAGAGAAATGGC
Itga9_5	ATGAGGTAACAGAATCCATG
Itga9_6	ATGACGCTATCATGAACAGA
LOC685025_1	GTGGTCAAATCGAACGAATG
LOC685025_2	TGCAAGGACTAGCACCTGAG
LOC685025_3	GCCAAAATCTAAAACTGACG
LOC685025_4	GAAATCTACATACAAACAGG
LOC685025_5	GACAGAAAAGGAAATACCCG
LOC685025_6	GAGTGTACAGTGGTCACCAA
LOC685067_1	TTGTAGGACTGTACCGTACG
LOC685067_2	GGATGCTATCAATAGTGGAG
LOC685067_3	TATTTCTTCAGATCGTGGGG
LOC685067_4	GAGATGCAGCTTCATTCTGT
LOC685067_5	GTGACCCTAAGAATGACTCG
LOC685067_6	CCAAAATTCTAACTTGCCCA
Stx19_1	ACAGCAACAGAAAAGTCTAG
Stx19_2	GTGAATGACATGCTTCACCA
Stx19_3	GTAGTTTGTGGATCTCATGT
Stx19_4	AGAACACATAAACAGAGCAT
Stx19_5	TGTGTCATTGTATAGAAACA
Stx19_6	GTCCATCATCAGTGATCACA
Ackr4_1	TGTCAATGCTGATACAAGCC
Ackr4_2	CAGTTAACGCAGTTCATGGG
Ackr4_3	CCCTGCAAGTCCAATGACAA
Ackr4_4	ATGCCTATTACAAGAAACAG
Ackr4_5	CACCGTGTAGAAAACCAGCT
Ackr4_6	CAGCAACAGATGATCCAGCA
Itga2b_1	GACAGGGCGAGTATTCTGCG
Itga2b_2	TATGTTTATAGACCTGATCG
Itga2b_3	GTGTATTTCCACGGTTACCG
Itga2b_4	CCTATTGCGTCCCCTAGACA
Itga2b_5	GGCAGTCACTGACGTCAACG
Itga2b_6	ACTGAGGTCGAAAAGCAACG
Ankrd13c_1	CAAGGTATCAATATCAGGTG
Ankrd13c_2	GTTGTTAAAAGCCCTAAAAG
Ankrd13c_3	GGACCACAAACCCAGCAAAG
Ankrd13c_4	TAACACTACAAAAGACTCAG
Ankrd13c_5	ATCGGACAGAAAGATAATCA
Ankrd13c_6	GGGGGCAGAAGCGGAGCGGG
Nek5_1	TGACAAGAAGGTATTACACA
Nek5_2	GACTTAGTCTACAGCTACGA
Nek5_3	TTAATGGATGGTCGATCCTG
Nek5_4	CATGGAATACTGTGACGGAG
Nek5_5	CAAGGAGATCAGCTTGACGA
Nek5_6	ACAGTACCACAACGACATGA
Polr3g_1	TACACTCACAGGAAATAGCG
Polr3g_2	GAAACACCTGAAGAAAAACA
Polr3g_3	AGCTGTTGGATTCAGCAGAG
Polr3g_4	GTATAGCAAGCGATACATGA
Polr3g_5	AGATGTGTTGAAAAAGATCG
Polr3g_6	GAGGGTAGTACCCTTGCTTG
Frg2_1	CAGAACCAAATAAAAATGAG
Frg2_2	GAAAAAGAGACACAAGACTT
Frg2_3	ACTTACTTGATTCTTCAGTG
Frg2_4	ATTACCAATTCGGAAGAACC
Frg2_5	CTTTCATCAACGGTGCTCTG
Frg2_6	AGAGCCAATGGACACCAAGA
Ubxn2a_1	ATGCTTACCTTCCTAGTCTG
Ubxn2a_2	TAGATGTAAATATAAAATTG
Ubxn2a_3	TTGAGGGGTTGATTGTCAGG
Ubxn2a_4	GACAGGGCCACAGACTAGGA
Ubxn2a_5	TTCCAACCCTTCTCAGGACA
Ubxn2a_6	CCTGAGAAGGGTTGGAACAC
Enthd1_1	CAGTGACATGACTTTCAATG
Enthd1_2	CCAAAAGATTGCCCGCCGCG
Enthd1_3	GAAGGCGTGGAAATCTACAG
Enthd1_4	GTTGACAGAAAACACCTCGA
Enthd1_5	ATGAACTCGTCTTTACCTGA
Enthd1_6	TCATATTTGTCTGCATCGAT
LOC685933_1	TCTCAGTAGGAGGCACCTGG
LOC685933_2	TGCCCTAGGAGTATGAAGCG
LOC685933_3	GTGGCTGAAGCTAAAAAACG
LOC685933_4	AGTAGGAGGCACCTGGAGGA
LOC685933_5	ATCAGGGCAGTGGTAGAAAG
LOC685933_6	GGAAAGCATTGCCAGTGCAA
Ifnar2_1	TATGTGATGTGACTGACGAG
Ifnar2_2	TGCCACTTACAAGCTATTCG
Ifnar2_3	ATTGTGGAATTACGACTATG
Ifnar2_4	TTATCAGAGTCTGCCAAAGT
Ifnar2_5	TAACCTGGATATTCCCTGAG
Ifnar2_6	CCAGTGACATTATTCATTTG
Tbl2_1	AAGGCACCCATTATCAACAT
Tbl2_2	GGCCCGGTATACTTACAGAT
Tbl2_3	CCTTCTCCAATGACTCTCGG
Tbl2_4	GGAGCTGGACCATGCCACCT
Tbl2_5	CAGTGGGAATATATCTTGCA
Tbl2_6	CTCCCAGACCTTCACATCGG
LOC686683_1	ACATACTACCCCCCAAGCAT
LOC686683_2	CATCTTTGGAGCAACAATGG
LOC686683_3	GACAGAACCATATCATTTGT
LOC686683_4	TGTCAGAGCATGAAAGTGAA
LOC686683_5	CATCATCTACAGCATCACTG
LOC686683_6	GTAGAGTAAAGGGTTGCAGA
LOC686900_1	GAAGTGGGCATAAAACAACT
LOC686900_2	TAAGTCTATAATCAATTTCG
LOC686900_3	CATGATCACCATGAACAGAG
LOC686900_4	GTTGTTCTTATTACTATCAG
LOC686900_5	TGGTAATGATTACAATAACC
LOC686900_6	GATATTTATCTTGGTTGCCA
Cdhr3_1	CATGCAGATAACCTTCATCG
Cdhr3_2	GTGTATTCTATATCCAGAGG
Cdhr3_3	ATCTAGATCACCAATCAACT
Cdhr3_4	TTCCCATGGTAATCAACCCA
Cdhr3_5	TAGGCTTACCTGGTAAAGAG
Cdhr3_6	AGTTCTTCGAGGGAGAAATG
LOC687508_1	CGCCCTTCAAGTGCACCGGG
LOC687508_2	CATGGGGGGCCTCACCCGTA
LOC687508_3	GAGCCACTTAGAAAACCGAG
LOC687508_4	TAAGTGGCTCCTGGTAGATG
LOC687508_5	AAGCAGAAGCTCTTCCAGGT
LOC687508_6	TAAAAGACCGGATCAGAGCC
LOC687560_1	GCATCACGGGTCAGTCGGTG
LOC687560_2	TCATCTTCTAGGTAGCGAAG
LOC687560_3	CCCCAAACTTGGCATAGCAT
LOC687560_4	TGTCCCTGGGCATTGGAAGG
LOC687560_5	TGGATGGGTCTGTGCGCGCG
LOC687560_6	GGAACACCGGCACGACCTCA
Fam102a_1	ACACTCACGTCTTGAAACAG
Fam102a_2	ACAGACACTCGAAAGATGCA
Fam102a_3	AAAGGACCCCGTTCACGAAG
Fam102a_4	CTGCAGCTGACATGTAAAGG
Fam102a_5	CCTGAGGAGGTGTTCCACTC
Fam102a_6	CAGTAGGCAGCAGCGCACGG
Pip5kl1_1	GCTGGACTCAATTCGCCAGG
Pip5kl1_2	GCATTGCGAACGGCCAATCG
Pip5kl1_3	ACGAACTGCATAGAATGACA
Pip5kl1_4	GCGGGAACCAAGGCTTAGTG
Pip5kl1_5	CAGAGGATGCTGCATCCTCG
Pip5kl1_6	CATGACCCAGGTTCACAAAG
Arl16_1	GAGGCGTCCATCATGAACTA
Arl16_2	ATCACCATCCGAGAGCTCGG
Arl16_3	GATAGGCGGACACCTACCGT
Arl16_4	GGCGCGGAAGGATATTCTGA
Arl16_5	AAGGCCCAAGAGCTGCATGC
Arl16_6	GGAGATGGCAAAGGTGACCT
Gpn1_1	TATGTCTTGATTGACACACC
Gpn1_2	ACGAGTCAGGTTACTGACGT
Gpn1_3	GAACGTTCAGATATGGACTT
Gpn1_4	TCTATGTCATGGACACGTCT
Gpn1_5	ACCACAGCTTTGCAGTCGAG
Gpn1_6	CCAACACCAACAGACACACG
Edil3_1	GAGATAAGTGAAGCATATCG
Edil3_2	GTAACGGGTGTTATTACCCA
Edil3_3	TCCGTCCCATAAATTCTCCT
Edil3_4	GGTGTAAAGGAATTAGCGTA
Edil3_5	AATGGTATCCCTACTATGCT
Edil3_6	AAGGCACTGTACATTAAGAA
Cetn4_1	TCGATTTCAGGGCGAAACTG
Cetn4_2	ATCGCACAACTTTAGACCAA
Cetn4_3	TCCTATTGCAGATTGCAATG
Cetn4_4	ATCAATATCGAACAAGTCAA
Cetn4_5	GAAATCGACAAGGAAGGGAC
Cetn4_6	CGAGAAGGAAGAAATACTGA
Il31ra_1	CCAGTGTTGGGACACCACGT
Il31ra_2	GTAGAAGCTCAAAACAACGA
Il31ra_3	ATGATACCAGCTACACCGTG
Il31ra_4	TAGAATGTTCCAGATACGAT
Il31ra_5	AGAAAACAGCACTAACGTCA
Il31ra_6	TGGACACTTGGATAGTGGAG
Gpr84_1	CAAGACATAAACATTCCAGA
Gpr84_2	CTGGGGAAAGAGCTTAGGGT
Gpr84_3	AGTGGCTGCAACAGGCACCG
Gpr84_4	CCACCGCCAAGTGAAGCGTG
Gpr84_5	CACTTCCAGGAGCTAGACAG
Gpr84_6	TGGCGCCGGTGCGCCAATGG
Gpr171_1	AAATGATATCGGCCGTCGTG
Gpr171_2	ATCAAAGAAAAATCTAATGT
Gpr171_3	GCTAACAAATTTCATATGTG
Gpr171_4	GTAAAAATCGTTGTTGACTT
Gpr171_5	GCAGGAAGTCAGCTGTAAGC
Gpr171_6	TTTATCTCATTGGAATCATT
LOC688842_1	TCAACCTGATATGATAACTG
LOC688842_2	ATTACATAAGTCATCTCACA
LOC688842_3	TCTACTCCATTATAACTGTA
LOC688842_4	GTTGAAATCGTTGAATCAAC
LOC688842_5	AGATGTTTCTCTTGACATGA
LOC688842_6	CAGATAAGCAAGTAACACCT
Gpr152_1	AAGATCTCAAGCATCCGCAG
Gpr152_2	TGTGCCCACGATGGTACCCG
Gpr152_3	GGAGAACACAGTGCGTAGCA
Gpr152_4	GATGAGGACTACTACCCTCA
Gpr152_5	AGGAATAGGACACACCCCAC
Gpr152_6	TGGCAGAGTCAAGCCCTCAG
Mtx3_1	CAGAAATGCTTACCACACCA
Mtx3_2	GAATAGGATTCTCTTGACGA
Mtx3_3	CCCGGCAGGATTAAACTCAG
Mtx3_4	AAACACATATGCGTCTAAGG
Mtx3_5	TCAATATTATAGATAACACC
Mtx3_6	TGTGAGCTCTCAGCAAAACA
Ecd_1	GGGTTAGGATCTCTTCACCT
Ecd_2	CTTTGTCATGCCATACATGT
Ecd_3	CTGTGGACAGGCGCATCAGT
Ecd_4	TTTGTGCCCGACCGGCGGAG
Ecd_5	GGGGGCGTCGTGGGTAACCA
Ecd_6	TCAGGTCAATGGGGTCCCGT
Lin28b_1	CATCGACTGGAATATCCAAG
Lin28b_2	GCACGTTGAACCATTTACAG
Lin28b_3	CTGTTACCCGTATTGACTCA
Lin28b_4	ATTTGCTGATGGATCAGATG
Lin28b_5	CTTTGCAGATGCTACAACTG
Lin28b_6	TAATGGCACTTCTTTGGCTG
Gabarapl1_1	GGGAAAGGCCATTACCAGTG
Gabarapl1_2	ACTTCCTCTTATCCAGATCG
Gabarapl1_3	GAGGATCCACCTGAGACCTG
Gabarapl1_4	TTCGAATATCGGAAAAAGGA
Gabarapl1_5	AAGGAAGAAATACCCGGACA
Gabarapl1_6	TCTACTTCTTAATCCGGAAG
Tmem25_1	TCCAGGTACCAGGCTAATCG
Tmem25_2	CAGTGGCACTTCTATCCGTG
Tmem25_3	ACAAATTGATGGTCAGACCT
Tmem25_4	GGGCAAACAGGACAACCAGA
Tmem25_5	TGGATGCCCAGAACTATCCC
Tmem25_6	ACCTCGCGACTCCTGAGTGT
Adgrd1_1	TCCAACTTGTCTGCGACCGT
Adgrd1_2	CCTGCCCCCCATAAGCGTAG
Adgrd1_3	GCCCAATAAATCGCTCTCCG
Adgrd1_4	CTGAGCACCTCGGACCCGAG
Adgrd1_5	GTAGAGAAGGCCGACAATCG
Adgrd1_6	TCAGTGGGACCACTTGCATG
Wdr64_1	ATGGTATATGATACTAACCA
Wdr64_2	TGTTTGGGTGCCACAACCGG
Wdr64_3	GCAGCTCCCATATCACCGTG
Wdr64_4	CCACAACTTAACTGTCCCTG
Wdr64_5	AATGCAGTTCACATCCGTAT
Wdr64_6	ACGGTAAACAGCGATGACTT
Prdm5_1	GGACTACCGACTGATGTGGG
Prdm5_2	GAAAGCTCGATTCACACTGT
Prdm5_3	AAACATGTAACTCACCCGAA
Prdm5_4	TAAGAGAAAGCTCATATGCT
Prdm5_5	GCATACGCACTGTCTCTGCA
Prdm5_6	CTGGCTTCGCTTTGTACATG
Clec2dl1_1	GCTTAGCAGGAGACTCAGGG
Clec2dl1_2	GAGCTACTACAGCTACGCTG
Clec2dl1_3	TCAGAGGCAGAGGTAGCAGA
Clec2dl1_4	ACTGTGAGGAATTCTTGACT
Clec2dl1_5	GCTAGCACGATTTGACACCG
Clec2dl1_6	GTTTCTCGGGCAAGCAGCAT
Rad21l1_1	AACATATTGATGAACTCCAG
Rad21l1_2	GTGCCTTTATTAGTAGAACC
Rad21l1_3	CCACGCAGAGACTCATGATG
Rad21l1_4	GAGATGGATTTGGAGACGAA
Rad21l1_5	CGTTCGAATCTACAACAGGA
Rad21l1_6	TAGATTACACTCAAACACAT
Gpr21_1	GTAGAATGATGGTTCAACAG
Gpr21_2	GGCAGCTTACCCCAACCAAG
Gpr21_3	ATAGGTTAAAGGTTTAGTGA
Gpr21_4	ATCATGGAGATGTATTTCGG
Gpr21_5	CTACTACCCTCTTCCGATGG
Gpr21_6	ACACAAAAGAAATCAGCGAA
Il23r_1	TCCACTGACTCATTGCAAGG
Il23r_2	TTCAGCAGTGCAATACATAG
Il23r_3	TGGACAAAGGGCGAGCTCCA
Il23r_4	CTCTTAAGAACTGCCGACCA
Il23r_5	CAGGCAACATGACTTGCACC
Il23r_6	GGAAGAGCAAAATTATGACT
LOC689986_1	TATTCGTAAATTACTGCCCA
LOC689986_2	AGATGAGCTGATAATAATGG
LOC689986_3	TGTCAGAATACCGAACCTTG
LOC689986_4	TTCTTCAGGTCCATGGAGTG
LOC689986_5	GGCGTGCATGACATCAGCTG
LOC689986_6	TCAACAGAAACGCAACTCCT
Rnf168_1	AGGTGTGACCCAGTTAACTG
Rnf168_2	AGCATGGGTTACAGAGCGTG
Rnf168_3	TTCGTCTACTCAGTAAACCT
Rnf168_4	GATTCATGTATTGTAAATGA
Rnf168_5	TCTGGTCAATACAGACCTGT
Rnf168_6	GACATGTGCAAGTCTAAGGT
Nbas_1	CTCTTGGTCATCAATTACCG
Nbas_2	TTTGCCGAATGACATGACAT
Nbas_3	TCTGCGCTCCACAACCCCAG
Nbas_4	TGGAAAACATCCATCTAGCA
Nbas_5	AACAGAACAGCGTATTCGTG
Nbas_6	AGCCATGAGCTCCTGACGAG
Cd300e_1	GTACCTTTACACGGACCGAT
Cd300e_2	GTGCATATTGACACTGCACA
Cd300e_3	AAAAGTATTGTAGAAACCGA
Cd300e_4	TGTCCATCAGAGACCATGCT
Cd300e_5	CATAGCCAGACACAGAGCCA
Cd300e_6	ATAAGGGCTACACGAAATAC
Fpr2_1	ACATTCAACTATGCATCCTG
Fpr2_2	CAGATGGCCACAATGGACAT
Fpr2_3	TGGAGAGAACCACCATTGAG
Fpr2_4	AGAATCAGAGCTAAAATCCA
Fpr2_5	TAAATTCAGATAACAAGTAG
Fpr2_6	GCAGTTGAGATGACAAAGAA
Wdr74_1	CACATGTGGTTGCAACATGT
Wdr74_2	CTCCGCATTAAAGTGCCTCA
Wdr74_3	CACATGTACAGGATACCACC
Wdr74_4	TCATCGTGGGGAACACTCAT
Wdr74_5	CACGTTCCGAGGTCTCGCCC
Wdr74_6	CTGGTGTGAAAATGACAAGG
Pot1b_1	TTGTAGGCATAATCTCCAAG
Pot1b_2	GCTATGATTCGATATTGTCG
Pot1b_3	CTTAAAGTACGAGATACGAC
Pot1b_4	TGATTGATAGGTATCATCTG
Pot1b_5	TTATGATAATCATGTCCAAG
Pot1b_6	TTACAACAGAACAATAATCT
LOC690283_1	GCGGCTATAGAAGCGTTCCA
LOC690283_2	CAGATTCTGATTGGACTGTG
LOC690283_3	TCTTGCAGGAGAGTATCAAG
LOC690283_4	GACTACCAGCTGTATGCCAG
LOC690283_5	ATTCCTGGACAACAAGTATG
LOC690283_6	CAAGCTCCAGAGCTTTATGC
Tmem223_1	TCTGATTCGAGTACCCGCGG
Tmem223_2	TCTACTCGCTCCGATCTGTG
Tmem223_3	TAACCCGTATCGCCAGAGTG
Tmem223_4	GTGCACCGGTCTTTGCAAAG
Tmem223_5	GACCCGCACAAAACAGTCCA
Tmem223_6	GCTGTTGGTTGCGGCATGAT
Derl3_1	AAAAAGAAGCCGAATCCCAG
Derl3_2	GGTGACACGAGCCTACACCG
Derl3_3	TGAAAACGAAGTCGGCCTTG
Derl3_4	AAGAAGTTGACCCTCACATG
Derl3_5	GCTCTACTTCAACCCGCATC
Derl3_6	CCTCCAGCATGCGGCAGTAG
Srp9_1	AGTAGAGCTTCTCAGCCGCG
Srp9_2	TACGTGTGGTTCTCAAGTAC
Srp9_3	GAATTTGTGTATCAAAGTGA
Srp9_4	GCCTCAGTTCCAGACCTGGG
Srp9_5	TGCAGCGACTCACCTTCATG
Srp9_6	TCTTCTTTACATCTTGAGCT
Il15ra_1	ACCAACGGTAGTGACGCCAA
Il15ra_2	GAATTACAGTGTGAACTCCA
Il15ra_3	GTTCTTATTGATCACGCACT
Il15ra_4	CAGCGGCAGCAACATCGGGA
Il15ra_5	TCCCAAATCAGATACCACAG
Il15ra_6	CATTGTTGTTGCAAGAGATG
Nr1h5_1	TGGCTAATGAAATTTACCAA
Nr1h5_2	GAAATGGCTTTGTAAAGACG
Nr1h5_3	GGGACAAGATGAGCTCTGCA
Nr1h5_4	GTGTATTCCTGCAAGAACGG
Nr1h5_5	CGACATGACTCTAACTGCAG
Nr1h5_6	CCTGTCCTCGGCCATCCAAG
Kpna7_1	CTGTCCTACCTCACCGAGGG
Kpna7_2	GAACAGAGGAGTTCAATCAG
Kpna7_3	TTCTCAAGCACTAGTCAAAG
Kpna7_4	GTTTCGGCATAAGTTGGACA
Kpna7_5	ATTAGTTGAGGCGACAACAG
Kpna7_6	TCAATAATCACATCTAGAGG
Ttll4_1	GAAAAGAGGTAAATCCGTAG
Ttll4_2	GGATATGTTGAGGGTGCTAG
Ttll4_3	CATGAACATGTGAGGCAAGG
Ttll4_4	GAAAACCAGGAGACTTCATG
Ttll4_5	GCAGGTAACAGGGATTGCTG
Ttll4_6	AGTGAGAGGTATGGATCAGT
Smurf1_1	ACTCGATAACCATCAGTGTG
Smurf1_2	GGAAGTCAGAAGCACAGTGT
Smurf1_3	ACACCGCAGAATCGACCACA
Smurf1_4	CAAAGTGGAAGTAAGACAGA
Smurf1_5	GATGGTGAAGTTCCGAGGGG
Smurf1_6	ACGGGGCAGGTTCCTCCATG
Adam30_1	CATGATACATCCCCACACAA
Adam30_2	CGAAGCCCACGTAATTACAC
Adam30_3	AGTAGATATGTGTTTACCCG
Adam30_4	TGTAGTGTATCTCCTAACTG
Adam30_5	TCCCTGCACACATAGCCCGA
Adam30_6	GAGGTGTGGAAATAAAATTG
Asun_1	AATTACCGAATACCAACATG
Asun_2	GATCCGCCTTCAATTAGTGA
Asun_3	TGTGACCTCTCTAAAGGTGA
Asun_4	CTGTACTAGAACATTCAACT
Asun_5	GATCCCGTTGGAACGTGCAA
Asun_6	TTGATTCACACCTATCCAGT
Mlkl_1	ATGACAATGGAGAATTCGGG
Mlkl_2	TCAATGGAAGTCTGATTCCG
Mlkl_3	CAAAGTATTCAACAACCCCA
Mlkl_4	GACGTCCTCAAAACGGCCCA
Mlkl_5	GCACACGGTTTCTTAGACGC
Mlkl_6	CCAAGTCAAGGAGATTCCGA
Or7e24_1	CCAACAAGCCACAAAGACGA
Or7e24_2	TTCTCAGCTGCATAATTCAG
Or7e24_3	GGAAAAAGTACATTGGACTG
Or7e24_4	ATAGATGACACAGTCTGGTG
Or7e24_5	CACACTACCAAAAATGATAG
Or7e24_6	AGGAACAGTCCAAAGAGTAT
Sbf2_1	ACTGCTGATTAGTCCAGATG
Sbf2_2	TCTGATCTATACTGTGTACG
Sbf2_3	AAGACTTCCACCTATCCAGA
Sbf2_4	ATCATAGCAGATTTGGATGG
Sbf2_5	TGAATTCTTCCAACATACGA
Sbf2_6	GAAGAGAACAGGAACAATTG
LOC691189_1	TTGCGGAAAACTGATCAGGT
LOC691189_2	TCCAGTTGAGGATTATAAGG
LOC691189_3	GACAGAGATACCTCAATAGG
LOC691189_4	TCCGGAAGTACCTATGAGCG
LOC691189_5	CCTCAAGATGCTATAGGCGT
LOC691189_6	TCTGTCCTTGACCAAAAATG
Mrgprb3_1	AAAATGCAGGAACTTCGATG
Mrgprb3_2	TACACAAAAGAACATTCCAG
Mrgprb3_3	CAGGCAGCGTTCAAGGCTAA
Mrgprb3_4	TGACAACTGATGTGTGCCTT
Mrgprb3_5	GCCCAGAAACCATAGCACTG
Mrgprb3_6	CTAGTCTTGAGCCTCTTGGA
LOC691286_1	AATTACAATGAACGAGCTAG
LOC691286_2	TTCTCCGGCATCGTAAACAC
LOC691286_3	AACGGACAAGATAAATTGTG
LOC691286_4	AGTGCAGACCAACTCTCAAG
LOC691286_5	CCCTTCATGGAGAAGCATGT
LOC691286_6	ACCTGTAGAGAAGGGCATGA
Calml4_1	GCACATGCAAATCAAGCAAG
Calml4_2	CATGGACACCAGGAGATCTG
Calml4_3	TCTCCCAACTGCAGAGTACA
Calml4_4	CATGTGCATAATGGTCAGGA
Calml4_5	CACCTATTCCATGAGTCTGC
Calml4_6	GGCCATGCTGATGACAGACA
Prl5a2_1	GAATAATTGGAGCACACCAG
Prl5a2_2	GTGACCATAGATACACTCCT
Prl5a2_3	TATTTCAGAAGTGAGATGAT
Prl5a2_4	CCATTTATTACTTCACACAT
Prl5a2_5	CACAGAAGCAGGTTTGACAA
Prl5a2_6	GATATGAAAGCTCCAACACC
Cpne6_1	GTGAAGTCGATAGCCACCTG
Cpne6_2	TCGAACACGTGGAATTGCAA
Cpne6_3	GAATTACAAGAGCTCAGGCA
Cpne6_4	AAACAATTTGAACCCCAGCT
Cpne6_5	CCTGCAGGCCTTGCGCACAG
Cpne6_6	TAGAGTTTGAGTAGCACACA
Nop10_1	GAGCAGAAATTTGACCCCAT
Nop10_2	CAGTATTACCTCAACGAGCA
Nop10_3	CTTGCTCTGCCCATCCTGCT
Nop10_4	CGATCGCGTCTATACTCTAA
Nop10_5	CCAGTATTACCTCAACGAGC
Nop10_6	TCTTGAGTATTTGTCATCTG
Zfp770_1	GCTAAACTTAAACGTGCTGG
Zfp770_2	TGGGATCAGACTTAGAGCAT
Zfp770_3	CCTCTGCCCAGTATGAATAA
Zfp770_4	ATTCTTCACACTCTGAACAC
Zfp770_5	TAATGCCTAGCTAACTTGGA
Zfp770_6	TTGCAAGGCATCCTTAAGAC
Tmem107_1	GCCTCTCAAGTTCACCCCGG
Tmem107_2	CAAGAGCGTCAGGAATCGAG
Tmem107_3	GGCCACAGACGCGCTACAGT
Tmem107_4	GCTCTGGGTGCTATTAAACA
Tmem107_5	CAGCCAGCTCCACTGCAAAG
Tmem107_6	TCACCAGGAAAGCAACATCC
Lpar6_1	ACGTTACGTTCAAAATGAGG
Lpar6_2	AGGCGCACTTCCTCCCATCA
Lpar6_3	TACAACGTACATGATTAACC
Lpar6_4	AATGTATATCGCAACACAGT
Lpar6_5	AAATCGATCTACACTGATAC
Lpar6_6	GCAACACGGAATTGGCCGTT
Nlrp1b_1	AGATTGAAGCTTCATATGAG
Nlrp1b_2	TACTCACAGAACCATCCTTG
Nlrp1b_3	TCAGTGGGGACCATCATGTG
Nlrp1b_4	TCAATTAGTCATAGTAGAGG
Nlrp1b_5	ATTTCCCCAGCAAACTCCCC
Nlrp1b_6	TGAACAGAGGGTCCTAAGCT
Gpr17_1	CTGGCTTACTCTGAACAATG
Gpr17_2	CTGCGGACTCACTAGCAGTG
Gpr17_3	AAGTGATAAACCAACCGGGT
Gpr17_4	CAGGTGCATTAGGAACACGT
Gpr17_5	TCTCTATACGGGGACCCTGG
Gpr17_6	GGAAGCCAGTGAGTCGGCAC
Bcam_1	CCAGAATTCTACATGCTCCG
Bcam_2	AAACACACGGACACTTGAAG
Bcam_3	TTCTGGTACCATGTGATCCG
Bcam_4	CGTGTCCGTTCCCCCACGGG
Bcam_5	CCTCAAGGGAAACTTGACCC
Bcam_6	GGCACAATCCACAACTCTCG
Npffr2_1	TTGCATACATGATAACAATG
Npffr2_2	AAGGAATAGGTACATGCACA
Npffr2_3	GTCATGATCGTGATCATCTG
Npffr2_4	AAGAAAAATACTACCGTGTG
Npffr2_5	ATGTTGTCCAGCAATGTGAT
Npffr2_6	TAAAGGGGTAGACCACACAC
Prkaa2_1	TGACGTTAGCATCATAGGAG
Prkaa2_2	GTGCTCATCGTCGAACGGGA
Prkaa2_3	GTGATGAACAGTTTATACAG
Prkaa2_4	TCCATGAAGGAACCCGTTGG
Prkaa2_5	TGATAGTTGCTCGCTTCAAG
Prkaa2_6	GCCAAATTATGCAGCACCGG
Kiss1r_1	GAGCGCGAAAGCGCGCTCCA
Kiss1r_2	GGATAGAGGAGCGCGGTGAA
Kiss1r_3	GATGCTAAGGCTGACAGTCA
Kiss1r_4	CATTAGGGCAGCGAAAAACA
Kiss1r_5	GGCTGTCAAAGTGGCACATG
Kiss1r_6	GGGCGCCATCAGTGGGTGCG
Tas2r107_1	GCTGAAAAGTAGAGTCCGTG
Tas2r107_2	AACAACAGTAAAATGTACTG
Tas2r107_3	TTTCCAGAATTGGTGTCGTA
Tas2r107_4	AACCAAAGTTTAACCAATCT
Tas2r107_5	TTTCCAAAGGTAAGTATGTG
Tas2r107_6	TTCTCAATCACTTAAGTGTC
Mrs2_1	GAAACAACAGGATCATCATG
Mrs2_2	GGCTCCACTTACAAGACATG
Mrs2_3	GGACGCGCGTACCTGCAGTG
Mrs2_4	GCTCTGAACTCAAACGGTAA
Mrs2_5	TGTCAACAGAAGAGTGCTTG
Mrs2_6	ACTTACCACAGCAAACACCT
Dab2_1	AACATACCTAGACCTACGAG
Dab2_2	GAAACGAAGAGGGTGCCGAT
Dab2_3	AGCAGTGAGAACTCAAAATG
Dab2_4	GAAAAGACACTTCACCTTAG
Dab2_5	GTTGGATTATTTAGGTCAGG
Dab2_6	ACAGCACAAGCAAAGGATCT
Fstl1_1	CCTGGATCTTGGATCCAGTG
Fstl1_2	GAAGCCGAGATCATTCCAGA
Fstl1_3	AGCCTGATAGCAGACAACTG
Fstl1_4	CTCATCGGACAGTTCAATGA
Fstl1_5	GCCAACGTGCCTCTGCATTG
Fstl1_6	GCCAGCTCCACAAAACACAT
Serpind1_1	GAAGCAGTTTCCCATACGGG
Serpind1_2	TGAAGGCAAACTTTGCATTG
Serpind1_3	GATGGGTCAGCTTTCGAAAG
Serpind1_4	ATGATCTCCTTAGGTTTGAG
Serpind1_5	AGATCCTGCCTTCATATCAA
Serpind1_6	GGTTATGCGTCATTTCTACT
Hpgd_1	GCTGCTAACCTTATGAAAAG
Hpgd_2	GTGGATTGGAATCTTGAGAC
Hpgd_3	ACAGACTCTACAAATTAACT
Hpgd_4	ACTGTTCATCCAGTGTGATG
Hpgd_5	TACATGAGTAAGCAAAATGG
Hpgd_6	GACAGGTGTAAAATGTAAAG
Htr5b_1	ACTTATGATCGCGATCACCT
Htr5b_2	CTACCAAGTTATGTGGCACA
Htr5b_3	AGTTACCACGAGTACGGTGA
Htr5b_4	GCGGCCGAATCGAAACTTGG
Htr5b_5	GATAGTCCAGTAGCGATCCA
Htr5b_6	GCAGGAGTCTGTGCCACGTG
Rab11b_1	CCCAAGCTAAACTCACGCAG
Rab11b_2	GAGTACGATTACCTATTCAA
Rab11b_3	GCACTTGACATATGAGAATG
Rab11b_4	AAGGCACGGGCCTCGTCAGT
Rab11b_5	GTCCACCTGAATGCTGCGAG
Rab11b_6	TAGCAACATTGTTATCATGC
Grpel1_1	GTAGCTGTGCACAACAAGCG
Grpel1_2	GGCAACCCAGAGTGTTCCAA
Grpel1_3	ACGACAGCGCCAAAGCCGGG
Grpel1_4	AGGCATCCAGGGTTTCTGCA
Grpel1_5	ACCTGAAGAGTCTTTATGAA
Grpel1_6	AGAACCTGGAAGAGGACTTG
Gpr12_1	GAGCATCACTAGCATGACAT
Gpr12_2	TCAGGGCGTAATACAGCGAG
Gpr12_3	GCGGCGTTGTTCTTAGTGAG
Gpr12_4	CTGCTGTGAAAATGCCGTCG
Gpr12_5	GAGTCCAATTGTGACCAGCT
Gpr12_6	CGAGCTCGTTGTCAACCCCT
Cubn_1	GTGTATCTGGAACATTCGCG
Cubn_2	AGCTATCTTGAATTGCGTGA
Cubn_3	ACCAAGTGGGAAATCCGCTG
Cubn_4	TTGGCAATGCCCTAACCGTG
Cubn_5	CTGTGGGAGATGATTGTAGG
Cubn_6	CTGTTCTCACACTTACATCG
Erap1_1	CTTACAGTGATGGTTATCAG
Erap1_2	TTATAAAAACACGAAAAATG
Erap1_3	GATGACTAAGAGTGGAGTCA
Erap1_4	GGTGATGATAACTGTGTACA
Erap1_5	GTTCGGGAACTTGGTCACAA
Erap1_6	CATGAGATCATAATGAATTG
Syt13_1	AGACATCCTCTACTACACCT
Syt13_2	GTCACCAGTGACCACGAAGG
Syt13_3	CTCCAGACATAGTGTGATTG
Syt13_4	GGGTCGGGCTCACGGTCCCG
Syt13_5	GGTCATAGTCCAGGCGAAAG
Syt13_6	CAACTACGCAGACTACACCC
Itga7_1	GTGTATGTGTACATGAACCA
Itga7_2	CCTAGATTATGTGTTAGATG
Itga7_3	GGTTTGGAGACCATATGACA
Itga7_4	TACAGAGTGGACATCGACAG
Itga7_5	GACTCCCGAGTATCGAAGAG
Itga7_6	GGCAGAACCCAAATTGTTCG
Grb2_1	AAATACTTACTTGACTGACA
Grb2_2	GATGAGCTGAGCTTCAAGAG
Grb2_3	TAGCAAACAGCGGCATGACG
Grb2_4	TGGCAAAATCCCCAGAGCAA
Grb2_5	TGGACACGGATGTTGATCTG
Grb2_6	TGGTATAAGGCAGAACTCAA
Bdkrb1_1	CGGCAGAGGTCAGTTCCGAA
Bdkrb1_2	GCAGCAGCGCTTAACCATAG
Bdkrb1_3	CAGATAGTGATGACGAACCC
Bdkrb1_4	CAAAGTGCCAAGCCTCGTGG
Bdkrb1_5	ACTCTCGCAGGAGGTAATGT
Bdkrb1_6	CTGCTCATCTGGGTAGCCGG
Lyn_1	GTGGTTATTACATCTCTCCG
Lyn_2	TGAAAGACAAGTCGTCTGGG
Lyn_3	TGGTGAAAAAACTCGGCGCA
Lyn_4	TGCAGCATGACAAGCTAGTG
Lyn_5	GGTTCTTCAAGGACATAACA
Lyn_6	CTTTGCTGTTTATTGGACGT
Nfkbib_1	GGATGACAGCTACATGGAGT
Nfkbib_2	CGTGTGTGCCCTCACACGGC
Nfkbib_3	GTGACGTAGCCAAAGACTAA
Nfkbib_4	CTGGACTTGCAGAACGACCT
Nfkbib_5	CGGACCCCCAACCCAACCCA
Nfkbib_6	GTAGAGAAACTCTATGCAGC
Ogg1_1	AGAGCGTGGACACGGAATAG
Ogg1_2	TAGCACTGGCACATACATAG
Ogg1_3	CTGAACGAGTCGAGGTCCAA
Ogg1_4	GGTCGGCAGGCCTACCCTAG
Ogg1_5	GAGTGCTGGCAGATCAAGTG
Ogg1_6	AAGAGAAAAGGCATTCAGTG
Ceacam1_1	TCACTTTACTCAACGTCAGG
Ceacam1_2	TTCACACATTAATGATACGA
Ceacam1_3	AACATCACTACTAACAATAG
Ceacam1_4	TGATGCAAATAAATATCTGG
Ceacam1_5	AGAGCCTAGTTCTTTGACTG
Ceacam1_6	ATCAAACACAGATAGTGTGT
Adcy2_1	ACGCATGTTGATATCAACTC
Adcy2_2	CGGGGCACCATACCTCACGT
Adcy2_3	GAATGGGGCTTATAAAGTGG
Adcy2_4	CATGGTTAGTATGATAGCCG
Adcy2_5	AGTGCAGTAGCTCGGTACTG
Adcy2_6	ACTCCAAGTACCGGGTCATG
Ap2a2_1	GACCCATAAATGTAGGATTG
Ap2a2_2	TGTGGTGATGAGGCTAGTTG
Ap2a2_3	AGTATGCAGTGGACTACACT
Ap2a2_4	ATTGATGACAGTCTCGATGT
Ap2a2_5	TCAGGCGGCCACGCACCGCA
Ap2a2_6	CGAGTTTGGAAACTTGATAG
Alox15_1	GAAATCGTTGGTCTACAGGG
Alox15_2	CAGCTTACCGAGTCCCGACA
Alox15_3	CCTGAACCCATCGGTAACAG
Alox15_4	TCACCTCCCATCTCTAGAGC
Alox15_5	AGTGACCTGATCTCAGAGAG
Alox15_6	GAAAGGCACTCTGTTTGAAG
Opn1sw_1	AGGCCTCCAGAGCACAAACG
Opn1sw_2	CTGGTCAATGTATCCCTCGG
Opn1sw_3	CTCCAAGCACGCACTGACGG
Opn1sw_4	GGCCCGGACTGGTACACCGT
Opn1sw_5	CAACACTGTGGCATTGAGTG
Opn1sw_6	GATGACAAGGTAGCGCTCAA
Chrm2_1	GATGAGGAGATTCATAACGG
Chrm2_2	GAGAGATGATGAGATAACCC
Chrm2_3	AACAATAACAATATGCCTGG
Chrm2_4	GCTCTATTGGCATATATCCC
Chrm2_5	AGTAACCAATCACAGTGTAG
Chrm2_6	CTTCTGGCAGTTCATCGTAG
Cspg4_1	ACAACCCTCATGAACATCGG
Cspg4_2	TACACGTACTTTCAACCGTG
Cspg4_3	CCAACCTAGATATACGAAGT
Cspg4_4	AACATAGTCTATGTCCACCG
Cspg4_5	AGTGATTTGGATCAGCGGAG
Cspg4_6	AGATGTGACCCGGAAACGGA
Gabbr1_1	ACGGCGTGCAGTATACATCG
Gabbr1_2	AGAACGTGGGAAACCGCTGT
Gabbr1_3	AAGAGAAACTTACCGAACGT
Gabbr1_4	ACACTTATCGAGCAGCTACA
Gabbr1_5	TCAAGATGCTCGAATCATCG
Gabbr1_6	CCCGTCAATCAATTGTACAG
Gak_1	ACTTACTGCTTAGTAACCAG
Gak_2	GGGTTTCTCGATATCCTACG
Gak_3	TGGCTGCCGACCATTCTGTG
Gak_4	AGGCTGGTATTCTCCCAAGG
Gak_5	TGCATAGAGTATACAAACTG
Gak_6	CTTCACACACTGGATTGGCA
Gmfb_1	TATAAATACCAGCACGACGA
Gmfb_2	TGACAAGGATAAACGCTTGG
Gmfb_3	GTTCATCTGGAGAGACACCC
Gmfb_4	TTTATAACTATACACAATGA
Gmfb_5	TTAAAGATGAACTACCTGAA
Gmfb_6	TGGAGAAGATAAAGCACAGA
Gnai2_1	TGGGTGGTCAGCGATCTGAG
Gnai2_2	TGTTGCTGTAGACAACCGCA
Gnai2_3	GTGTGTTTCGACGATGCCTG
Gnai2_4	TGAGTTGATATTCCCGTGAG
Gnai2_5	ATGCACACACCGCACGCTGG
Gnai2_6	AGATGATCGACAAGAACCTG
Gnrhr_1	AGGATGATCTACCTAGCCGA
Gnrhr_2	TGACGATTAGAGTCTCAAGG
Gnrhr_3	AAGGCTTCATGCCACCATTG
Gnrhr_4	CATGATGGTGGTGATTAGCC
Gnrhr_5	GATAGCTGAGAACTTTGCAA
Gnrhr_6	CAATGCTGAGAATCCAGGCT
Grm7_1	GCCCAATGAGACGATAACCA
Grm7_2	AGCATTGTCCCTACGACCAG
Grm7_3	TCTGGCTTGACGAAAACCGG
Grm7_4	CCAGCCTAAAAGGGCAACCG
Grm7_5	TGCTCTTCATCACATGAACA
Grm7_6	ACAAAAATGGCGATGCTCCA
Lifr_1	AACCAACAATATGCGAGTGT
Lifr_2	CTCTATGGGTGTACTAACCA
Lifr_3	TTGTTGTATAAGTACAACGA
Lifr_4	TTTCGGAAGAACAACGAACC
Lifr_5	AAGGTGTATTCTGTGTTGCG
Lifr_6	TGTGTCCTGTTCATCAAGCG
Mmp14_1	ACCATAGAACCTTTGCATGG
Mmp14_2	TTGCCTGATGACGATCGCCG
Mmp14_3	AGGAATAACCAAGTGATGGA
Mmp14_4	TCCCAGGCCCCAATATCGGA
Mmp14_5	GGCACTTCTCGGAAGCGCAG
Mmp14_6	AGATCAAGGCCAATGTTCGG
Retnla_1	ACTTGACATTAGTGCATGAG
Retnla_2	TAAGGAATTACTCACCAGCA
Retnla_3	AAGGAACTTCTAGCCCATCA
Retnla_4	TTTCTTCCCAATAATGTCTA
Retnla_5	AGGTTCCATCAGTATTCACT
Retnla_6	ATGTCAAGTCTATGAGCAAA
Nell1_1	CAGTCACAGCGATACAACCC
Nell1_2	GAAGAGGGTTGCAGATACGG
Nell1_3	TGTGCAGAAGCACCTAAGTG
Nell1_4	GGCAGACGGACAATGGCACA
Nell1_5	TCTGGGGAACAGTTGAGCGG
Nell1_6	ACTTACTCGACATTCCCGGC
Pcm1_1	GGGACCACTACTTATACTAG
Pcm1_2	ACTAACAGTAACACACAGCG
Pcm1_3	TTCTCAAGGTAGAGCAACGG
Pcm1_4	CCTTCTTGATCATATAACCA
Pcm1_5	ACGACAAGAAAACCTACGAT
Pcm1_6	TTCACATGTGCTAGACACAC
Rpl13_1	AAGGAGGCGAAACAAATCCA
Rpl13_2	ACGCACCATCGGCATCTCCG
Rpl13_3	GCCCGCGCGACGCTCACCTG
Rpl13_4	GCATCTCCGTGGACCCAAGG
Rpl13_5	GTTGGCCTGCAGTGACTCCG
Rpl13_6	CAAATCCACGGAGTCACTGC
Rpl18_1	AGAGCCAGGATATCTACCTG
Rpl18_2	GGCCCGAAGTCGGATCCTCA
Rpl18_3	GGACGATCACAGATGATGTG
Rpl18_4	ACTACTAACCATTCGGGACA
Rpl18_5	GACCAACTCCACCTTCAACC
Rpl18_6	ACCCTCAGGTGTGTGCACTG
Rps10_1	GCATGGCCTTCATGACGTGA
Rps10_2	TCACGTCATGAAGGCCATGC
Rps10_3	CTACTGGTACCTCACGAATG
Rps10_4	GTAGGTGCAGGTAATCTCGG
Rps10_5	GGTTACACACCTTTGGGCCG
Rps10_6	GGGACGGCTGCGGCGCAGGG
Ssrp1_1	TTTGAGATTGAGACCAAGCA
Ssrp1_2	CAGCGTAATCATCATAACCT
Ssrp1_3	CGGATATCGTAACGACCACG
Ssrp1_4	CACTGGGACACATTGCTTAG
Ssrp1_5	CTGGATCCCCCCATCAAGCA
Ssrp1_6	ATAGGAGCAGGTGATACACT
Stxbp2_1	TGTGAGTTCATGTAATAGCG
Stxbp2_2	AAGGTTATAGGTGCTGTGCG
Stxbp2_3	GTATCAGAAGGAGTTGAACA
Stxbp2_4	GTTCACTGAACAAGGGCTCG
Stxbp2_5	GATGACAAGATTCGCATGCT
Stxbp2_6	GGATGGGTATTCCTGAAGAG
Cib1_1	TCCCCCAGAGCATCGGACCG
Cib1_2	CAACTCGCAAAAGCGTCTGT
Cib1_3	ATAGTGTGACTTGATGTCTG
Cib1_4	GCTGTCTCTGGTAGGCGACG
Cib1_5	TGCAGATTCGCTCCTTGAAG
Cib1_6	CTTTGATGATGATGGAACCC
Hip1r_1	GTTTGGTATAGATATTCACC
Hip1r_2	GCTCGTGGAACCGATCCCTG
Hip1r_3	GTTGAGCTGCCGGAAAACTG
Hip1r_4	GTCCAAAGGTCTGATCAAAG
Hip1r_5	CTTGCTGTAGCGTGCCTCAG
Hip1r_6	TAGCAGGCACCTGTTCCGTG
Sh3gl3_1	TAACGCCGCCTCTACAAACA
Sh3gl3_2	AACACTATGTCGAAGCTCCG
Sh3gl3_3	ATTGGGCTGGAGATACTCTG
Sh3gl3_4	GCGGGTGGGTAAGATCCCCG
Sh3gl3_5	GGCAACTCATTGGTAGAAGT
Sh3gl3_6	CACCACCTGAGAAAGCTAGA
Cyp8b1_1	GCAGGGAGTAGACAAACCTG
Cyp8b1_2	GCCAGTACCAAGCATCTGAT
Cyp8b1_3	AGACTTCGTGACGTACGCTC
Cyp8b1_4	GACGGCATAAGTAACTGGTT
Cyp8b1_5	GGGAATGCGGGCCAAGCACG
Cyp8b1_6	TGTGCGAGAGGAAGCCACTC
Celsr2_1	CATGATACTATAGTGCACCA
Celsr2_2	AGGGTAAGCGAGACACCCGA
Celsr2_3	CCTCGTAGTCCAAATCTACG
Celsr2_4	GGCTGGGGAAGGATCACGAG
Celsr2_5	CGCTGGACTACAAACTCGAG
Celsr2_6	CTGGAGTACAACGGCCTGAG
Timeless_1	GATGCTGACAGACCGCAAGG
Timeless_2	GAGGATCCAAGACTGCCTTG
Timeless_3	GAAAATGGTGTCGTACAGTG
Timeless_4	CGACGCTTAGGCACCCTCCG
Timeless_5	AAGCACATAGGCTCGCACAA
Timeless_6	GCAAGTCGTCCATGCCACTG
Ppargc1a_1	GAATGAGGCAAACTTGCTAG
Ppargc1a_2	TATTGAGCGAACCTTAAGTG
Ppargc1a_3	AAGACCAGTGAACTACGGGA
Ppargc1a_4	TATACTCATTAACATATCAC
Ppargc1a_5	TTGCATGCGCACCTTAACAA
Ppargc1a_6	GCGTATAACTCAGATTGCTC
Aplnr_1	TTTCCGAAAGGAGCGCATCG
Aplnr_2	ACTAAGGCTGCGAGTCAGCG
Aplnr_3	CTACATGGACTACTCTATGG
Aplnr_4	TAGGTATAAGTGGCCCACAG
Aplnr_5	CCAGGTATCGGTCAAAGCTG
Aplnr_6	GTGGAACGGAACACCATGAC
Ogfr_1	TACCGGCACAACTACCCGGT
Ogfr_2	AATCTCCGCAGCTTGTCACG
Ogfr_3	TGAGGATGCGTGTAATACGC
Ogfr_4	CTTCTATGGGATCCACCTTG
Ogfr_5	AACACAAAGCCCTCAGATGG
Ogfr_6	TCCCACTCACCACTGGATGT
Atrn_1	CAAATCGGTTGACATCGTGA
Atrn_2	TGTGATCATAAACACTGCTG
Atrn_3	AATGCAATCATCTCAGAGCA
Atrn_4	CAAGTATGACAATTGCCCCA
Atrn_5	TGTAACGCAAGTGACACCAG
Atrn_6	GAGGAAAAATTGATTCAACA
Dbnl_1	CCCATGTGACCATCAACGCA
Dbnl_2	CAGTTGATGAGGACAAACTT
Dbnl_3	AACTCTCTTGATCTCAGACA
Dbnl_4	TCTGCTTGAAAATCTCCCGT
Dbnl_5	GGAGGAGAACCGCCGCCTGG
Dbnl_6	CCGACGGGAACAACGCTACC
Mchr1_1	CCTGGCGTAGAGCCACACAG
Mchr1_2	GAGACACTCCCTGTGCGAGG
Mchr1_3	CGGTAATGACCACAAACGGA
Mchr1_4	GGGCATCGTGGGAAACTCCA
Mchr1_5	TGGCATCCGCCTGCCAAACC
Mchr1_6	GGTGCTAGTGAACTGACTGT
Abcb11_1	TACACACCATGCCTTCACAG
Abcb11_2	CCACTGTTCGAATAGATGAG
Abcb11_3	AAGGTTATGGGTCATCACTG
Abcb11_4	GAATGGCACTACATTCTGGT
Abcb11_5	ATGAAGAAGAGTATACACCA
Abcb11_6	ATAGGGAAAGATGCGACGGA
Gda_1	AGAATACAAGGAGACCACCG
Gda_2	GCAAGAAAGAGAAAATCGCG
Gda_3	GCTCACCTGTAATTTCCGCA
Gda_4	GCTGTGAAAAGCTTATACCC
Gda_5	CTCAGCTCTCTGATCTCACA
Gda_6	TCCAGCAAAGGCATACTGAG
Nfe2l2_1	ATTCTGTTTGACACTTCCAG
Nfe2l2_2	CTGGTTGAAAGCTTTACACA
Nfe2l2_3	CACATCCAGACAGACACCAG
Nfe2l2_4	TGACTTTAGTCAGCGACAGA
Nfe2l2_5	AGCTCTCTCACCTGTAACTC
Nfe2l2_6	CCGAAATCTGTGTTCAAGGT
Gabbr2_1	GAAGGTCGGCGAATACAACG
Gabbr2_2	CTGAGACGAAGGACCCATCG
Gabbr2_3	CATGGAAGGTTACATCGGAG
Gabbr2_4	ATCCGCAAGAACAGGCGTGG
Gabbr2_5	CCTGCGACTCTATGACACCG
Gabbr2_6	GCCCACAGGGGAATGACGTG
Gpr6_1	ACACCGGACACCAGCGAATG
Gpr6_2	CTACCCACGAGCACAAACAT
Gpr6_3	CGTACTGGAACACGAAGTGT
Gpr6_4	GCTTTCGGCAGTGAATCCCT
Gpr6_5	CGCTCACCTACTACTCGCGC
Gpr6_6	AAGTGGAGAGCAACGCCACA
Cd164_1	TTCCAGCTAAGCCTACAACT
Cd164_2	GTCTGGCTAGATTGCCATGA
Cd164_3	GCAGGTAATATTATTAGTCA
Cd164_4	GCCGACCACGACCAGCAAAG
Cd164_5	CCACCACCAAGCCGCCAGGT
Cd164_6	ACCAGAACAGGAGTCAGTAC
Clic4_1	ATTCGGATACTCACTTGGGT
Clic4_2	TGTTGAAGGTTATAAATGGT
Clic4_3	TCTCATCGATTTCGTCAGGG
Clic4_4	TTGACGAAGAGCTCGATGAG
Clic4_5	CATCAAGAACTCAAGACCAG
Clic4_6	TGTTCTCATCGATTTCGTCA
Lgals3_1	CCAGGCAAGGGCATATCGTA
Lgals3_2	TGTCCAGGATAACCCCCTGG
Lgals3_3	TTGGGCCAGGATAAGCACTA
Lgals3_4	ATCACTCTGAATTTCAAGAA
Lgals3_5	CGCATGCTGATCACAATCAT
Lgals3_6	GAAACCCAAACCCTCAAGGA
Sult1a1_1	CTGGATATGATCTATCAGGG
Sult1a1_2	ACCACGACCCATAGGACACT
Sult1a1_3	TCTGCAAAGTATTTGATGAG
Sult1a1_4	GGACATTTGAACTCAAGGAA
Sult1a1_5	AGATGTGTCTTAAGGAGCCG
Sult1a1_6	TGCCCGAAATGCAAAGGATG
Vegfa_1	GTGACGTTGCTCTCCGACGT
Vegfa_2	AGATATACTCTATCTCATCG
Vegfa_3	CGTCCTGTGTGCCCCTAATG
Vegfa_4	AGGCTGCACCCACGACAGAA
Vegfa_5	AGCATAGCAGATGTGAATGC
Vegfa_6	GGAGGTACAGCAGTAAAGCC
Clta_1	GCCTTCGCCATCCTAGACGG
Clta_2	AAAGCGGAATTCCTTACCGA
Clta_3	AGCCTGAAAGTATCCGTAAG
Clta_4	GATGAATGGCGAATACTACC
Clta_5	CCACCCCGTTCCCGAGCGCG
Clta_6	GGAAGAGTGGTACGCAAGGC
Src_1	TCACTAGACGGGAATCAGAG
Src_2	GACCTGGAACGGCACCACGA
Src_3	CCCTCTATGACTATGAGTCA
Src_4	GCTGTTGAATTGCGTGCGGG
Src_5	AGAGTACATGAACAAGGGTA
Src_6	TGTCAAAGTCGGATACAGAG
Ache_1	CAGAATGTGCATGCCCACTG
Ache_2	AAATGTCTGCTACCAATACG
Ache_3	AGAAGCCAAAGGTTCCCACT
Ache_4	CTGCTGGTGAGGGTTCGAGG
Ache_5	GGATTTCCTCAGTGACACGC
Ache_6	ATGTGTGGACACCATACCCC
Calb1_1	AGCAAGTTTCGTATCATCCA
Calb1_2	CCAGATCTCAAAAAACTGTG
Calb1_3	CCAGCAACTGAAGTCCTGCG
Calb1_4	TGGGAAAATAGGAATTGTAG
Calb1_5	TGTTCGACTCAAATAATGAT
Calb1_6	CTGCCCATATTGATCCACAA
Sdcbp_1	CTGTGACAGGTAACGATGCG
Sdcbp_2	GAGCTCCGATAAGGCACACA
Sdcbp_3	TTACCATGACCATTCGTGAT
Sdcbp_4	CCCAAATCGCAGCCCAACCA
Sdcbp_5	CTCTGGAGCGCCAACCCAAG
Sdcbp_6	GCTGGCAGGATTAGCAGAAG
Crot_1	TATAGCGGCATTAACCAGTG
Crot_2	TGATCAAACAACCGTCATGG
Crot_3	CCGGGATATACCGTTGCCAG
Crot_4	TGGAATACGCACATCCAAGT
Crot_5	AAAGAGGAAGCATACTACTG
Crot_6	TTATGAACATACCTGACTCA
C3ar1_1	TACCGGTATACACATCACAA
C3ar1_2	CCAATAATCATATGCCCTGG
C3ar1_3	CTCATAGCCACCATACCCGG
C3ar1_4	GCTTGTGCACCATCAGACAG
C3ar1_5	GAGACTGAGAATGACCATGG
C3ar1_6	CGGACGGGATAAGTTTGCAC
Nae1_1	GAAATGGCTTATCTAGTCGT
Nae1_2	ACATACCTCACTATACCACT
Nae1_3	CACAGCACTAAATACAACTC
Nae1_4	TGTAAATGATCCTATACCTA
Nae1_5	TATGTCCTACAGATCAAAAG
Nae1_6	GAGCTAAATAGCGATGTCTC
Gsk3b_1	ACTGTAACATAGTCCGATTG
Gsk3b_2	TATACTAGACGTGTAATCGG
Gsk3b_3	CTGTATCAGGATCCAGCAAG
Gsk3b_4	TGGCAGCAAGGTAACCACAG
Gsk3b_5	CATACCTTGACATAGATCAC
Gsk3b_6	TGGAAATGGGTCATTTGGTG
Agps_1	ATGAAAATGGTAACACCTAG
Agps_2	CTTTGTATCATACCAATTGG
Agps_3	CAATCTGACAGCTCACGTAG
Agps_4	TCAGAGAAGGGATGTTTGAG
Agps_5	AGCCACTAAGAGGGTACCTA
Agps_6	GTACCAATGAGTGCAAAGCG
Ackr3_1	GTCTCGTGCAGCATAACCAG
Ackr3_2	GGTCCACGCTCATGCATGCG
Ackr3_3	CCAACAACGAGACCTACTGC
Ackr3_4	CGGTATGATTGCCAACTCCG
Ackr3_5	CAGTAGCGACTGCATCGTCG
Ackr3_6	GACGACCCACAGATCGGCAA
Cd40lg_1	CTGAGCACCTTACCTTGACA
Cd40lg_2	GGAGGAAGCAAGCCTTCACG
Cd40lg_3	TATCACCCAGATGATTGGGT
Cd40lg_4	AAGCTAAAGAGGTGCAACAA
Cd40lg_5	GGAAAATGGGAGACAGCTGA
Cd40lg_6	AAGAGCTTTGAAATGCAAAG
Dnmt1_1	CTTGATCAATAAGATCGAGG
Dnmt1_2	TCTGTCAACAGCCTGAGTGT
Dnmt1_3	CATCGACGAAGAGACTCTGG
Dnmt1_4	AATACTTGCGGTAATGCTCG
Dnmt1_5	TATGTGGCAGAGCATCAAGG
Dnmt1_6	CTTGAAGTGAGACGTGATGG
Ctnnb1_1	TGATAGCTCACCTTTATCAG
Ctnnb1_2	CCTCCCAAGTCCTTTATGAG
Ctnnb1_3	GACCAAACTGCTAAATGACG
Ctnnb1_4	GATGCCGCCAGATTTAAAGA
Ctnnb1_5	ACACGTACGAGAAGCTCCTG
Ctnnb1_6	GAGCCTCTATGCCACCCACT
Sh3kbp1_1	ACTTCCGTCAGACTTCGACA
Sh3kbp1_2	ACGGAGACGCCGATGCCAGG
Sh3kbp1_3	AGCCAATTAAACTAAGACCA
Sh3kbp1_4	TGAGCTTGAGCTGAAAGTCG
Sh3kbp1_5	GGGAGGGACAGATCAACGGC
Sh3kbp1_6	AGAAAGCAAAGAGTTTCCAC
Timm8a1_1	GAGAAGTGCATGGATAAGCT
Timm8a1_2	TCAGCTGCAGCATTTCATCG
Timm8a1_3	CTGCAGCTGAGGGTCCACGG
Timm8a1_4	CCAGATGACGGAACTTTGCT
Timm8a1_5	CTGGGCCTAAGTTGGACAGT
Timm8a1_6	GGCCAAAGCCGAGCCCGAAG
Il18bp_1	GCAGGACCCACCAAGGACTG
Il18bp_2	GACACTTGTTCCTTACTCAG
Il18bp_3	AACTAAGCAGTACCCAACAT
Il18bp_4	CTCTGGCCAGAATGACAACA
Il18bp_5	CGCAAGCACCTGGCTACACA
Il18bp_6	TGTCTTAACCAGAAGCTCAA
Puf60_1	GGCTTTCAACCGAATATACG
Puf60_2	CAAGATCAAGTCTTGTACGC
Puf60_3	ACATATCAATGCTCTTGATG
Puf60_4	TTTCTATTGACCGATTGCAA
Puf60_5	GATGAACTCTGTGATGCTTG
Puf60_6	ACTGGCCACCCAGATCAAAG
Gemin2_1	GGCTCCACAGGTAACAACCG
Gemin2_2	GTTGGATAGTAATGTGACAA
Gemin2_3	CATCTACAGACGAAAGCCCT
Gemin2_4	GGACGCCTCAGGAATACCTG
Gemin2_5	GTTATTCCCCAACACTGCAG
Gemin2_6	CAGGGTGGCATCCCGAAAGC
Gfra3_1	CCGCCTCCGAAAGGCCTACG
Gfra3_2	CTCTCTAGGTGACTACGAGT
Gfra3_3	CTTGGTGCTTCATGCGCCGG
Gfra3_4	GCTTGTGAACAGCTGTACCC
Gfra3_5	GCGGCAGAGTCCCACGCTCA
Gfra3_6	CCGAAGATCTAGGCAGTTGG
Gnpat_1	GTGGCTGAAGGGCTTAACGC
Gnpat_2	ATGAGTCACAAACTGCGTAT
Gnpat_3	GATGCTAATTGGGACAAAGT
Gnpat_4	CAGGGTCTCCAAAGTACACA
Gnpat_5	ACGATGGACTTGATATCACT
Gnpat_6	CCGTGCCGGTGATCGCAGCA
Cxcr3_1	TGGTACTAACCCTCCCACTG
Cxcr3_2	GAGACCCCACACAACAATGC
Cxcr3_3	TCTGCGTGTACTGCAGCTAG
Cxcr3_4	CAACATCAACTTCTACGCAG
Cxcr3_5	GCAGCCCCAGCAAAAAGAGG
Cxcr3_6	CACATCTCCCTACGATTATG
Foxo1_1	CCACTCGTAGATCTGCGACA
Foxo1_2	AATTTGCTAAGAGCCGAGGA
Foxo1_3	AAGAGAGCGAGGACTTCGCG
Foxo1_4	CAAACGCTAGCACCATCAGT
Foxo1_5	AACTACGCAAAGTACACGTA
Foxo1_6	TCGAATAAACTTGCTGTGTA
Fmo3_1	CCCATCCTCGAACACAGCGG
Fmo3_2	TCCATACAGAACACTCAGGA
Fmo3_3	CACCAGTCAGAAATGGCTGT
Fmo3_4	TCACTCCTCTCAAAGCACGT
Fmo3_5	GGTAACTTCCCATTTGCCAG
Fmo3_6	TGTCACAACCTGAGTTCCCC
Ran_1	GGATGTAGTAGCCATCGCGC
Ran_2	GACCCATCAAGTTCAACGTG
Ran_3	GTTCGTGAAGCGCCACTTGA
Ran_4	TCTCTTTAGCTCGTCCTGGT
Ran_5	CTCGTCCTGGTGGGCGACGG
Ran_6	TATTAAAGACAGGAAAGTGA
Fads1_1	ATGGCTCGTGATCGACCGGA
Fads1_2	CAATGACAAAATGATGTACC
Fads1_3	GAGGCCCATTCGCTCCACTG
Fads1_4	GGGGATGCATGTTGATATCG
Fads1_5	TACTGAGCAGCACTGCACAG
Fads1_6	CAAGGCTGGGGGTCCAACTG
Hdac1l_1	ACTTCTAAAGTACCACCAGA
Hdac1l_2	TTGCCAATGCTAATGTTGGG
Hdac1l_3	ACTCGCGACAGAGCCACCCG
Hdac1l_4	TCATCAATGCCGTCTCGCAG
Hdac1l_5	TGCCAGCCCCAATATCCCGT
Hdac1l_6	GATGTTTCAGCCTAGTGCAG
Hdac2_1	TAGCGTACTTCAGTAGCTCG
Hdac2_2	GAACCGTCAACAGACTGACA
Hdac2_3	CCTCCGCCAAGCATCAGCAA
Hdac2_4	GGAGATGTACCAGCCGAGCG
Hdac2_5	TCATCTATACCGTCCCTCAT
Hdac2_6	TGAGTCATCCGGATCCTATG
Hdac3_1	TATCAATGTACAGCACCCGA
Hdac3_2	GCACATTGAGACAATAGTAG
Hdac3_3	GGCAACACAGCTAAACAACA
Hdac3_4	TCTTATAGAGACCATAATGC
Hdac3_5	ACCTGCAGCACGATGCACGT
Hdac3_6	ATCTCAGCATTCGAGGACAT
Ncoa3_1	TACAAATGGCAGTCACCCAG
Ncoa3_2	ATTACGGTGCCAATATGGGT
Ncoa3_3	GGAATGGCCTCGGTCATCCG
Ncoa3_4	TTTGGGCTCCCACGATTACG
Ncoa3_5	TCATCACCTCTGAAGGAAGT
Ncoa3_6	GCATCTTACATGAGCAGGAC
Plcl1_1	TGGGTACTCTGAAGCGACGA
Plcl1_2	CCAATGATGGACCTCCACAC
Plcl1_3	AGAAGCTGAGATGTCCCGGA
Plcl1_4	GGCCAGCCTCGCTATCCGCG
Plcl1_5	ATACTCATTTGCGATCCGGC
Plcl1_6	TATGTTAGAAGATACCTCGG
Rab27b_1	TATAGTATTAATTGGCAACA
Rab27b_2	TTCCAGGTTTATGACACACA
Rab27b_3	TTCTAACCAAGGTCAACTGC
Rab27b_4	CCCTACTCCTGAGTCTCCAA
Rab27b_5	GCCTTCTTCAGAGATGCCAT
Rab27b_6	CCCAAATTCATCACTACAGT
Pick1_1	ACAGCTCATAAAAGGCCCGT
Pick1_2	AGGAGGACTTACCATTACAC
Pick1_3	ACTGAAAACCATCAAACCGG
Pick1_4	ATCAATCAAAGGAAAAACCA
Pick1_5	CTGCAGGCGGACCCTAAGCA
Pick1_6	CATACAGTCATACTGTCTGA
Nfs1_1	TCCCACTCTTCTGAACGGGG
Nfs1_2	AACAACATAGCAATTAAGGT
Nfs1_3	GTGCTATCTATATCCGCCGT
Nfs1_4	GCCTGCACGTCCATATAGAG
Nfs1_5	GGGCACCGAGGACCTTCGCA
Nfs1_6	ACGCATGAGTCCGAGAATGT
Cox4i2_1	TCAGCGCTCCTATCCCATGC
Cox4i2_2	GCGATGGTTCATCTCTGCGA
Cox4i2_3	TGGAACTGGAGCCGGTACAC
Cox4i2_4	CTGAGCATAGCAGTCAACAT
Cox4i2_5	CAGGAGGACTCAGAACTCAA
Cox4i2_6	TTACTGCACAGAGCTCAGCG
Pik3cb_1	TGATATCTCTGAGCTTACGA
Pik3cb_2	AGAAACGCCTCACTATTCGC
Pik3cb_3	TGTTGCATGGGTAAACACCA
Pik3cb_4	GTTAGCTTACCTTATCGAAG
Pik3cb_5	AAAGAGCACTTGACAACCGG
Pik3cb_6	AAAAATGCGCAAGTTCAGCG
Pex11a_1	CACAGATGTAATAAACCACG
Pex11a_2	CAACATGCATGCGTGTTGAG
Pex11a_3	CCTCATACAGATCCCGGACC
Pex11a_4	GTACTTAGGAGGGTCCCCGG
Pex11a_5	AGAGTCTAAGGCTGGCAAAG
Pex11a_6	TTAGGCATAGGCGGGGCACA
Xpo1_1	AAAATGTGATCAAAACAAGG
Xpo1_2	GTGACATTGTTGGAGCAAGT
Xpo1_3	TCTAATGTAGCATGTACAAG
Xpo1_4	TCGCATGGCTAAACCAGAGG
Xpo1_5	TCCCATTCGAATATGCAAGT
Xpo1_6	ACATAGTAGGCCAGTACCCA
Prss12_1	CGCCCCCGACGATTTCACGC
Prss12_2	GACTGAAATGAATACATACG
Prss12_3	TCCTGGGGTGAACATAACTG
Prss12_4	GACTGCGTCAAACAAGACAT
Prss12_5	TGCTTCTATCGAAATGCCCA
Prss12_6	TTTCCTATCAGACTAATGGA
Psmb7_1	AAACTGGCACTACCATCGCG
Psmb7_2	AAACTGCCTTATGTCACCAT
Psmb7_3	GCAGACACGAGAGCAACTGA
Psmb7_4	CCAGAGTTGTCACAGCGAAT
Psmb7_5	ATCGACTCCCCCCAAAACTA
Psmb7_6	CCTGAGCATGAACATACCTG
Cx3cl1_1	TGTTGCATTTCGTCATGCCG
Cx3cl1_2	GTGTGGACAATGTGACACCT
Cx3cl1_3	AGCAGAACTCGGCCAAATGG
Cx3cl1_4	GGTGGACACTTGAGTAGACA
Cx3cl1_5	CATCCACTATCAACTGAACC
Cx3cl1_6	CTTCCAAAGCTCAGGATGCA
Picalm_1	TGGCCTATCTCTGACCAAAG
Picalm_2	CCCCATGTACTTGCTACCTG
Picalm_3	AGGGGTAGAAAATATGTCGA
Picalm_4	AACTACTAATAGTAGTTGGG
Picalm_5	CATTTATTAGACGATATAGT
Picalm_6	CTATTTGCAGCATACAATGA
Cxadr_1	GTATCACTACACCTGAACAG
Cxadr_2	TCTGCCATTCATACTGCAGT
Cxadr_3	AATATCGGACAACTGCAGAT
Cxadr_4	TGCACAGTCCAAAACAGAGT
Cxadr_5	GGTACAAGGTGCTTCGTGGA
Cxadr_6	AACTACTATCCGGATCTGAA
Rab14_1	AATTCAACACCAATTGTGTG
Rab14_2	GTTACACGGAGCTACTATAG
Rab14_3	AATTAGGTAATAATTCTCAT
Rab14_4	GCAGCTGGTTGACAGATGCA
Rab14_5	TACACAGGGGATATGGGAGT
Rab14_6	GATTTGGGATACAGCAGGAC
Dpep1_1	TCCCCCTCCGAAACGCCTGT
Dpep1_2	ATGTATGCGGACCAGAACTG
Dpep1_3	TGTGTTGCAGTTGTGCGTAA
Dpep1_4	CTGAATGAGATGAACCGTCT
Dpep1_5	CCTGTGTGGACACACGCTGT
Dpep1_6	AACAGAGTGAGCATTTGCCA
Cdk4_1	CTGATGCGCCAGTTTCTAAG
Cdk4_2	AGTGTGAGAGTTCCTAATGG
Cdk4_3	CAGAATCTACAGCTACCAGA
Cdk4_4	AGTGTTTGAGCATATAGACC
Cdk4_5	CCAACACTCCACATATCCAC
Cdk4_6	AAATTGGTGTCGGTGCCTAT
Efna1_1	GGAGAGATACACGCTGTACA
Efna1_2	CATCATCTGCCCACATTACG
Efna1_3	GTCATTCAGCTGCACGTGCA
Efna1_4	GACATGCGAGCCCCAGTCCA
Efna1_5	GACGATGTGGCGGTCAGCAG
Efna1_6	TTGGGCAAGGAGTTCAAGGA
Mir293_1	AAAGTTTGCAGTGTTACCGA
Mir293_2	CGGTAACACTGCAAACTTTG
Mir293_3	TCACACAGTTTGAGTATCAC
Mir293_4	CACAGTTTGAGTATCACAGG
Mir293_5	GTGTGACACTTTGTTTCTTT
Mir330_1	GATCTAACGAGCAAAGCACA
Mir330_2	GAGAGGCAGAGATCGCCAAA
Mir330_3	AGATCTAACGAGCAAAGCAC
Mir330_4	AGAGAGGCAGAGATCGCCAA
Mir330_5	CATCGTGCTGTGTGACCCTT
Mir330_6	AAAGCACAGGGCCTGCAGAG
Mir202_1	TCTAAAGAGGTATAGCGCAT
Mir202_2	GAAGTATATGCATAGGAAAA
Mir202_3	AGGTATAGCGCATGGGAAAA
Mir202_4	CCACAAAGAAGTATATGCAT
Mir202_5	TTTGTGGATCTGGTCTAAAG
Mir202_6	CCTATGCATATACTTCTTTG
Mir190b_1	CATATCACACAGAAGCAGGC
Mir190b_2	CAAACATTCTCACAGCAGTG
Mir190b_3	TGTGTGATATGTTTGATATT
Mir190b_4	CAAACATATCACACAGAAGC
Mir190b_5	GAGAATGTTTGACATTTAGT
Mir186_1	AGCCCAAAAGGAGAATTCTT
Mir186_2	CTTCCCAAAAAATTCACCTT
Mir186_3	ATAAAATGAGAAAGCCCAAA
Mir186_4	TTCCCAAAAAATTCACCTTT
Mir186_5	TTTCCAAAGAATTCTCCTTT
Mir29b1_1	AGGAAGCTGGTTTCATATGG
Mir29b1_2	TTTGAAATCAGTGTTCTTGG
Mir29b1_3	AGAACAGACAAAGCTTCTTC
Mir29b1_4	TTCAGGAAGCTGGTTTCATA
Mir29b1_5	ACAAAGCTTCTTCAGGAAGC
Mir29b1_6	CCAAGAACACTGATTTCAAA
Mir378b_1	TGGTCAGTGATAGTCCATGT
Mir378b_2	TGACCATGATTCCATTCCGA
Mir378b_3	ATATCTGCACAGGAGAACAG
Mir378b_4	CATCCTTCGGAATGGAATCA
Mir378b_5	ACAGTGGACTTGGAGTCAGA
Mir378b_6	TTGGAGTCAGAAGGTCTGTG
Mir30c2_1	AAAGTAAGAAAGCTGGGAGA
Mir30c2_2	GCTGTGAAAAGTAAGAAAGC
Mir30c2_3	CTGTGAAAAGTAAGAAAGCT
Mir30c2_4	GCTGTTTACTCTCTCTGCCT
Mir6324_1	TGGGATCCAACTGAGTCAGT
Mir6324_2	GGGTCAGTGAAATTGCTCAA
Mir6324_3	GTGGAATCACCAGATAGCTG
Mir6324_4	GTCTGGCCTACTGACTCAGT
Mir6324_5	AGTTGGATCCCACAGCCCAT
Mir6324_6	TGGTGGAATCACCAGATAGC
Mir320a_1	TCCCGGAGTCGGGAAAAGCT
Mir320a_2	CGGGAAAAGCTGGGTTGAGA
Mir320a_3	TCCCGACTCCGGGAAGAACC
Mir320a_4	GAGAGGGCGAAAAAGGATAT
Mir320a_5	GGCGAAAAAGGATATGGGAG
Mir320a_6	TCCCGGTTCTTCCCGGAGTC
Mir363_1	GGTATCCATCTGTAAACCGC
Mir363_2	TGCAGTCACCAAAAGTCCTG
Mir363_3	GTAATGGGAGAGAAATTGCA
Mir363_4	AAAGTCCTGCGGTTTACAGA
Non-Targeted_3	ATGTTGCAGTTCGGCTCGAT
Non-Targeted_4	ACGTGTAAGGCGAACGCCTT
Non-Targeted_6	CCGCGCCGTTAGGGAACGAG
Non-Targeted_9	CGGGCGTCACCTGCTAGTAA
Non-Targeted_12	CAGCCACCGCACCGGCGTAA
Non-Targeted_14	CCTTAGACCGGGTGTACCTC
Non-Targeted_20	ACCAACGCTACGATCCCGGA
Non-Targeted_22	AGAAAGGCACGTGCGACGTC
[truncated: 10,549 more chars]
